# Single cell assessment of human stem cell derived mesolimbic models and their responses to substances of abuse

**DOI:** 10.1101/2023.05.12.540534

**Authors:** Thomas P. Rudibaugh, Ryan W. Tam, R. Chris Estridge, Albert J. Keung

## Abstract

The mesolimbic pathway connects ventral tegmental area dopaminergic neurons and striatal medium spiny neurons, playing a critical role in reward and stress behaviors. Exposure to substances of abuse during development and adulthood has been linked to adverse outcomes and molecular changes. The rise of human cell repositories and whole genome sequences enables human functional genomics ‘in a dish’, offering insights into human-specific responses to substances of abuse. Characterizations of *in vitro* models are necessary to ensure appropriate experimental designs and accurate interpretation of results. This study provides a comprehensive characterization of these models and their responses to substances of abuse, introducing new culture conditions for generating medium spiny neurons and dopaminergic neurons from human pluripotent stem cells. Single cell analysis reveals cell type-specific transcriptomic responses to dopamine, cocaine, and morphine, including compound and cell type-specific transcriptomic signatures related to neuroinflammation and alterations in signaling pathways. These findings offer a resource for future genomics studies leveraging human stem cell-derived models.

**Teaser:** Generation and characterization of a novel mesolimbic pathway model and its response to acute dopamine, morphine, and cocaine.

## Supplemental Excel 1 for "Single cell assessment of human stem cell derived mesolimbic models and their responses to substances of abuse" (part 1 of 3)

### Sheet: Bagley_Dopamine_GABAergic
	p_val	avg_log2FC	pct.1	pct.2	p_val_adj
LRMDA	0.0694541	1.25205	0.113	0.181	1
ENSG00000278996	6.82255e-09	0.916079	0.97	0.994	0.000309048
PWRN1	0.000132487	0.826134	0.241	0.452	1
ZFHX3	1.9152e-05	0.822625	0.91	0.97	0.867548
TMTC1	0.00452746	0.817051	0.346	0.476	1
ZHX2	0.000222096	0.807668	0.278	0.458	1
ZFHX4	3.62932e-05	0.739622	0.752	0.898	1
AQP4-AS1	0.000470685	0.736096	0.15	0.319	1
GRIK3	0.0382356	0.732817	0.519	0.584	1
UNC5D	0.96785	0.696089	0.368	0.337	1
RBFOX3	0.00182129	0.69202	0.526	0.627	1
HS3ST4	0.0816395	0.69105	0.128	0.205	1
DOT1L	4.79519e-10	0.682952	0.474	0.771	2.17213e-05
SYT16	0.00016542	0.674596	0.338	0.536	1
MT-RNR1	2.33847e-07	0.670769	1	1	0.0105928
MT-CO1	1.97332e-06	0.664871	0.917	0.952	0.0893875
ENSG00000280441	3.39861e-09	0.663769	1	1	0.00015395
ABHD15-AS1	6.79327e-08	0.641769	0.429	0.711	0.00307721
FOXP4	0.0327338	0.639313	0.451	0.494	1
CELSR3	9.36293e-07	0.623162	0.429	0.651	0.0424122
EPHB1	0.00196052	0.615779	0.586	0.687	1
PLXNA2	0.00480992	0.612386	0.85	0.88	1
MT-RNR2	4.40149e-06	0.609595	0.992	0.988	0.199379
ADAM12	0.225481	0.603462	0.128	0.169	1
CELF3	5.92938e-07	0.598943	0.398	0.639	0.0268589
ENSG00000225689	0.0262508	0.597238	0.293	0.404	1
SLC6A1	0.000172502	0.584981	0.534	0.681	1
PEG10	0.859102	0.583219	0.474	0.44	1
CIC	1.71823e-08	0.565423	0.218	0.542	0.000778323
CNTN5	0.725125	0.560024	0.271	0.289	1
LENG8	4.89055e-06	0.558837	0.496	0.699	0.221532
TLE4	0.0591011	0.556444	0.609	0.633	1
PID1	0.126399	0.552235	0.323	0.392	1
MAGED4	1.0375e-08	0.55151	0.398	0.693	0.000469968
PAG1	0.018415	0.550509	0.331	0.464	1
KMT2D	3.14399e-06	0.548599	0.504	0.675	0.142416
MEIS3	7.08608e-05	0.54246	0.459	0.639	1
DACH1	0.0849006	0.539033	0.526	0.608	1
DCHS1	1.49282e-07	0.531541	0.338	0.614	0.00676218
TLE1	0.0222224	0.516124	0.436	0.5	1
SRCIN1	0.000667459	0.504925	0.308	0.464	1
GUCY1A1	0.167391	0.504671	0.135	0.187	1
SETBP1	2.70034e-05	0.504317	0.992	0.994	1
PLXNB1	1.03964e-05	0.502325	0.233	0.458	0.470936
ACVR2A	0.0981617	0.498723	0.654	0.693	1
PCDH11X	0.138031	0.48478	0.466	0.512	1
ZMIZ1	1.33457e-07	0.482747	0.94	0.97	0.00604534
LSS	0.00195899	0.481055	0.293	0.452	1
KAZN	0.0161706	0.479598	0.91	0.922	1
PRRC2A	3.81862e-05	0.475338	0.526	0.729	1
DLGAP4	2.09719e-06	0.472951	0.835	0.952	0.0949986
GAD1	0.00336218	0.471792	0.632	0.741	1
BRSK2	6.28461e-06	0.47079	0.226	0.482	0.28468
PLCG1	3.20299e-05	0.468506	0.602	0.777	1
MED12L	0.639967	0.468233	0.361	0.361	1
IVNS1ABP	1.3452e-05	0.465572	0.406	0.687	0.60935
NPAS4	0.0057956	0.459401	0.075	0.187	1
BAHCC1	0.000233347	0.457436	0.534	0.669	1
MYT1L	0.00107171	0.456741	0.932	0.934	1
PDZRN3	0.757225	0.456538	0.383	0.367	1
ENSG00000288035	0.229762	0.453278	0.113	0.157	1
GRIK1	0.864335	0.451811	0.338	0.349	1
C8orf34	0.269085	0.451766	0.226	0.265	1
FAT3	0.296629	0.450308	0.744	0.741	1
ROBO1	0.975264	0.447465	0.91	0.898	1
DAPK1	0.000396203	0.446803	0.872	0.916	1
SCUBE1	0.000367543	0.446257	0.173	0.355	1
KDM6B	5.01944e-05	0.446063	0.526	0.759	1
SRRM2	2.2673e-06	0.44605	0.902	0.97	0.102704
LTBP4	4.76466e-05	0.441456	0.211	0.428	1
CACNG2	0.0111321	0.437967	0.308	0.428	1
SBF1	1.70886e-05	0.436514	0.248	0.494	0.774079
ENSG00000257522	0.00173762	0.435509	0.03	0.133	1
MT-ND6	0.000367234	0.431745	0.782	0.88	1
LINC00354	0.0286235	0.429777	0.098	0.187	1
KCNH8	0.0174542	0.428248	0.759	0.831	1
ZNRF1	2.35306e-05	0.421931	0.707	0.837	1
GLRB	0.00451175	0.42066	0.15	0.277	1
DSEL-AS1	0.0536737	0.419045	0.053	0.114	1
ATRNL1	0.000539726	0.414153	0.992	1	1
EBF1	0.837588	0.411905	0.301	0.307	1
KCNB2	0.0028751	0.411335	0.789	0.892	1
NELL1	0.850698	0.409595	0.203	0.187	1
MAP7D1	0.000145124	0.408647	0.188	0.38	1
CELSR2	0.0012539	0.405562	0.323	0.488	1
ADGRL1	0.00367952	0.403403	0.489	0.608	1
MN1	0.00269728	0.403064	0.331	0.5	1
TTYH3	0.000343573	0.402709	0.301	0.494	1
NCAN	0.0016281	0.402709	0.541	0.669	1
B3GAT1	0.00380329	0.402365	0.421	0.578	1
EGR1	0.585582	0.401428	0.316	0.307	1
NKAIN3	0.677047	0.401284	0.865	0.855	1
ESRRG	0.296072	0.399004	0.293	0.325	1
RALYL	0.170489	0.398925	0.632	0.542	1
CASTOR3	0.0158558	0.398653	0.571	0.693	1
PDE4DIPP2	0.00421781	0.396995	0.549	0.693	1
FLRT2	0.628673	0.396581	0.511	0.494	1
NTN1	0.000441303	0.394841	0.353	0.548	1
AGRN	0.000220366	0.394125	0.263	0.452	1
LINC00581	0.000548411	0.39346	0.045	0.175	1
NFASC	0.00416275	0.393055	0.752	0.819	1
KCNQ2	0.00353029	0.391654	0.459	0.614	1
SNX29	0.0116195	0.390736	0.451	0.542	1
PTPRS	4.39362e-07	0.38928	0.977	0.994	0.0199022
MYT1	0.00251891	0.387237	0.571	0.699	1
PKD1	0.00014957	0.387196	0.316	0.524	1
ARHGEF10L	0.000304953	0.386512	0.331	0.524	1
FLNA	0.00392111	0.386277	0.263	0.416	1
SGO1-AS1	0.253555	0.385236	0.068	0.102	1
KIRREL3	0.0027467	0.385184	0.827	0.88	1
SORCS1	0.0289239	0.385115	0.211	0.307	1
FBRSL1	0.000520303	0.384787	0.353	0.548	1
XYLT1	0.00720756	0.384002	0.677	0.753	1
SLF1	0.0107722	0.383975	0.248	0.38	1
PLXNA4	0.268348	0.382073	0.391	0.416	1
MICAL3	0.000312856	0.381819	0.857	0.922	1
ENSG00000239268	0.756568	0.380683	0.489	0.494	1
ENSG00000284606	0.087178	0.3797	0.293	0.361	1
SEMA5A	0.350648	0.3797	0.211	0.247	1
FASN	0.00706323	0.378862	0.233	0.361	1
BRD1	0.00360587	0.378587	0.353	0.5	1
ZMIZ2	0.00212216	0.378025	0.346	0.5	1
LINC01572	0.150375	0.378006	0.767	0.759	1
ACTB	0.000524373	0.377119	0.571	0.741	1
MT-ND1	0.00105076	0.377098	0.376	0.554	1
GNAO1	0.0322098	0.376654	0.707	0.807	1
ENSG00000286736	0.403161	0.376156	0.338	0.349	1
CHD3	0.00374631	0.375722	0.692	0.783	1
MCU	0.00745247	0.375705	0.444	0.566	1
MT-CYB	0.00634502	0.374522	0.617	0.693	1
ENSG00000286973	0.00772573	0.373061	0.218	0.355	1
CNOT3	0.000186114	0.372919	0.203	0.392	1
BSN	0.000643905	0.372618	0.511	0.651	1
PDE9A	0.00274025	0.372563	0.744	0.813	1
ZCCHC14	0.00858162	0.372121	0.594	0.651	1
MNT	3.22271e-05	0.369314	0.09	0.277	1
PWRN4	0.000243486	0.368884	0.338	0.548	1
ELP2	0.000628641	0.367919	0.459	0.627	1
ACIN1	0.00102829	0.366744	0.594	0.723	1
SYMPK	0.000585179	0.36653	0.263	0.452	1
BRD7	0.00103631	0.365272	0.248	0.41	1
MAML1	0.00237665	0.365201	0.353	0.494	1
PLEKHG2	0.000617611	0.364888	0.383	0.554	1
INTS11	0.00019342	0.363769	0.173	0.361	1
CEP104	0.00375093	0.363769	0.301	0.434	1
CDC42BPB	0.00396097	0.363508	0.579	0.705	1
SDCCAG8	0.0127156	0.363386	0.579	0.651	1
DISP3	0.00169837	0.362347	0.436	0.62	1
ADAMTS7	0.000794656	0.361031	0.271	0.458	1
PLEKHH2	0.0442993	0.359328	0.098	0.175	1
APC2	0.000122086	0.359182	0.376	0.59	1
CACHD1	0.0134848	0.358975	0.421	0.554	1
ST8SIA2	0.0109483	0.358727	0.752	0.759	1
ZNF397	0.000270316	0.358315	0.338	0.566	1
KIF21B	0.00305444	0.357788	0.654	0.717	1
CHN2	0.0566472	0.357527	0.857	0.837	1
MCF2L	0.0059783	0.356158	0.444	0.578	1
FAM102A	0.000793143	0.356045	0.15	0.307	1
PHC2	0.00873886	0.354473	0.579	0.723	1
TBC1D22B	0.00796897	0.353742	0.15	0.265	1
SMYD3	0.472943	0.353636	0.94	0.934	1
ARHGAP33	4.63501e-05	0.352517	0.263	0.488	1
PRRC2B	0.00015512	0.351705	0.962	0.994	1
TENM4	0.466838	0.349788	0.94	0.892	1
PCDHGA1	0.00149925	0.349491	0.218	0.398	1
UBE2QL1	0.0153888	0.349419	0.211	0.331	1
PDE5A	0.23904	0.349326	0.737	0.735	1
NLGN2	0.00160063	0.349144	0.353	0.524	1
VCAN	0.051469	0.348466	0.767	0.819	1
LIPA	0.068071	0.347668	0.414	0.494	1
ENSG00000289084	0.639532	0.347668	0.165	0.187	1
EFHC1	0.00251769	0.347161	0.263	0.446	1
PRR12	0.0025837	0.347161	0.346	0.506	1
FAM120B	0.0456126	0.347083	0.459	0.536	1
CTIF	7.09063e-05	0.346342	0.88	0.94	1
NPAS2	0.137674	0.344957	0.226	0.301	1
ADAM23	0.131647	0.344688	0.564	0.62	1
CHCHD6	0.00770853	0.34442	0.541	0.669	1
BCR	0.00241556	0.344324	0.519	0.657	1
SETD1B	0.00443666	0.343208	0.271	0.422	1
CCNT2-AS1	0.0459843	0.343208	0.323	0.434	1
VTI1A	0.0271783	0.342784	0.812	0.819	1
SH3BP2	0.000426399	0.342247	0.15	0.313	1
C19orf25	0.00161795	0.34192	0.278	0.44	1
ST3GAL1	0.0110108	0.341308	0.12	0.229	1
PIP5K1C	0.00447244	0.341085	0.241	0.38	1
SEC16A	0.00142715	0.34034	0.338	0.5	1
PCDHA1	0.132732	0.340033	0.805	0.777	1
BAIAP2	0.0360725	0.339206	0.218	0.301	1
ADGRB1	0.00199021	0.338936	0.203	0.361	1
CADM1	0.0163693	0.338147	0.962	0.958	1
UBA1	0.00299559	0.337071	0.451	0.59	1
ZNF875	0.0119112	0.336434	0.286	0.404	1
ERP44	0.0505001	0.335502	0.444	0.518	1
MINK1	0.0113241	0.335381	0.353	0.476	1
DBN1	0.00133887	0.334879	0.429	0.608	1
PCDHB2	0.00218249	0.334554	0.18	0.337	1
ARHGAP39	0.0134845	0.334408	0.459	0.566	1
SLC8A3	0.0131581	0.33232	0.143	0.253	1
SDC3	0.00227714	0.330225	0.241	0.41	1
SF3A2	0.00216168	0.330144	0.256	0.41	1
PTPRT	0.0820654	0.330057	0.165	0.096	1
SPATS2L	0.342079	0.328953	0.316	0.367	1
ZNF618	0.00190744	0.327227	0.617	0.777	1
LRRC4C	0.820811	0.327133	0.481	0.494	1
PPIL2	0.00174712	0.327011	0.308	0.482	1
ATAT1	0.00327425	0.326934	0.436	0.602	1
MIAT	0.00205947	0.326742	0.789	0.88	1
NUMB	0.00450734	0.326174	0.489	0.639	1
SEMA5B	0.0286708	0.326174	0.474	0.554	1
FLNB	0.0339477	0.32596	0.233	0.337	1
EPHB2	0.0429706	0.325923	0.722	0.729	1
NUP214	0.0313538	0.325917	0.654	0.741	1
MT-ND5	0.018016	0.325201	0.932	0.952	1
L1CAM	0.0196654	0.324978	0.331	0.434	1
ENSG00000224905	0.00797999	0.32495	0.549	0.693	1
LINC00511	0.0800076	0.324584	0.316	0.404	1
CDH4	0.449513	0.323955	0.752	0.771	1
RBM10	0.0129386	0.323851	0.376	0.5	1
ACSL4	0.0072646	0.323409	0.406	0.572	1
ZNF124	0.028672	0.323173	0.617	0.687	1
CACNA1H	0.0102885	0.322349	0.316	0.434	1
SNCAIP	0.0261581	0.322246	0.632	0.711	1
ATG4B	0.00622336	0.322146	0.353	0.494	1
FAM222A-AS1	0.00896555	0.321556	0.15	0.265	1
PALS2	0.213886	0.320488	0.331	0.386	1
CHD5	0.018218	0.320247	0.406	0.512	1
TMEM104	0.00378024	0.319774	0.083	0.199	1
KIAA0753	0.01186	0.319653	0.436	0.578	1
KIF1A	0.0010137	0.319611	0.789	0.88	1
SLCO5A1	0.0181377	0.319144	0.737	0.849	1
AGAP3	0.0212396	0.319144	0.346	0.464	1
UBR4	0.00039789	0.319055	0.827	0.892	1
DENND1A	0.0930951	0.319028	0.812	0.795	1
GALNT2	0.352494	0.318618	0.602	0.614	1
SH3RF1	0.255604	0.318422	0.421	0.458	1
ZNF117	0.00958219	0.318033	0.586	0.687	1
DDR1	0.0198757	0.317673	0.248	0.367	1
ENSG00000255410	0.00709967	0.317044	0.203	0.331	1
ENSG00000284620	0.198924	0.316552	0.173	0.223	1
DLG5	0.00940285	0.31603	0.421	0.548	1
ENSG00000247925	0.00155486	0.31561	0.083	0.217	1
ENSG00000250049	0.947119	0.315246	0.256	0.247	1
TBC1D9B	0.0107232	0.314115	0.308	0.434	1
PLXNA3	0.0126242	0.31395	0.256	0.392	1
FAT1	0.424017	0.313815	0.301	0.325	1
KCNIP4	0.725715	0.311792	0.556	0.536	1
MT-ND4	0.0114791	0.311759	0.865	0.922	1
SHC2	0.0394109	0.311704	0.203	0.295	1
ALK	0.0537735	0.311598	0.113	0.199	1
OXNAD1	0.0316215	0.311009	0.211	0.313	1
DPF2	0.000419085	0.310828	0.158	0.343	1
IGSF1	0.286913	0.310787	0.316	0.355	1
GON4L	0.00942179	0.309875	0.504	0.62	1
TSHZ2	0.16095	0.308832	0.459	0.53	1
ZC3H7B	0.00266396	0.308274	0.293	0.458	1
GSE1	0.00326122	0.308274	0.925	0.952	1
FIGN	0.475418	0.307641	0.286	0.223	1
CDC14B	0.091393	0.307614	0.429	0.5	1
ELOVL6	0.0184652	0.306625	0.714	0.825	1
SRCAP	0.0237805	0.306512	0.474	0.566	1
CARMIL3	0.0269803	0.306311	0.211	0.313	1
MT-CO3	0.00201026	0.30564	0.398	0.578	1
ENSG00000258028	0.0310447	0.304734	0.045	0.114	1
MED12	0.000339843	0.303827	0.173	0.367	1
MAP3K9	0.231376	0.303341	0.414	0.44	1
SLC8A1-AS1	0.450089	0.303252	0.316	0.337	1
SEPTIN7P14	0.155793	0.303058	0.759	0.747	1
CNTFR	0.0109589	0.302876	0.271	0.398	1
EXOC7	0.00539831	0.302738	0.383	0.518	1
RNF44	0.00331753	0.302487	0.263	0.416	1
INPP4A	0.0180007	0.302118	0.677	0.741	1
PDXDC2P-NPIPB14P	0.0057466	0.302042	0.376	0.524	1
RBM19	0.00734381	0.301731	0.203	0.337	1
MICAL1	0.008733	0.301731	0.286	0.434	1
NCOR2	0.00553172	0.301553	0.759	0.801	1
ASAP2	0.00287782	0.299715	0.782	0.892	1
PODXL2	0.00544583	0.299715	0.241	0.38	1
TMEM43	0.000362582	0.299372	0.128	0.295	1
DCC	0.225663	0.299263	0.789	0.807	1
DLX2	0.0833311	0.298969	0.233	0.307	1
INTS4	0.129022	0.298609	0.271	0.319	1
HIVEP3	0.135604	0.297627	0.744	0.765	1
CMIP	0.00422278	0.296914	0.932	0.946	1
COL4A2	0.0333181	0.296741	0.511	0.62	1
INTS7	0.0211784	0.29643	0.451	0.59	1
PRR36	0.00104322	0.296232	0.248	0.44	1
TTBK1	0.00392595	0.295902	0.271	0.416	1
CUL9	0.0238322	0.295902	0.263	0.367	1
ZBTB18	0.0263598	0.294235	0.18	0.271	1
SCAP	0.0124887	0.294139	0.248	0.38	1
CTTN	0.00660462	0.293775	0.323	0.458	1
NACAD	0.000561041	0.292862	0.135	0.301	1
MAGED4B	0.000165201	0.292639	0.353	0.554	1
PTK7	0.0016017	0.292582	0.18	0.343	1
ATP13A1	0.00351147	0.292513	0.135	0.265	1
SPTAN1	0.0082057	0.292402	0.88	0.886	1
CHRNA7	0.00488143	0.292357	0.263	0.416	1
SMARCA2	0.0771814	0.290969	0.263	0.361	1
HEATR6	0.035445	0.290892	0.195	0.283	1
INTS1	0.0022248	0.290009	0.188	0.349	1
CSRNP2	0.00854218	0.289784	0.286	0.422	1
UBE3B	0.0643114	0.289728	0.218	0.301	1
CSAD	0.137316	0.288945	0.383	0.44	1
SGK1	0.0237225	0.28876	0.12	0.217	1
TMEM131L	0.117409	0.288606	0.654	0.723	1
TSPAN31	0.00102974	0.288556	0.075	0.205	1
ATXN2L	0.00743723	0.287748	0.511	0.633	1
SYT7	0.0731154	0.287401	0.195	0.271	1
ACOX3	0.0122184	0.286659	0.226	0.349	1
ZNF43	0.0606118	0.286516	0.391	0.47	1
VPS50	0.034461	0.285964	0.451	0.578	1
DAGLB	0.00268338	0.285573	0.331	0.518	1
SMG1P3	0.0133963	0.285487	0.496	0.645	1
KCTD1	0.183813	0.285057	0.549	0.614	1
GSR	0.00121889	0.284988	0.165	0.331	1
ELOVL5	0.0195975	0.284781	0.323	0.452	1
AREL1	0.00816415	0.284506	0.293	0.434	1
MPRIP	0.00409073	0.284225	0.759	0.873	1
SLCO1A2	0.107378	0.283761	0.188	0.265	1
ITGB1	0.00779546	0.283638	0.632	0.747	1
ABTB2	0.0692012	0.283172	0.293	0.392	1
PEDS1-UBE2V1	0.0066028	0.282908	0.338	0.482	1
OBSCN	0.204689	0.282483	0.195	0.241	1
CEP162	0.0179132	0.282432	0.256	0.392	1
MRPL42	0.0117363	0.28182	0.444	0.59	1
LINC01588	0.00254058	0.281253	0.09	0.217	1
ENSG00000283674	0.560969	0.280636	0.579	0.572	1
NBPF12	0.0256968	0.280198	0.609	0.693	1
CDH23	0.555779	0.279532	0.143	0.163	1
TIAM1	0.00629307	0.2793	0.865	0.91	1
ABCC1	0.0774722	0.278262	0.391	0.458	1
LSAMP	0.971904	0.278197	0.902	0.843	1
HECW1	0.220092	0.277831	0.932	0.916	1
TRAPPC9	0.0231214	0.277724	0.88	0.904	1
CKMT2-AS1	0.14143	0.277589	0.361	0.41	1
NCKAP5L	0.00412492	0.277178	0.143	0.277	1
FAM219A	0.0579874	0.27708	0.421	0.488	1
TMEM123	0.0325182	0.276969	0.368	0.476	1
UXS1	0.101731	0.276887	0.429	0.494	1
FBN3	0.0258896	0.276701	0.406	0.524	1
PRIM2	0.102418	0.276701	0.361	0.434	1
ST18	0.866773	0.276701	0.203	0.187	1
WASH8P	0.0161365	0.276477	0.195	0.307	1
SHANK2	0.0171545	0.276267	0.744	0.831	1
KLF13	0.0764047	0.275622	0.241	0.319	1
GTF3C1	0.0236513	0.275316	0.421	0.524	1
SLC6A6	0.0100469	0.274888	0.308	0.452	1
TSPAN9	0.126447	0.274753	0.398	0.458	1
SRRM4	0.0183799	0.274505	0.805	0.801	1
UBFD1	0.000157172	0.274483	0.12	0.307	1
NCK2	0.0449873	0.273986	0.474	0.572	1
PLEKHH1	0.0101461	0.273618	0.188	0.307	1
SOX1-OT	0.085812	0.273473	0.301	0.392	1
MYO18A	0.0152642	0.272365	0.526	0.657	1
AFAP1	0.0162781	0.271778	0.744	0.801	1
BICDL1	0.0527563	0.270988	0.368	0.464	1
MLLT1	0.00357033	0.270723	0.218	0.373	1
LBH	0.0762321	0.270155	0.256	0.337	1
CNTLN	0.0875458	0.269822	0.233	0.313	1
TLN2	0.0672557	0.268987	0.383	0.464	1
PCDH1	0.00432348	0.268117	0.165	0.307	1
PDIA5	0.0379874	0.268117	0.173	0.265	1
CABIN1	0.00305376	0.268015	0.617	0.747	1
PTCH1	0.045896	0.26789	0.579	0.699	1
CBFA2T3	0.0593878	0.267831	0.226	0.313	1
NTRK3	0.0536121	0.267555	0.835	0.849	1
CYTH2	0.0156428	0.267268	0.391	0.518	1
DSCAML1	0.029177	0.266976	0.895	0.952	1
MTREX	0.0237259	0.266781	0.571	0.645	1
ZZEF1	0.0621809	0.266575	0.639	0.729	1
CNOT1	0.0119457	0.26653	0.647	0.777	1
DOCK4	0.053362	0.266121	0.925	0.946	1
MMP24OS	0.00491255	0.265206	0.105	0.223	1
POR	0.00724581	0.265206	0.165	0.289	1
ZNF66	0.00933945	0.265206	0.203	0.331	1
KLF7	0.0168092	0.265206	0.82	0.867	1
ENSG00000284776	0.0300473	0.265206	0.436	0.512	1
PHRF1	0.0402508	0.265206	0.278	0.38	1
PTPRN2	0.00307739	0.265206	0.992	0.988	1
DNER	0.315807	0.263648	0.669	0.681	1
CCAR2	0.0112442	0.262516	0.226	0.355	1
UCKL1	0.0012212	0.262178	0.135	0.289	1
MIDEAS	0.0092516	0.262178	0.143	0.259	1
LINC01551	0.0402922	0.262113	0.617	0.729	1
GPC2	0.0221183	0.260867	0.346	0.47	1
AP3D1	0.00296263	0.260746	0.323	0.506	1
ENSG00000258674	0.00343072	0.259852	0.293	0.446	1
SAMD14	0.00456068	0.259852	0.241	0.386	1
PSMD13	0.0201952	0.259256	0.165	0.271	1
GRIN1	0.0213096	0.259027	0.135	0.235	1
BACH2	0.296481	0.258994	0.955	0.97	1
TUBB3	0.0207402	0.258779	0.429	0.536	1
DSEL	0.0676111	0.258511	0.06	0.12	1
GDI1	0.0813667	0.258219	0.346	0.422	1
SH3KBP1	0.476527	0.258063	0.368	0.398	1
KIAA1549	0.0175918	0.257788	0.805	0.849	1
TXNL4A	0.0175528	0.257711	0.263	0.386	1
ZNF251	0.213342	0.257632	0.293	0.331	1
TENM1	0.0268062	0.256643	0.271	0.392	1
NUP98	0.0380833	0.256561	0.504	0.602	1
MAD1L1	0.00358255	0.256515	0.398	0.578	1
SEPTIN5	0.00158919	0.256327	0.203	0.361	1
ATP8B1	0.218773	0.255987	0.113	0.157	1
LRRC3B	0.489232	0.255837	0.218	0.241	1
STX18	0.0342682	0.255807	0.526	0.645	1
SCUBE3	0.0116052	0.255745	0.308	0.452	1
POLR3A	0.0500621	0.255046	0.293	0.38	1
ULK1	0.00525651	0.254597	0.226	0.38	1
SPRY3	0.287688	0.254479	0.158	0.199	1
NRXN2	0.0213069	0.254284	0.774	0.825	1
PYGB	0.0291738	0.253978	0.226	0.325	1
PRDM10	0.0666648	0.253872	0.316	0.41	1
FAM222A	0.00425366	0.253846	0.173	0.313	1
TRAPPC12	0.0352301	0.253749	0.556	0.633	1
MED27	0.113865	0.25371	0.624	0.651	1
ANKRD52	0.0101862	0.253428	0.308	0.446	1
WIZ	0.00577752	0.253428	0.173	0.307	1
CHKB	0.0017618	0.252979	0.165	0.319	1
CASKIN1	0.0046855	0.252494	0.128	0.253	1
ENSG00000271949	0.269683	0.25225	0.549	0.56	1
IDE	0.10015	0.252149	0.263	0.331	1
MSMO1	0.482773	0.252149	0.391	0.386	1
CDK17	0.0805146	0.251984	0.759	0.789	1
NUMA1	0.00502932	0.251944	0.444	0.614	1
ZDHHC8	9.17573e-05	0.2514	0.038	0.187	1
RFX1	0.0486323	0.251239	0.211	0.301	1
IQCE	0.119744	0.250992	0.331	0.398	1
SLC25A6	0.00198332	0.250907	0.188	0.349	1
DPYSL3	0.0402397	0.250861	0.955	0.928	1
EVL	0.0250782	0.25075	0.947	0.958	1
AP2M1	0.00186376	0.250378	0.15	0.307	1
MTMR3	0.0243077	0.250099	0.699	0.813	1
MT-ATP6	0.1287	0.249734	0.429	0.488	1
ATP6V0D1	0.0136219	0.249609	0.135	0.241	1
CDKL5	0.0950322	0.248836	0.549	0.608	1
ACTG1	0.0152731	0.248771	0.677	0.777	1
SCRIB	0.00371054	0.248755	0.083	0.199	1
CLIP1	0.139297	0.24868	0.827	0.795	1
CUX1	0.0398093	0.248646	0.97	0.922	1
USP22	0.0500153	0.248631	0.639	0.693	1
ZNF793	0.0169192	0.248016	0.308	0.428	1
ENSG00000268746	0.0304568	0.248016	0.368	0.47	1
DDX10	0.00639604	0.247984	0.459	0.651	1
ENSG00000285827	0.0151922	0.247718	0.173	0.283	1
NR2F1-AS1	0.0847056	0.247344	0.617	0.717	1
NUP93	0.0572598	0.247037	0.526	0.614	1
SSBP3	0.0172375	0.24696	0.872	0.886	1
GAK	0.00782733	0.246827	0.398	0.548	1
GALNT16	0.0119947	0.246692	0.18	0.313	1
DMTF1	0.101846	0.246692	0.647	0.681	1
KCNAB1	0.143726	0.24606	0.211	0.271	1
SNRNP70	0.0340344	0.24584	0.617	0.669	1
CCNL2	0.0457591	0.24584	0.459	0.566	1
SLC25A21	0.252344	0.24584	0.09	0.127	1
WNT7A	0.184332	0.245442	0.271	0.331	1
FMN2	0.0684764	0.24521	0.835	0.873	1
BRD2	0.0571185	0.245196	0.466	0.548	1
RUSC2	0.0637802	0.245121	0.376	0.458	1
USP13	0.0685217	0.244814	0.286	0.373	1
ATN1	0.0141259	0.244404	0.586	0.717	1
RNF123	0.0225569	0.244144	0.165	0.271	1
CPSF1	0.0123564	0.243322	0.135	0.247	1
CC2D1A	0.0053458	0.243034	0.128	0.253	1
ZDHHC3	0.0327871	0.242924	0.211	0.307	1
ARNT2	0.064755	0.242467	0.609	0.723	1
ENSG00000267228	0.00575666	0.242396	0.203	0.355	1
YJEFN3	0.00421361	0.242122	0.203	0.355	1
PPP1CB	0.0630508	0.241359	0.466	0.542	1
MAST1	0.0228204	0.2412	0.376	0.488	1
KCNN3	0.46614	0.2412	0.271	0.289	1
NEDD9	0.0106369	0.240958	0.135	0.253	1
TAF3	0.0639616	0.240444	0.511	0.578	1
ATPAF1	0.0568101	0.240259	0.195	0.283	1
SHANK3	0.0253814	0.239968	0.211	0.319	1
LRIG1	0.151474	0.23967	0.308	0.38	1
NRG1	0.538105	0.23967	0.707	0.711	1
ATG16L1	0.0260358	0.239365	0.203	0.307	1
LINC00937	0.15114	0.239327	0.105	0.157	1
SRGAP2	0.364577	0.239312	0.767	0.729	1
WASH3P	0.0228846	0.238733	0.165	0.271	1
GALK2	0.0711649	0.238664	0.398	0.482	1
OGG1	0.0101062	0.238375	0.323	0.464	1
NKAIN2	0.223705	0.238267	0.353	0.44	1
GOLGA2P10	0.048064	0.238122	0.376	0.482	1
LMO3	0.00530798	0.237933	0.195	0.337	1
MBD6	0.0551132	0.237725	0.165	0.241	1
ARMCX5-GPRASP2	0.104747	0.23724	0.707	0.753	1
ENSG00000258561	0.853777	0.237082	0.301	0.301	1
NR4A1	0.182913	0.237009	0.083	0.133	1
SLC37A1	0.0100866	0.236636	0.248	0.386	1
KCNIP1	0.587994	0.236505	0.481	0.476	1
MAPK8IP3	0.0144364	0.236408	0.459	0.578	1
SHANK1	0.0400302	0.235714	0.534	0.657	1
GRM1	0.472919	0.235211	0.098	0.12	1
ZFYVE26	0.0309246	0.235148	0.263	0.38	1
WDR55	0.00166652	0.234617	0.06	0.181	1
RBFOX1	0.454871	0.234563	0.805	0.717	1
MSH2	0.0733562	0.234443	0.519	0.614	1
SNAP25	0.0973812	0.234274	0.451	0.518	1
CNPY3	0.00987637	0.234179	0.06	0.151	1
ENSG00000255639	0.0337654	0.234179	0.564	0.681	1
RANBP3	0.019645	0.233635	0.383	0.494	1
POLR3B	0.226045	0.233443	0.286	0.325	1
KALRN	0.000983015	0.233343	1	1	1
DVL2	0.000830417	0.233215	0.105	0.259	1
ZSCAN18	0.0814553	0.232784	0.256	0.325	1
FAM78B	0.100443	0.232784	0.173	0.253	1
SLIT3	0.56824	0.232784	0.09	0.108	1
CACNA2D3	0.838899	0.232461	0.436	0.398	1
PTPDC1	0.0106532	0.232039	0.18	0.313	1
GALNS	0.00381031	0.231885	0.068	0.181	1
KLF3-AS1	0.176458	0.231743	0.165	0.235	1
EP400P1	0.0287534	0.231653	0.203	0.307	1
NFXL1	0.000174311	0.231546	0.12	0.313	1
CNIH2	0.000860941	0.231417	0.053	0.181	1
PHACTR3	0.399154	0.23113	0.511	0.536	1
ENSG00000214135	0.0911108	0.230587	0.421	0.5	1
ENSG00000267179	0.0122475	0.23021	0.105	0.211	1
GNG2	0.0182077	0.230077	0.797	0.867	1
MROH1	0.0254917	0.22985	0.241	0.355	1
CLCN7	0.00254702	0.229741	0.09	0.223	1
RALGDS	0.0654032	0.229707	0.346	0.428	1
RPAIN	0.118337	0.229446	0.278	0.337	1
PANTR1	0.102987	0.229226	0.519	0.602	1
FBRS	0.00987929	0.229136	0.158	0.283	1
LMNA	0.108085	0.22872	0.549	0.614	1
PLXNA1	0.0351842	0.228547	0.256	0.349	1
LINC00630	0.197509	0.228494	0.286	0.337	1
ATXN7L2	0.00454757	0.228254	0.075	0.187	1
DPYSL4	0.0369102	0.228175	0.218	0.313	1
MSL1	0.0293874	0.227731	0.331	0.452	1
ENSG00000286215	0.963269	0.227731	0.241	0.235	1
N4BP1	0.0713307	0.227421	0.459	0.542	1
CCDC88C	0.00515651	0.227106	0.338	0.524	1
ACOT7	0.131875	0.226986	0.331	0.398	1
TMEM178B	0.0362733	0.22697	1	0.994	1
B3GALT1	0.314997	0.226877	0.759	0.741	1
PCDHGA2	0.0179535	0.22681	0.18	0.301	1
RIPOR1	0.0376923	0.22681	0.173	0.271	1
PACS2	0.0261995	0.226584	0.489	0.596	1
TGFBRAP1	0.00558306	0.226436	0.195	0.343	1
IGFBP5	0.50415	0.226333	0.113	0.139	1
SRRT	0.0193495	0.226211	0.316	0.458	1
MAP2K2	0.0101673	0.226211	0.098	0.205	1
LYRM4	0.72565	0.225775	0.406	0.392	1
STIP1	0.0840826	0.225522	0.203	0.283	1
ADD2	0.135192	0.225479	0.714	0.741	1
SMG9	0.029335	0.225404	0.316	0.434	1
ENSG00000264015	0.134611	0.225048	0.143	0.205	1
SUZ12	0.0854401	0.224765	0.308	0.404	1
FGD1	0.00882594	0.224564	0.18	0.313	1
PLEKHM1P1	0.0132954	0.224564	0.165	0.289	1
ADAMTS10	0.0549701	0.224217	0.421	0.524	1
ANOS2P	0.208754	0.223773	0.504	0.56	1
ENSG00000284874	0.011592	0.223755	0.143	0.259	1
TMEM63B	0.0577334	0.223686	0.271	0.367	1
PTPRJ	0.0215643	0.223653	0.489	0.614	1
HNRNPUL1	0.0799794	0.223639	0.391	0.476	1
MEX3C	0.024963	0.223385	0.323	0.44	1
SORL1	0.0553051	0.223233	0.195	0.289	1
PTPN23	0.0514373	0.22277	0.271	0.367	1
ZNF354B	0.00764239	0.222501	0.15	0.277	1
ZFHX4-AS1	0.400346	0.222473	0.188	0.223	1
ELFN1	0.27603	0.221755	0.301	0.337	1
MAST2	0.143686	0.221636	0.805	0.747	1
DDX5	0.0619431	0.221616	0.797	0.813	1
CAB39	0.0737266	0.221616	0.609	0.669	1
MOB3B	0.35219	0.221579	0.286	0.319	1
LSM14B	0.0301811	0.221433	0.083	0.163	1
ZNF138	0.012059	0.221239	0.308	0.458	1
LINC01881	0.0448221	0.220811	0.218	0.319	1
PEPD	0.133728	0.220811	0.188	0.247	1
DLL1	0.0342666	0.220811	0.135	0.223	1
SKI	0.0836649	0.220811	0.338	0.422	1
RARB	0.689147	0.220611	0.406	0.422	1
ALG13	0.125117	0.220452	0.421	0.494	1
TMEM175	0.0915192	0.220258	0.173	0.247	1
SLC6A8	0.00347801	0.220218	0.105	0.235	1
PPP3CA	0.291711	0.219882	0.902	0.964	1
GPSM1	0.0100127	0.219691	0.15	0.277	1
PDE2A	0.0115701	0.219609	0.09	0.193	1
CEP164	0.0126086	0.218912	0.241	0.373	1
FXYD6	0.0314702	0.218795	0.301	0.398	1
ANKRD11	0.0482195	0.218625	0.94	0.94	1
SRGAP2C	0.153421	0.218512	0.459	0.53	1
RUBCN	0.0181378	0.218411	0.263	0.386	1
ENSG00000279168	0.0451165	0.218385	0.857	0.867	1
ENSG00000284707	0.102156	0.21838	0.579	0.645	1
ENSG00000243155	0.0221568	0.218262	0.211	0.325	1
RPTOR	0.0616468	0.217977	0.759	0.831	1
CALCOCO1	0.00695486	0.217717	0.195	0.337	1
R3HDM2	0.198598	0.217692	0.774	0.771	1
YPEL1	0.0304521	0.217616	0.361	0.494	1
SNX27	0.0853534	0.217553	0.534	0.584	1
ZSWIM8	0.0454825	0.217069	0.293	0.398	1
NOL4L	0.029901	0.216996	0.496	0.614	1
B4GALNT4	0.0274646	0.21691	0.173	0.277	1
TET3	0.0349155	0.216691	0.752	0.813	1
RNF121	0.0157274	0.216587	0.18	0.307	1
CCZ1	0.0273168	0.216587	0.211	0.319	1
MTMR14	0.0689651	0.216587	0.211	0.289	1
ERGIC1	0.133639	0.216556	0.286	0.349	1
PIGU	0.0479914	0.216511	0.368	0.488	1
GNB1L	0.0165477	0.215666	0.15	0.259	1
ARHGEF7	0.116681	0.215307	0.977	0.952	1
LINGO2	0.416215	0.215214	0.376	0.416	1
GRIA3	0.895465	0.215153	0.617	0.608	1
DIP2C	0.00600455	0.215105	1	1	1
MEIS1	0.134254	0.215044	0.602	0.729	1
PPP1R12C	0.00269665	0.214579	0.165	0.331	1
LAS1L	0.0584172	0.214579	0.323	0.428	1
ANKLE2	0.0776995	0.214579	0.323	0.422	1
ENSG00000267618	0.151199	0.214392	0.241	0.313	1
ATP6V0A1	0.122433	0.214356	0.586	0.633	1
KIAA0895L	0.0210592	0.214222	0.271	0.41	1
AHDC1	0.0802458	0.213887	0.429	0.512	1
HCN3	0.00229426	0.213675	0.113	0.253	1
COL7A1	0.0186575	0.213675	0.105	0.205	1
PI4KAP2	0.472507	0.213565	0.541	0.554	1
CAPZB	0.125484	0.213512	0.617	0.663	1
PRKD1	0.298316	0.213413	0.541	0.578	1
RYR2	0.117663	0.213195	0.203	0.289	1
LEPR	0.674703	0.213195	0.406	0.422	1
NBEAL1	0.0818509	0.213044	0.466	0.578	1
FAM171A2	0.000300796	0.212976	0.075	0.235	1
OPA1	0.308069	0.212976	0.549	0.578	1
ENSG00000287916	0.618451	0.212637	0.256	0.259	1
LRRC28	0.0656852	0.212525	0.414	0.512	1
SMPD3	0.36718	0.212198	0.383	0.416	1
LINC01798	0.257356	0.212171	0.098	0.139	1
WNK2	0.256594	0.211383	0.624	0.675	1
WARS2-AS1	0.175258	0.211339	0.218	0.277	1
TMSB15B	0.0468245	0.211247	0.353	0.452	1
ARL17B	0.0185383	0.210966	0.692	0.783	1
ARHGEF1	0.116611	0.210758	0.278	0.349	1
NRBP1	0.0323747	0.210134	0.233	0.337	1
BCL9L	0.0247725	0.210101	0.18	0.289	1
KIAA0513	0.0270763	0.210101	0.165	0.271	1
ANKRD13B	0.000698897	0.210023	0.105	0.265	1
PPRC1	0.0122996	0.210023	0.105	0.211	1
BRF1	0.115765	0.209664	0.323	0.398	1
RAI1	0.0823351	0.209613	0.737	0.807	1
CBX6	0.00808712	0.209352	0.128	0.253	1
CDK13	0.0915595	0.209046	0.774	0.819	1
ENSG00000204398	0.0576042	0.209023	0.105	0.181	1
LINGO1	0.163298	0.209023	0.263	0.331	1
EFCAB14	0.165485	0.208739	0.188	0.247	1
EBF4	0.131325	0.208525	0.308	0.367	1
TBC1D16	0.0305191	0.208262	0.459	0.584	1
CHTOP	0.0598382	0.207654	0.256	0.349	1
EXD3	0.0653163	0.207654	0.233	0.319	1
TBCD	0.0634669	0.207574	0.639	0.741	1
TANC2	0.0782676	0.207572	1	0.994	1
CTDP1	0.0281982	0.20749	0.18	0.289	1
ENSG00000286803	0.0459302	0.206991	0.203	0.307	1
SLC44A5	0.138205	0.206971	0.774	0.819	1
TUBGCP3	0.0992944	0.206926	0.466	0.554	1
GPR89B	0.18327	0.206727	0.293	0.343	1
TTLL5	0.316123	0.206727	0.684	0.705	1
KMT2B	0.0507114	0.206679	0.368	0.476	1
SEPTIN7P13	0.0461532	0.20653	0.226	0.337	1
AGO3	0.00487325	0.206504	0.767	0.861	1
CEP70	0.0909104	0.206312	0.286	0.386	1
WNT5B	0.134865	0.206028	0.451	0.53	1
NISCH	0.0629625	0.205871	0.218	0.307	1
RNF180	0.460466	0.205757	0.481	0.476	1
TAF4	0.088195	0.205641	0.406	0.488	1
CHIC1	0.228363	0.205334	0.421	0.464	1
DLST	0.0528296	0.205198	0.248	0.343	1
HEATR5B	0.170028	0.205128	0.429	0.464	1
SPART	0.0518365	0.205085	0.233	0.337	1
SF1	0.119546	0.204664	0.556	0.62	1
MPHOSPH10	0.0496345	0.204579	0.158	0.241	1
SLC22A17	0.0126561	0.204451	0.286	0.428	1
POM121	0.037546	0.204434	0.526	0.627	1
GOLGA2P7	0.0437146	0.204144	0.248	0.349	1
MIR100HG	0.136333	0.203925	0.729	0.765	1
ILK	0.00835021	0.203805	0.083	0.187	1
PKD1P4	0.0251872	0.203805	0.06	0.139	1
PCDHGB4	0.0766136	0.203805	0.113	0.187	1
SLC8A1	0.042097	0.203547	0.91	0.934	1
ASXL1	0.206948	0.20341	0.602	0.639	1
C4orf50	0.298234	0.203389	0.128	0.163	1
ANKS1B	0.317015	0.202998	0.947	0.928	1
ARMC6	0.0065014	0.202921	0.068	0.169	1
SRC	0.0369211	0.20247	0.248	0.361	1
CCDC77	0.0871458	0.202345	0.165	0.241	1
ENSG00000283201	0.202925	0.202345	0.211	0.271	1
ZRANB1	0.130631	0.202196	0.316	0.386	1
PDK3	0.780438	0.202078	0.316	0.277	1
FN3K	0.0162302	0.202012	0.053	0.133	1
LANCL1	0.167034	0.20188	0.211	0.271	1
TMEM151B	0.0049042	0.20167	0.098	0.217	1
SYT11	0.214949	0.201547	0.504	0.56	1
ADSS2	0.144695	0.201294	0.293	0.355	1
TM9SF2	0.126959	0.201075	0.466	0.536	1
ENSG00000278202	0.233343	0.201075	0.361	0.41	1
DGCR2	0.397297	0.200871	0.368	0.386	1
IDUA	0.000664003	0.200774	0.06	0.199	1
PPWD1	0.213724	0.200634	0.316	0.361	1
TBK1	0.133769	0.200575	0.195	0.265	1
CTTNBP2	0.181438	0.2005	0.451	0.512	1
PCGF3	0.0525592	0.200316	0.564	0.675	1
TMEM259	0.0129254	0.20025	0.143	0.259	1
NME9	0.121056	0.20025	0.165	0.229	1
MIPOL1	0.431897	0.200172	0.316	0.355	1
LPCAT1	0.0420517	0.200021	0.195	0.289	1
CACNA2D2	0.192257	0.199617	0.316	0.373	1
ATP13A3	0.0559219	0.199518	0.624	0.681	1
OTUD5	0.0936575	0.199403	0.143	0.211	1
PIK3C2B	0.124636	0.19871	0.376	0.44	1
IGSF9B	0.326266	0.198436	0.301	0.337	1
MTMR4	0.0828377	0.198199	0.398	0.47	1
DNAJB13	0.0961783	0.198091	0.226	0.301	1
CPT1C	0.0155407	0.197966	0.218	0.343	1
ENSG00000228436	0.788958	0.197966	0.263	0.259	1
RUNDC3A	0.0187278	0.197642	0.12	0.223	1
ZNF714	0.0717527	0.197379	0.376	0.47	1
ENSG00000262633	0.107614	0.197363	0.444	0.524	1
LRCH4	0.00109533	0.196819	0.075	0.211	1
BSDC1	0.0642608	0.196819	0.368	0.476	1
DCTN1	0.0753316	0.196819	0.346	0.446	1
OPCML	0.453657	0.196651	0.647	0.536	1
LRP6	0.146123	0.196528	0.647	0.693	1
ACTR1A	0.105843	0.196164	0.368	0.446	1
MRPL37	0.00883951	0.195741	0.12	0.241	1
PSD	0.0218469	0.195741	0.15	0.253	1
APPL2	0.04217	0.195701	0.526	0.663	1
MTUS1	0.0316895	0.194816	0.248	0.367	1
GRID1	0.0978957	0.194429	0.789	0.807	1
HMGCS1	0.683457	0.194418	0.571	0.56	1
VAV2	0.448794	0.194345	0.594	0.578	1
SAMD12	0.289218	0.194145	0.241	0.289	1
TYK2	0.0223562	0.193947	0.188	0.301	1
C16orf95	0.167875	0.193909	0.12	0.175	1
ELAC2	0.0171841	0.193867	0.12	0.223	1
TSPAN4	0.00115166	0.19377	0.03	0.139	1
OSBPL5	0.0354068	0.193366	0.256	0.38	1
ENSG00000283977	0.0749243	0.193313	0.293	0.38	1
MEX3B	0.0810594	0.193194	0.248	0.319	1
KIAA1549L	0.285306	0.193194	0.857	0.898	1
ZNF384	0.0779818	0.193056	0.18	0.259	1
CACNA1A	0.264431	0.193056	0.489	0.56	1
PPFIA4	0.177479	0.192977	0.135	0.187	1
FBXO38-DT	0.229171	0.192977	0.414	0.476	1
DPH1	0.0703597	0.192891	0.105	0.175	1
RSRC2	0.145181	0.192891	0.556	0.59	1
TMPO	0.13149	0.192829	0.338	0.41	1
MAPK7	0.0475743	0.192797	0.075	0.145	1
STK36	0.101251	0.192355	0.226	0.301	1
ZNF550	0.0349573	0.192253	0.203	0.313	1
CNTN4	0.534043	0.192063	0.466	0.512	1
RNF216	0.39255	0.192039	0.684	0.645	1
GRAMD1A	0.0118543	0.191624	0.226	0.361	1
PUDP	0.920767	0.191327	0.293	0.259	1
ENSG00000286195	0.114307	0.191039	0.12	0.181	1
ZFPM1	0.00231592	0.190858	0.083	0.211	1
MRPS9	0.178757	0.190781	0.226	0.289	1
ZNF598	0.00189591	0.190659	0.038	0.145	1
HIVEP2	0.559692	0.190514	0.639	0.62	1
SPOPL	0.0748754	0.190438	0.256	0.349	1
ACOX1	0.0645125	0.190104	0.218	0.313	1
ENSG00000270299	0.0896456	0.190104	0.278	0.361	1
DLX5	0.111611	0.190104	0.226	0.295	1
ENSG00000288473	0.00925712	0.189798	0.083	0.187	1
CAMSAP3	0.00765102	0.189496	0.143	0.271	1
ENSG00000282034	0.0122825	0.189496	0.211	0.337	1
ANO8	0.0338562	0.189496	0.158	0.259	1
FBLN1	0.0281005	0.189257	0.12	0.211	1
U2AF2	0.0210578	0.189034	0.211	0.331	1
PCNX3	0.0384963	0.188995	0.105	0.187	1
CTDSP2	0.0260402	0.188792	0.173	0.283	1
LRPPRC	0.206647	0.188745	0.684	0.717	1
NUP155	0.194789	0.188631	0.256	0.301	1
ARL17A	0.342516	0.188613	0.774	0.753	1
FAM120C	0.169669	0.18853	0.165	0.217	1
ZFP62	0.124933	0.18839	0.233	0.307	1
ENSG00000285673	0.52408	0.18839	0.241	0.271	1
MAMDC4	0.00489256	0.18793	0.083	0.199	1
SKP2	0.0458423	0.187781	0.218	0.325	1
ATP13A2	0.00592011	0.187203	0.113	0.235	1
NLGN3	0.00791656	0.187203	0.098	0.211	1
KDM4B	0.0677939	0.187203	0.677	0.735	1
TMEM108	0.840669	0.187128	0.789	0.747	1
MACROH2A1	0.129257	0.187023	0.541	0.627	1
WSCD2	0.640543	0.186911	0.18	0.193	1
EPN1	0.0108816	0.186877	0.143	0.265	1
MEX3A	0.579189	0.186857	0.617	0.584	1
TAF1C	0.00510212	0.186834	0.068	0.175	1
LPAR2	0.00715957	0.186834	0.075	0.181	1
COL18A1	0.0088836	0.186834	0.083	0.187	1
CSPG4P10	0.0115526	0.186834	0.068	0.163	1
ACTN4	0.0963135	0.186744	0.361	0.458	1
EML1	0.170437	0.186655	0.233	0.301	1
MEF2D	0.124378	0.186596	0.248	0.313	1
MCTP1	0.0869181	0.186522	0.068	0.127	1
SLAIN2	0.176025	0.186522	0.534	0.627	1
UQCRC1	0.00185852	0.186428	0.038	0.145	1
ATG2B	0.0469813	0.186371	0.391	0.518	1
ENSG00000259564	0.194679	0.186254	0.165	0.223	1
TP53I11	0.221946	0.186227	0.383	0.422	1
BRD9	0.0190415	0.186134	0.286	0.404	1
SZT2	0.0648331	0.186046	0.376	0.482	1
TNR	0.17327	0.185883	0.241	0.169	1
RNF122	0.0146627	0.185883	0.135	0.247	1
C2CD3	0.0787434	0.185708	0.526	0.614	1
SPPL3	0.0907961	0.185692	0.767	0.819	1
RALGAPB	0.140073	0.185685	0.586	0.633	1
ADNP	0.137263	0.185601	0.865	0.88	1
PNKD	0.0739467	0.185478	0.098	0.169	1
LAMA5	0.15352	0.185282	0.195	0.253	1
RAB7A	0.0950167	0.185217	0.684	0.735	1
IARS2	0.397571	0.185112	0.248	0.271	1
PTPRB	0.0847662	0.185035	0.068	0.127	1
ZBTB17	0.14114	0.184963	0.278	0.343	1
MIRLET7BHG	0.262989	0.184963	0.278	0.319	1
TMEM63C	0.301903	0.184963	0.301	0.337	1
CLASP1	0.0469612	0.184843	0.97	1	1
ANKRD10	0.0756287	0.184779	0.654	0.753	1
ENSG00000260664	0.331271	0.184587	0.218	0.253	1
SPANXA2-OT1	0.383689	0.184474	0.256	0.289	1
SEMA6B	0.0113604	0.184406	0.105	0.217	1
ENSG00000250195	0.222365	0.184286	0.113	0.163	1
FOXG1-AS1	0.188855	0.184009	0.241	0.307	1
SHISA7	0.0228316	0.183817	0.143	0.247	1
ENSG00000255339	0.0530023	0.183817	0.165	0.253	1
KCNMA1	0.86672	0.183567	0.526	0.518	1
CPXM1	0.0389444	0.183354	0.045	0.108	1
ENSG00000254469	0.0238121	0.183264	0.143	0.247	1
VAC14	0.0450643	0.183197	0.233	0.337	1
SKIV2L	0.000931738	0.182743	0.053	0.181	1
TMEM241	0.0148631	0.182743	0.15	0.277	1
ENSG00000230537	0.0555335	0.182743	0.053	0.114	1
LRRC37B	0.150202	0.182743	0.429	0.488	1
GTF2IP4	0.508124	0.182476	0.571	0.584	1
RSPRY1	0.401768	0.182428	0.549	0.53	1
NCBP3	0.115999	0.182359	0.361	0.452	1
DNM1	0.0639464	0.181831	0.489	0.596	1
UBE2V1	0.018839	0.181789	0.278	0.404	1
FAM20C	0.131632	0.181789	0.233	0.307	1
CDH6	0.512526	0.181789	0.135	0.163	1
MBOAT2	0.123643	0.18171	0.805	0.855	1
SH3D21	0.023387	0.181548	0.06	0.139	1
TPM1	0.117554	0.181437	0.286	0.361	1
CRTC1	0.128978	0.181437	0.489	0.554	1
RNFT2	0.202307	0.181437	0.263	0.325	1
LINC01102	0.0869642	0.181141	0.105	0.175	1
LINC00342	0.0498811	0.180856	0.872	0.922	1
ORC2	0.236508	0.180787	0.368	0.416	1
ZNF674	0.0388937	0.180672	0.158	0.253	1
RMND1	0.0585721	0.180672	0.286	0.386	1
DNAH1	0.0706189	0.180672	0.143	0.223	1
ANKHD1-EIF4EBP3	0.215191	0.180566	0.466	0.512	1
ALOX12-AS1	0.665422	0.180543	0.226	0.241	1
PTPN5	0.0459861	0.180508	0.105	0.187	1
AP1M1	0.0680347	0.180397	0.211	0.301	1
ZNF540	0.29785	0.180397	0.248	0.289	1
ZC3H3	0.0672465	0.18023	0.195	0.277	1
GLI2	0.497268	0.179814	0.263	0.289	1
LZTS3	0.0304405	0.179814	0.083	0.163	1
RAPGEF4	0.790012	0.179654	0.248	0.253	1
C7orf50	0.356145	0.179517	0.444	0.458	1
DYNLL2	0.202993	0.179421	0.233	0.289	1
CBX2	0.0180967	0.179345	0.09	0.187	1
DMWD	0.0347306	0.179345	0.113	0.199	1
CACUL1	0.207202	0.178536	0.556	0.596	1
FZR1	0.0281289	0.177743	0.18	0.289	1
ABCB8	0.102757	0.177743	0.195	0.271	1
USP38	0.17723	0.177399	0.241	0.301	1
WASH2P	0.0816177	0.177362	0.15	0.223	1
PROSER1	0.0715138	0.177132	0.323	0.404	1
SORBS1	0.154203	0.177005	0.774	0.813	1
DDX41	0.00387973	0.176919	0.068	0.181	1
TRIB2	0.0825837	0.17685	0.278	0.367	1
DHX34	0.0653246	0.176669	0.188	0.277	1
DNAJC1	0.102375	0.176669	0.398	0.488	1
MAMLD1	0.33341	0.176599	0.376	0.416	1
DIP2A	0.216584	0.176548	0.586	0.627	1
CTBP1	0.0268469	0.176477	0.263	0.392	1
LMTK3	0.0117868	0.176352	0.188	0.319	1
CCDC85C	0.0741451	0.1762	0.135	0.211	1
NCBP1	0.179221	0.176012	0.504	0.602	1
ATM	0.118501	0.175875	0.571	0.62	1
PPFIA1	0.109164	0.17583	0.541	0.608	1
MACF1	0.00948419	0.175787	1	1	1
MUS81	0.00593772	0.175654	0.068	0.175	1
GAA	0.0188335	0.175654	0.075	0.163	1
HIP1R	0.0283786	0.175623	0.391	0.524	1
PPP6R1	0.0194656	0.175568	0.158	0.271	1
MYH7B	0.0703948	0.175568	0.15	0.235	1
AVEN	0.200289	0.175503	0.233	0.289	1
HK1	0.0870718	0.175451	0.301	0.398	1
PRPSAP1	0.0654627	0.17528	0.203	0.295	1
GIGYF1	0.117689	0.175249	0.271	0.343	1
GABRA3	0.801444	0.175224	0.316	0.313	1
OPRM1	0.696045	0.175008	0.09	0.102	1
GGH	0.776218	0.175008	0.128	0.133	1
HIPK2	0.161344	0.174734	0.895	0.928	1
ZFHX2	0.0553313	0.174507	0.308	0.404	1
TOM1L2	0.305345	0.174399	0.564	0.62	1
SLC22A23	0.328346	0.17439	0.594	0.627	1
NELFA	0.146735	0.174352	0.346	0.416	1
KLHDC4	0.795592	0.174352	0.383	0.361	1
SCRT1	0.00318235	0.174352	0.045	0.151	1
NCLN	0.0116944	0.174352	0.06	0.151	1
GSPT1	0.165551	0.174154	0.376	0.452	1
ZNF83	0.340405	0.174154	0.353	0.398	1
SLC38A2	0.279614	0.174124	0.541	0.578	1
SLC32A1	0.0553089	0.174058	0.09	0.163	1
PRKCSH	0.011747	0.173782	0.098	0.205	1
ULK4	0.839486	0.173782	0.376	0.331	1
GFM2	0.227468	0.173652	0.301	0.361	1
PAK4	0.0138155	0.173525	0.12	0.235	1
PHLDB1	0.16866	0.173283	0.361	0.428	1
GDAP1L1	0.13706	0.173087	0.278	0.355	1
ZNF777	0.00301541	0.173012	0.045	0.151	1
ENSG00000251339	0.00433527	0.173012	0.045	0.145	1
XKR6	0.170634	0.172914	0.925	0.928	1
TCHP	0.0899753	0.172901	0.316	0.41	1
SALL2	0.00694809	0.172759	0.06	0.163	1
BICRA	0.0447039	0.172448	0.323	0.422	1
GNB5	0.259596	0.172396	0.346	0.392	1
SAMD4B	0.0881135	0.172357	0.429	0.512	1
YPEL2	0.012308	0.172303	0.09	0.193	1
AFAP1-AS1	0.019605	0.172303	0.12	0.223	1
SLC19A1	0.0259184	0.172303	0.113	0.211	1
SMG1P1	0.0600039	0.172268	0.271	0.38	1
RTN1	0.166248	0.172164	0.699	0.747	1
PIAS4	0.0540817	0.172096	0.143	0.229	1
RYK	0.260553	0.172096	0.564	0.657	1
MED14	0.334446	0.172096	0.361	0.404	1
CUX2	0.253789	0.171973	0.647	0.717	1
TEAD1	0.585966	0.171914	0.767	0.729	1
PLK2	0.0447469	0.171902	0.135	0.229	1
EHMT1	0.109881	0.171631	0.902	0.934	1
RNF166	0.00184444	0.171631	0.03	0.133	1
MTSS1	0.0816233	0.171452	0.932	0.898	1
KDM7A	0.525629	0.171452	0.414	0.422	1
LINC00665	0.225924	0.171383	0.233	0.283	1
RSBN1	0.227408	0.171357	0.383	0.44	1
ZBTB2	0.0706646	0.171229	0.09	0.157	1
ARIH2	0.0610258	0.171083	0.248	0.349	1
SLC41A3	0.0578618	0.171048	0.105	0.181	1
EP400	0.0195811	0.170904	0.827	0.892	1
FHIP1B	0.0611849	0.170878	0.135	0.217	1
PISD	0.0864389	0.170719	0.165	0.241	1
ENSG00000286681	0.232021	0.170719	0.18	0.229	1
GAD2	0.608387	0.170719	0.767	0.789	1
WDR1	0.061833	0.170427	0.188	0.277	1
ENSG00000268750	0.261145	0.170294	0.263	0.313	1
ITPK1	0.247363	0.170168	0.241	0.289	1
ADGRA1	0.0327105	0.170048	0.06	0.133	1
TAF6	0.0125518	0.169899	0.083	0.181	1
ALG12	0.0152777	0.169899	0.09	0.187	1
TSNARE1	0.195417	0.169447	0.383	0.446	1
CDC5L	0.165067	0.169362	0.383	0.458	1
AGBL4	0.323134	0.169229	0.466	0.524	1
NFRKB	0.0339595	0.169179	0.173	0.283	1
GRIN2B	0.94796	0.169166	0.767	0.711	1
ZNF682	0.25633	0.16899	0.226	0.277	1
GATAD2A	0.101684	0.168821	0.248	0.337	1
EHMT2	0.507851	0.168821	0.323	0.337	1
SH3GL3	0.376586	0.168686	0.421	0.476	1
STUM	0.0436714	0.168529	0.045	0.108	1
SPATA6L	0.0215973	0.168344	0.098	0.193	1
ZNF610	0.064443	0.168344	0.12	0.199	1
CDK11A	0.0180467	0.16826	0.165	0.283	1
FBXL18	0.102484	0.168107	0.188	0.265	1
GPC1	0.0762071	0.167971	0.218	0.319	1
ST6GAL2	0.375616	0.167908	0.406	0.428	1
PCMTD2	0.0411378	0.167849	0.263	0.373	1
RNF4	0.570273	0.167551	0.376	0.392	1
GMDS	0.416117	0.167489	0.594	0.639	1
TFR2	0.00961684	0.167121	0.053	0.145	1
EHBP1L1	0.00834079	0.167025	0.09	0.199	1
BEGAIN	0.0695742	0.167025	0.12	0.193	1
USP7	0.169466	0.167025	0.549	0.614	1
EFCAB7	0.042843	0.166982	0.15	0.241	1
PRDM15	0.133132	0.166982	0.135	0.199	1
ERMARD	0.0566618	0.166903	0.158	0.253	1
NBPF26	0.149289	0.166868	0.158	0.223	1
NDUFAF7	0.163814	0.166834	0.233	0.295	1
ZNF264	0.297511	0.166743	0.293	0.343	1
INTS9	0.501196	0.166716	0.286	0.307	1
MGAT5B	0.197125	0.166577	0.383	0.452	1
NCALD	0.68569	0.166539	0.226	0.241	1
AP3S1	0.0827898	0.166504	0.383	0.5	1
PURG	0.317375	0.16632	0.541	0.59	1
TRIM5	0.0143187	0.16567	0.045	0.127	1
RTEL1-TNFRSF6B	0.0232259	0.16567	0.143	0.247	1
KAT14	0.0398419	0.16567	0.113	0.199	1
WASHC1	0.0765009	0.16567	0.158	0.235	1
GRK2	0.0970675	0.16567	0.135	0.205	1
ARFGAP3	0.157014	0.16567	0.241	0.301	1
RGMB	0.219678	0.16567	0.248	0.313	1
FKBP15	0.238481	0.16567	0.323	0.367	1
GNG7	0.276965	0.16567	0.12	0.163	1
ENSG00000283913	0.283231	0.16567	0.09	0.127	1
PTPN9	0.495707	0.16567	0.323	0.343	1
CSNK1D	0.0218059	0.16567	0.195	0.313	1
NUTM2A-AS1	0.08047	0.16567	0.88	0.934	1
EMC1-AS1	0.228939	0.16567	0.233	0.283	1
GABRG3	0.565269	0.165041	0.241	0.205	1
RAD54L2	0.724811	0.164966	0.579	0.548	1
ZBTB40	0.207338	0.164573	0.226	0.289	1
ABCA2	0.0802675	0.164478	0.211	0.295	1
PSMD1	0.186481	0.164385	0.556	0.602	1
GAS6	0.0346734	0.164365	0.128	0.223	1
TBC1D31	0.0605637	0.164365	0.113	0.193	1
VARS2	0.00690209	0.164228	0.075	0.181	1
ENSG00000264668	0.0384885	0.164228	0.075	0.151	1
HDAC10	0.0500971	0.164228	0.06	0.127	1
IRGM	0.0503246	0.164228	0.075	0.145	1
RPL34-DT	0.137135	0.164228	0.068	0.114	1
THOP1	0.00416133	0.164176	0.038	0.133	1
NBPF1	0.137014	0.163947	0.647	0.687	1
HMBOX1	0.242799	0.163903	0.759	0.801	1
PHF12	0.192727	0.16376	0.353	0.41	1
ZBED6	0.0319045	0.163452	0.316	0.446	1
MTA1	0.12153	0.163452	0.233	0.319	1
MSH3	0.0806122	0.163326	0.398	0.506	1
ENTPD4	0.135804	0.163326	0.481	0.566	1
SH2B1	0.0344306	0.163107	0.143	0.241	1
ADAR	0.227689	0.163107	0.609	0.639	1
BRD3OS	0.369467	0.163025	0.173	0.205	1
RBM33	0.114167	0.16295	0.88	0.922	1
PCDHGB3	0.00763546	0.162844	0.098	0.211	1
DHX30	0.28723	0.162844	0.391	0.434	1
ENSG00000231113	0.0241816	0.162743	0.06	0.139	1
BCOR	0.180192	0.162438	0.677	0.723	1
ZNF331	0.207546	0.162306	0.165	0.235	1
ETV6	0.0828187	0.162231	0.376	0.5	1
TRIO	0.0118413	0.162229	1	1	1
BTBD2	0.0794123	0.162007	0.165	0.253	1
KRBOX4	0.337792	0.162007	0.211	0.247	1
RIMKLA	0.100254	0.161895	0.165	0.241	1
ELK3	0.762746	0.161682	0.308	0.277	1
CHKB-CPT1B	0.00188751	0.161649	0.113	0.259	1
NBDY	0.620397	0.161623	0.436	0.422	1
SCG3	0.0945677	0.161542	0.459	0.566	1
PAK5	0.237243	0.161433	0.857	0.867	1
PKIA-AS1	0.078336	0.161133	0.203	0.295	1
EXTL3	0.0385502	0.160978	0.316	0.452	1
POC1B	0.202496	0.160869	0.188	0.247	1
CARNMT1	0.528038	0.160869	0.211	0.229	1
HERC2	0.117882	0.16069	0.835	0.855	1
ENSG00000281566	0.383713	0.160675	0.158	0.199	1
ADCY6	0.0239258	0.160572	0.158	0.271	1
GATD3B	0.167392	0.160572	0.143	0.205	1
ASIC2	0.382733	0.160572	0.173	0.217	1
CLCC1	0.0384633	0.160508	0.331	0.464	1
CREBBP	0.0250868	0.160465	0.925	0.916	1
CC2D1B	0.0236364	0.160409	0.12	0.223	1
LYRM1	0.0550541	0.160409	0.128	0.211	1
ENSG00000257545	0.500194	0.160236	0.398	0.44	1
MRPL22	0.0622462	0.160236	0.105	0.181	1
ARFGAP1	0.0792627	0.160236	0.128	0.199	1
PHACTR1	0.0614015	0.160168	0.947	0.946	1
MRPS21	0.0348953	0.159853	0.06	0.133	1
ASIC3	0.13346	0.159853	0.06	0.108	1
LARGE1	0.137014	0.15976	0.774	0.861	1
CROCCP2	0.0661008	0.159595	0.203	0.295	1
PCDHGA3	0.0204394	0.159411	0.18	0.301	1
SYNGAP1-AS1	0.0271732	0.159411	0.173	0.283	1
TAF5L	0.197583	0.159411	0.165	0.223	1
NCOA3	0.497153	0.159411	0.534	0.542	1
MACROD1	0.303372	0.159272	0.398	0.44	1
ATE1	0.423652	0.159215	0.571	0.566	1
EXT1	0.696689	0.159015	0.835	0.837	1
MMP17	0.0875047	0.159006	0.105	0.175	1
HERC2P2	0.203155	0.158939	0.714	0.699	1
YEATS2	0.0402486	0.158897	0.805	0.886	1
CIBAR1-DT	0.231999	0.158897	0.158	0.211	1
KIAA2026	0.323754	0.158897	0.722	0.747	1
LRRC1	0.429514	0.158755	0.323	0.367	1
VPS8	0.114937	0.158706	0.594	0.639	1
TAGLN3	0.469493	0.158649	0.353	0.367	1
FYTTD1	0.514635	0.158649	0.346	0.367	1
ZNF211	0.0837474	0.158545	0.083	0.145	1
PTRH2	0.253858	0.158474	0.308	0.361	1
DAB2IP	0.18928	0.158097	0.293	0.355	1
NXN	0.0662505	0.157945	0.617	0.699	1
DZANK1	0.424022	0.157892	0.256	0.283	1
SMARCB1	0.140191	0.157822	0.436	0.512	1
YPEL3-DT	0.060345	0.157565	0.113	0.193	1
MIR124-1HG	0.0884688	0.157565	0.511	0.645	1
GSDME	0.255934	0.157565	0.286	0.337	1
PCNX2	0.520408	0.157518	0.699	0.681	1
ST7	0.205643	0.157482	0.887	0.94	1
DDX24	0.0662507	0.157475	0.346	0.464	1
SELENOT	0.121511	0.157449	0.241	0.313	1
ZNF286A-TBC1D26	0.194656	0.157361	0.323	0.386	1
PCDHGA5	0.0117319	0.15729	0.113	0.223	1
NIBAN2	0.027032	0.15729	0.068	0.151	1
ELOA	0.0391977	0.15729	0.098	0.181	1
DTX3	0.0521103	0.15729	0.105	0.181	1
ASNS	0.0676469	0.15729	0.098	0.169	1
NOL11	0.167021	0.157208	0.195	0.259	1
NPIPA1	0.228471	0.15692	0.248	0.301	1
TGOLN2	0.119072	0.156681	0.165	0.235	1
ACAP3	0.178646	0.156681	0.346	0.404	1
OPHN1	0.181314	0.156571	0.737	0.741	1
NPDC1	0.00594218	0.156392	0.113	0.241	1
DGCR5	0.24906	0.156369	0.504	0.554	1
PCDHGB2	0.00958762	0.156084	0.128	0.247	1
ENSG00000272438	0.0981973	0.156052	0.316	0.41	1
AGTPBP1	0.205246	0.156042	0.767	0.813	1
UNK	0.176926	0.155907	0.383	0.458	1
XKR7	0.157773	0.155881	0.158	0.223	1
SEPTIN9	0.117722	0.155822	0.316	0.416	1
PCDHGA6	0.00763545	0.155754	0.098	0.211	1
CLUH	0.0941213	0.155754	0.083	0.145	1
PCGF2	0.0343398	0.155581	0.188	0.289	1
PPP1R12B	0.398568	0.155522	0.692	0.729	1
MYO9B	0.432751	0.155508	0.609	0.651	1
MORC3	0.31253	0.155485	0.504	0.536	1
RABGEF1	0.493946	0.155485	0.504	0.494	1
RAB4B-EGLN2	0.0551165	0.155401	0.053	0.114	1
SIPA1L3	0.298622	0.155358	0.564	0.614	1
ZFHX2-AS1	0.0983655	0.155215	0.489	0.578	1
ZNF415	0.00158278	0.155023	0.023	0.12	1
SMARCA4	0.0599135	0.154863	0.94	0.97	1
SEMA6C	0.239771	0.154845	0.195	0.247	1
PDE1C	0.920786	0.154782	0.165	0.169	1
OLA1	0.0903976	0.154759	0.744	0.795	1
LDLR	0.407622	0.154729	0.271	0.313	1
ABCC5	0.415433	0.154647	0.451	0.482	1
PCBP4	0.0617111	0.154561	0.105	0.181	1
SEC31B	0.173865	0.15452	0.188	0.247	1
ENSG00000240086	0.892519	0.154486	0.211	0.211	1
METTL3	0.0605257	0.154174	0.263	0.361	1
RHOBTB3	0.169076	0.154174	0.421	0.494	1
KIAA0586	0.21805	0.154174	0.316	0.38	1
IL7	0.224119	0.154174	0.767	0.783	1
CARM1	0.251402	0.154174	0.316	0.373	1
ZNF528	0.0841354	0.153844	0.203	0.295	1
IFT122	0.247885	0.153844	0.211	0.259	1
GRAMD4	0.272597	0.153844	0.218	0.259	1
CEP170B	0.0151963	0.153807	0.128	0.241	1
IL18BP	0.00207173	0.153759	0.03	0.133	1
SMARCD1	0.294961	0.153697	0.459	0.494	1
ERVK13-1	0.0569683	0.153495	0.211	0.307	1
TIMM23B-AGAP6	0.473427	0.153495	0.451	0.482	1
BMS1	0.113493	0.153313	0.293	0.386	1
ZNF184	0.0327446	0.152996	0.068	0.145	1
QDPR	0.0390741	0.152996	0.083	0.163	1
CYP46A1	0.141935	0.152996	0.075	0.127	1
LPIN1	0.416615	0.152996	0.436	0.464	1
FBXL5	0.560659	0.152731	0.436	0.434	1
HERC2P9	0.135819	0.152694	0.602	0.675	1
HCFC1	0.111949	0.152663	0.263	0.349	1
PPP1R37	0.00619349	0.152548	0.06	0.163	1
CTC1	0.0440982	0.152311	0.128	0.217	1
RRP12	0.0905298	0.152311	0.128	0.199	1
PTBP3	0.430008	0.152208	0.571	0.566	1
NEDD4L	0.0677974	0.152137	0.962	0.994	1
MCM9	0.0766887	0.152112	0.188	0.277	1
ALAS1	0.0868259	0.151864	0.098	0.163	1
EGR3	0.454254	0.151864	0.09	0.114	1
TACC2	0.299466	0.151824	0.602	0.627	1
TSC22D1	0.30222	0.151807	0.917	0.922	1
NDRG4	0.151253	0.151793	0.278	0.349	1
CYTH1	0.0300022	0.151775	0.556	0.687	1
STRN4	0.0901358	0.151694	0.165	0.247	1
SPEG	0.157589	0.151694	0.165	0.223	1
POLR1A	0.158592	0.151549	0.368	0.434	1
IDI1	0.335721	0.151549	0.218	0.259	1
PKD1P3	0.0184359	0.151134	0.143	0.259	1
IGF1R	0.135221	0.151045	0.94	0.976	1
VPS26C	0.315233	0.151034	0.256	0.301	1
SEMA4D	0.25121	0.150948	0.256	0.307	1
CHD1L	0.021905	0.150873	0.045	0.12	1
PARP10	0.0362526	0.150873	0.053	0.12	1
SNAP23	0.0513695	0.150776	0.105	0.187	1
ZNF445	0.0117816	0.150694	0.421	0.596	1
ENSG00000286192	0.0850302	0.150624	0.308	0.398	1
RCC2	0.187757	0.150563	0.263	0.331	1
STAG3	0.142276	0.150527	0.489	0.59	1
EDC4	0.0104798	0.15027	0.09	0.199	1
PLAGL2	0.0267329	0.15027	0.09	0.181	1
SEM1	0.458541	0.150083	0.323	0.349	1
FOXJ3	0.0894243	0.150055	0.842	0.91	1
ENSG00000288597	0.825846	0.149971	0.549	0.548	1
PCDHGA7	0.00524386	0.149728	0.075	0.187	1
INO80B-WBP1	0.0106042	0.149728	0.075	0.175	1
DEFB109F	0.0362354	0.149728	0.06	0.133	1
PCIF1	0.0477325	0.149728	0.128	0.217	1
TMBIM6	0.119092	0.149728	0.248	0.325	1
MAP3K12	0.226174	0.149728	0.263	0.319	1
JARID2	0.755269	0.149728	0.85	0.825	1
ADGRL3	0.290985	0.149309	0.977	0.958	1
PHF8	0.274756	0.149306	0.256	0.301	1
PPP1CC	0.0602598	0.149239	0.158	0.247	1
ABCC10	0.0773515	0.149239	0.165	0.253	1
CRMP1	0.283539	0.149209	0.85	0.91	1
LINC02614	0.446158	0.149197	0.083	0.108	1
NEU1	0.00671384	0.149147	0.03	0.114	1
NRIP1	0.269239	0.149129	0.594	0.645	1
GABBR2	0.623434	0.149087	0.338	0.361	1
SOS2	0.205155	0.149039	0.602	0.663	1
PER2	0.0457329	0.148862	0.233	0.343	1
TRAPPC10	0.155817	0.148747	0.459	0.53	1
RANGAP1	0.0478464	0.14863	0.083	0.157	1
DPYSL5	0.167516	0.148551	0.842	0.88	1
ATF2	0.238504	0.148546	0.609	0.657	1
RWDD1	0.109045	0.148392	0.211	0.283	1
DPY19L2	0.806278	0.148392	0.218	0.223	1
OFD1	0.519349	0.148022	0.398	0.41	1
RAB5C	0.15079	0.147575	0.098	0.151	1
DTNBP1	0.0888174	0.147537	0.195	0.277	1
AASS	0.862067	0.147369	0.18	0.181	1
UBA2	0.319627	0.147233	0.383	0.422	1
NEK4	0.100908	0.147079	0.316	0.41	1
UBE2D3	0.29586	0.147054	0.774	0.735	1
ACMSD	0.0112884	0.146943	0.075	0.175	1
SYN1	0.0864157	0.146943	0.083	0.145	1
FRYL	0.265901	0.146732	0.902	0.94	1
EDEM1	0.0502831	0.146561	0.105	0.187	1
PAPPA2	0.132939	0.146561	0.083	0.139	1
IQGAP2	0.273277	0.146561	0.083	0.12	1
EDEM3	0.079213	0.146369	0.308	0.41	1
MTMR12	0.16069	0.146328	0.398	0.47	1
LINC02649	0.886547	0.146294	0.211	0.217	1
SERPINF1	0.0108383	0.146264	0.03	0.108	1
ENSG00000268362	0.0910149	0.146217	0.158	0.235	1
GABRG2	0.740186	0.146181	0.18	0.193	1
TRIM2	0.17144	0.146166	0.489	0.572	1
PPP2R2A	0.380707	0.146081	0.504	0.53	1
CHCHD3	0.185737	0.146041	0.602	0.687	1
JAKMIP2-AS1	0.951634	0.145678	0.338	0.319	1
VDAC3	0.0601041	0.145624	0.195	0.295	1
ANKMY1	0.192569	0.145624	0.188	0.247	1
MED25	0.0915461	0.145586	0.113	0.181	1
DLG4	0.119385	0.145366	0.256	0.337	1
MAPRE1	0.115124	0.145296	0.173	0.247	1
CCDC93	0.0905686	0.145206	0.519	0.602	1
SLC25A26	0.732777	0.145206	0.301	0.301	1
GALNT14	0.731487	0.145129	0.165	0.175	1
MTRR	0.0633078	0.145034	0.18	0.277	1
HARS1	0.169818	0.145034	0.195	0.259	1
SSBP4	0.031942	0.144911	0.098	0.187	1
CNTNAP1	0.0350576	0.144911	0.12	0.211	1
NDOR1	0.0351874	0.144911	0.105	0.193	1
ARAP2	0.148519	0.144911	0.06	0.108	1
LCLAT1	0.171862	0.144775	0.526	0.602	1
ENSG00000285245	0.0535332	0.144647	0.18	0.271	1
ZNF337	0.141665	0.144647	0.406	0.488	1
CLK3	0.0855783	0.14419	0.203	0.289	1
ENSG00000289503	0.0130709	0.143954	0.075	0.175	1
TUBA1C	0.174909	0.143954	0.12	0.175	1
ZNF804A	0.397172	0.143943	0.752	0.651	1
PIPOX	0.42247	0.143861	0.383	0.422	1
MAP3K14	0.124402	0.143742	0.15	0.217	1
NAPA	0.167066	0.143742	0.158	0.223	1
ACLY	0.364862	0.143713	0.406	0.434	1
WASHC4	0.935467	0.143448	0.459	0.404	1
APLP1	0.26147	0.143375	0.248	0.301	1
LINC01278	0.43924	0.143215	0.579	0.596	1
PLEKHM3	0.144732	0.143109	0.474	0.536	1
PLCL1	0.360867	0.143018	0.459	0.536	1
NCOA6	0.102413	0.14287	0.684	0.825	1
AGAP1	0.235911	0.14287	0.985	0.994	1
C9orf72	0.281022	0.142693	0.346	0.392	1
ZNF549	0.105212	0.142586	0.256	0.349	1
ZFR	0.221289	0.142523	0.632	0.681	1
KIAA1109	0.25979	0.142479	0.91	0.886	1
TBL1X	0.325892	0.142446	0.474	0.536	1
ENSG00000242553	0.0230487	0.142423	0.068	0.151	1
SH3GLB2	0.0497952	0.142423	0.06	0.127	1
MGAT5	0.0990929	0.142349	0.707	0.771	1
SVIL	0.529056	0.142147	0.737	0.741	1
MAEA	0.196016	0.141921	0.211	0.271	1
PTPRR	0.205354	0.141921	0.128	0.187	1
FKTN	0.19054	0.141823	0.368	0.446	1
PRKAG2	0.399582	0.141733	0.241	0.295	1
HOMER1	0.800893	0.141716	0.526	0.518	1
DRAXIN	0.213757	0.141691	0.474	0.518	1
GPR153	0.0756862	0.14147	0.09	0.157	1
AMBRA1	0.0686143	0.141451	0.617	0.699	1
NPLOC4	0.232366	0.141438	0.368	0.446	1
USP5	0.236934	0.141377	0.135	0.181	1
PSMG4	0.251429	0.141217	0.609	0.633	1
MIR3659HG	0.0447493	0.141148	0.128	0.223	1
LOXL2	0.089823	0.141084	0.203	0.283	1
BRPF3	0.137509	0.141084	0.218	0.301	1
TNFRSF21	0.305038	0.141084	0.233	0.277	1
HDAC4	0.183356	0.141084	0.865	0.873	1
ATXN10	0.280688	0.141026	0.91	0.892	1
CLIP2	0.524933	0.140877	0.647	0.614	1
WDR59	0.0752688	0.140795	0.368	0.464	1
SP9	0.120132	0.140555	0.098	0.157	1
STK10	0.0490191	0.14051	0.12	0.205	1
CRTC2	0.0780787	0.14051	0.128	0.205	1
KLC2	0.244803	0.14051	0.135	0.181	1
WBP1L	0.323474	0.140399	0.248	0.289	1
UVSSA	0.310708	0.140368	0.263	0.313	1
ZNF589	0.303881	0.14029	0.323	0.373	1
ENSG00000285901	0.380098	0.140228	0.361	0.398	1
MFHAS1	0.487311	0.140193	0.368	0.404	1
PCDHA4	0.392416	0.140177	0.541	0.452	1
TERF1	0.108913	0.139675	0.346	0.434	1
FAM228A	0.112512	0.139675	0.083	0.139	1
BAZ2A	0.148302	0.139675	0.459	0.554	1
NOMO3	0.152548	0.139675	0.256	0.337	1
RPIA	0.213201	0.139675	0.18	0.241	1
TTTY10	0.245019	0.139675	0.173	0.217	1
C1orf112	0.313319	0.139675	0.158	0.199	1
ADGRL1-AS1	0.37739	0.139675	0.361	0.398	1
INKA2	0.437601	0.139675	0.241	0.277	1
PTPN12	0.0514937	0.139389	0.714	0.831	1
SIK3	0.776805	0.13923	0.865	0.867	1
TSPAN14	0.458043	0.139097	0.383	0.404	1
CNOT8	0.037824	0.13887	0.15	0.253	1
ZNF189	0.20841	0.13887	0.18	0.235	1
C1orf174	0.0149418	0.138731	0.038	0.114	1
CHKA	0.464545	0.138673	0.474	0.494	1
AHCYL2	0.20664	0.138642	0.744	0.789	1
DYM	0.220068	0.13859	0.767	0.813	1
STXBP4	0.147751	0.138572	0.323	0.398	1
TRAK1	0.191761	0.13856	0.624	0.651	1
LRIG2	0.149471	0.138493	0.376	0.464	1
HS2ST1	0.626074	0.138478	0.556	0.56	1
CELF1	0.150141	0.138448	0.835	0.892	1
TANGO6	0.165937	0.138401	0.256	0.337	1
TECPR2	0.589252	0.138349	0.308	0.313	1
NSUN2	0.176885	0.138293	0.271	0.349	1
LINC00276	0.695114	0.138233	0.105	0.09	1
ZNF33B	0.202393	0.138189	0.459	0.53	1
REEP1	0.477474	0.138131	0.654	0.651	1
STAG1	0.369969	0.138124	0.947	0.946	1
HGS	0.0221558	0.138094	0.15	0.265	1
NIPBL-DT	0.120086	0.138094	0.188	0.265	1
COX10	0.139428	0.138094	0.429	0.512	1
DHDDS	0.154363	0.138094	0.173	0.241	1
LEMD2	0.190677	0.138094	0.195	0.253	1
CAPRIN2	0.472906	0.138041	0.421	0.47	1
MRRF	0.217479	0.138013	0.143	0.193	1
ENSG00000260536	0.0233421	0.137925	0.083	0.175	1
ZNF480	0.105175	0.137925	0.105	0.169	1
AIMP2	0.113359	0.137925	0.113	0.175	1
NOP53	0.163094	0.137925	0.12	0.175	1
TSC2	0.233115	0.137716	0.301	0.367	1
DROSHA	0.273265	0.137716	0.617	0.651	1
AP2A2	0.221992	0.137655	0.481	0.542	1
MGST1	0.0514095	0.137617	0.338	0.47	1
NUDCD3	0.180863	0.137591	0.489	0.554	1
RPS6KA2	0.101573	0.137546	0.812	0.873	1
SNAPC4	0.153204	0.137345	0.173	0.241	1
SETD1A	0.036514	0.137229	0.143	0.247	1
GLRX	0.146785	0.137229	0.188	0.253	1
INSIG1	0.373611	0.137229	0.15	0.187	1
ENSG00000284431	0.0669253	0.137101	0.143	0.223	1
UBE2L6	0.00911271	0.136959	0.068	0.169	1
CRCP	0.0340383	0.136959	0.075	0.157	1
ENSG00000287683	0.0806577	0.136959	0.06	0.12	1
UPF2	0.498412	0.136928	0.391	0.416	1
GPR89A	0.0540231	0.136881	0.233	0.343	1
EDA	0.357037	0.136881	0.165	0.205	1
PDS5B	0.310873	0.136851	0.932	0.886	1
ESS2	0.014282	0.1368	0.03	0.102	1
LINC00667	0.105009	0.136757	0.241	0.313	1
SMG6	0.246086	0.136683	0.677	0.753	1
BAG6	0.0124074	0.136621	0.165	0.307	1
SUGP2	0.226589	0.136621	0.474	0.548	1
ENSG00000223813	0.321314	0.136621	0.18	0.223	1
ATP11A	0.251829	0.136538	0.474	0.512	1
ANAPC1	0.369181	0.136523	0.383	0.428	1
ENSG00000256966	0.574743	0.136472	0.188	0.205	1
RXRA	0.119599	0.136308	0.128	0.193	1
TUBGCP6	0.44548	0.136308	0.128	0.157	1
MKRN2	0.593134	0.136308	0.135	0.151	1
NOP56	0.0941776	0.136087	0.256	0.343	1
EXOC3	0.332792	0.136087	0.263	0.307	1
RIN2	0.607926	0.136016	0.474	0.5	1
OXA1L	0.010065	0.135922	0.045	0.133	1
RAE1	0.0610004	0.135742	0.165	0.265	1
VLDLR	0.13443	0.135742	0.165	0.235	1
KRBA2	0.255495	0.135742	0.188	0.235	1
DLGAP3	0.331355	0.135742	0.173	0.217	1
SPAG9	0.166659	0.13563	0.902	0.88	1
FAM172A	0.0470872	0.135535	0.887	0.88	1
FMNL2	0.122884	0.135365	0.842	0.928	1
DEPDC1B	0.256217	0.135325	0.098	0.139	1
VPS13D	0.31694	0.135247	0.789	0.789	1
ENSG00000235091	0.0176403	0.135082	0.068	0.157	1
KRBA1	0.0829807	0.135082	0.068	0.127	1
MIR7-3HG	0.278822	0.135038	0.165	0.217	1
PTCD3	0.0600315	0.134964	0.436	0.53	1
WDR13	0.0962589	0.134809	0.15	0.229	1
TMED4	0.105591	0.134809	0.15	0.223	1
SCRT2	0.122618	0.134809	0.218	0.289	1
RALGPS1	0.260266	0.134809	0.82	0.855	1
ZNF37BP	0.807683	0.13466	0.444	0.446	1
CYFIP1	0.431685	0.134643	0.406	0.422	1
TULP3	0.392788	0.134593	0.248	0.277	1
MT-ND2	0.158864	0.134531	0.466	0.566	1
SLC38A6	0.0492241	0.134465	0.301	0.428	1
MYO19	0.463295	0.134419	0.293	0.319	1
ACADVL	0.118705	0.134358	0.188	0.265	1
ZFP69B	0.402283	0.134358	0.241	0.271	1
FOXP2	0.752057	0.134308	0.376	0.386	1
PFKFB3	0.27755	0.134153	0.383	0.44	1
CYFIP2	0.419219	0.134083	0.647	0.669	1
TMEM68	0.039982	0.133815	0.12	0.211	1
ENSG00000267360	0.151363	0.133755	0.368	0.446	1
MVD	0.508758	0.133701	0.241	0.259	1
RNF165	0.500166	0.133652	0.624	0.639	1
PI4KAP1	0.147991	0.133609	0.308	0.386	1
RUNDC1	0.114549	0.1335	0.09	0.151	1
ANKRD50	0.685072	0.133369	0.504	0.512	1
POLG	0.0775935	0.133349	0.248	0.343	1
HERPUD2	0.432845	0.133349	0.271	0.301	1
APAF1	0.482995	0.133349	0.256	0.277	1
TTC7B	0.0935681	0.133263	0.504	0.608	1
PCDHGA4	0.0514759	0.133102	0.173	0.271	1
DGKH	0.136036	0.132945	0.398	0.5	1
ENSG00000234500	0.0571482	0.132755	0.18	0.277	1
BLACAT1	0.108602	0.132755	0.12	0.187	1
STRN	0.467196	0.132755	0.383	0.416	1
RNF214	0.0817384	0.132479	0.286	0.386	1
VRK3	0.0656015	0.132415	0.128	0.211	1
SLC35A5	0.245036	0.132415	0.158	0.205	1
DMXL2	0.650264	0.132386	0.805	0.771	1
ZNF34	0.0260663	0.13237	0.068	0.151	1
NSMF	0.0478785	0.13237	0.068	0.139	1
CCDC180	0.0773174	0.13237	0.075	0.139	1
ENSG00000234185	0.048615	0.132117	0.173	0.277	1
ZNF142	0.110021	0.131752	0.173	0.253	1
ENSG00000258653	0.879424	0.131752	0.211	0.211	1
GDAP1	0.22484	0.131715	0.82	0.819	1
SBNO1	0.352963	0.131544	0.489	0.53	1
RAD17	0.473658	0.131501	0.233	0.265	1
ARHGEF11	0.463417	0.131454	0.654	0.651	1
DR1	0.460167	0.13135	0.158	0.181	1
PDE3A	0.696681	0.13135	0.12	0.133	1
PICK1	0.0139658	0.131158	0.045	0.127	1
SCAMP4	0.0200667	0.131158	0.045	0.12	1
SLITRK3	0.0604825	0.131158	0.045	0.102	1
HDAC6	0.0906052	0.131113	0.165	0.247	1
SMIM12	0.520515	0.131113	0.173	0.199	1
ZMAT3	0.065621	0.130904	0.233	0.331	1
UTP25	0.246308	0.130904	0.098	0.139	1
STK32A	0.328286	0.130904	0.165	0.205	1
LCMT1	0.454848	0.13072	0.271	0.295	1
ZFAT	0.925545	0.13072	0.256	0.253	1
ST3GAL3	0.0368451	0.130686	0.15	0.253	1
ING3	0.144638	0.130686	0.15	0.217	1
CALN1	0.601702	0.130601	0.248	0.277	1
AKIRIN1	0.499189	0.130495	0.203	0.223	1
PCDHGA8	0.0151814	0.130409	0.045	0.127	1
ZDHHC7	0.0197261	0.130409	0.06	0.145	1
ZNF609	0.198063	0.130296	0.947	0.97	1
PEMT	0.11299	0.130214	0.098	0.163	1
ABHD13	0.300179	0.130214	0.113	0.151	1
TXNDC11	0.311959	0.130214	0.113	0.151	1
MEGF8	0.136698	0.130179	0.271	0.349	1
OTUD4	0.206849	0.130156	0.391	0.458	1
SUN2	0.15777	0.130046	0.188	0.253	1
TTC13	0.287136	0.130046	0.278	0.325	1
AFDN	0.356941	0.130046	0.97	0.982	1
ACTR3B	0.686374	0.130046	0.436	0.452	1
FAM193A	0.138354	0.129995	0.82	0.861	1
ARID2	0.228494	0.129953	0.865	0.886	1
ATP11B	0.376138	0.129854	0.444	0.494	1
PHF10	0.292454	0.129769	0.248	0.295	1
PCDHGB6	0.0921267	0.129691	0.068	0.127	1
AMER3	0.129568	0.129691	0.09	0.145	1
LHPP	0.392726	0.129654	0.248	0.289	1
TBX1	0.134075	0.12955	0.135	0.199	1
ENSG00000227579	0.209012	0.12955	0.098	0.145	1
PCSK7	0.327468	0.129228	0.263	0.313	1
TESK1	0.00640886	0.129105	0.03	0.114	1
KMT5C	0.00959316	0.129105	0.03	0.108	1
ZNF322	0.0967898	0.129001	0.068	0.127	1
CRYBB2P1	0.404019	0.128884	0.429	0.476	1
CMTM4	0.511569	0.128833	0.203	0.229	1
TEX2	0.77403	0.128833	0.203	0.199	1
SLC16A1-AS1	0.501167	0.128764	0.188	0.217	1
SLC16A7	0.174907	0.128704	0.226	0.295	1
TFDP1	0.259414	0.128704	0.286	0.343	1
SLC10A7	0.378179	0.128417	0.391	0.44	1
TMEM145	0.0523695	0.128339	0.105	0.187	1
ZNF320	0.12378	0.128339	0.12	0.181	1
CEP135	0.439141	0.128296	0.128	0.157	1
NBPF10	0.592377	0.128296	0.128	0.151	1
INTS12	0.0855207	0.128195	0.226	0.319	1
NUP50	0.0948149	0.128195	0.256	0.355	1
SPTLC2	0.400977	0.128195	0.263	0.307	1
LMF1	0.423048	0.128124	0.383	0.434	1
MAP3K4	0.329309	0.128042	0.519	0.554	1
CDH24	0.00993672	0.127702	0.135	0.259	1
FAM66A	0.0417998	0.127702	0.053	0.12	1
ELMO2	0.12546	0.127702	0.271	0.361	1
VPS39	0.135186	0.127702	0.286	0.367	1
NPEPPSP1	0.162144	0.127702	0.519	0.627	1
DYNLT1	0.184899	0.127702	0.128	0.181	1
ENSG00000269110	0.239132	0.127702	0.391	0.47	1
ZKSCAN7-AS1	0.28956	0.127702	0.737	0.771	1
NAA35	0.414933	0.127702	0.594	0.633	1
SBF2-AS1	0.499424	0.127702	0.105	0.127	1
KAT6A	0.144244	0.127334	0.872	0.873	1
CLIP3	0.340778	0.127165	0.286	0.319	1
ZNF627	0.321005	0.127129	0.188	0.229	1
ZDHHC18	0.149183	0.127089	0.15	0.211	1
DTX2P1-UPK3BP1-PMS2P11	0.149765	0.127089	0.105	0.163	1
IMPDH2	0.0289363	0.127043	0.083	0.169	1
CEP131	0.0461878	0.127043	0.075	0.151	1
ZNF484	0.0878622	0.127043	0.098	0.163	1
GNB3	0.114602	0.127043	0.083	0.139	1
GRIPAP1	0.152324	0.126759	0.301	0.38	1
CDK5R1	0.194874	0.126759	0.308	0.38	1
SARM1	0.332306	0.126759	0.346	0.404	1
SHISA9	0.475804	0.126705	0.128	0.151	1
XPO6	0.32877	0.126686	0.526	0.578	1
SRSF1	0.122846	0.126645	0.263	0.349	1
ENSG00000285664	0.644845	0.126577	0.218	0.235	1
B4GALNT1	0.0527322	0.126499	0.12	0.211	1
SIRT2	0.238135	0.126499	0.15	0.199	1
ENSG00000259495	0.654849	0.126499	0.135	0.151	1
FAM106A	0.0356237	0.12641	0.075	0.157	1
BCAS4	0.140759	0.12641	0.09	0.145	1
ASPSCR1	0.199267	0.12641	0.098	0.145	1
GRINA	0.00985912	0.126307	0.038	0.12	1
GPS1	0.0144488	0.126307	0.038	0.114	1
ENSG00000289578	0.865242	0.126269	0.218	0.223	1
LINC02250	0.660018	0.126187	0.286	0.253	1
PPP1R13B	0.620957	0.125869	0.331	0.343	1
KCNC3	0.151699	0.125802	0.113	0.169	1
ENSG00000227045	0.277409	0.125802	0.128	0.169	1
ACOT12	0.61423	0.125802	0.113	0.127	1
MED16	0.0284625	0.125654	0.053	0.127	1
GTPBP3	0.0914348	0.125654	0.06	0.114	1
LRP5	0.229457	0.125527	0.226	0.283	1
KIF3C	0.169435	0.125426	0.511	0.602	1
DAG1	0.162458	0.125383	0.165	0.229	1
ADGRB2	0.262624	0.125383	0.195	0.241	1
CATSPERG	0.335729	0.125383	0.195	0.235	1
ENSG00000216895	0.518677	0.125383	0.203	0.229	1
H6PD	0.32356	0.125218	0.128	0.163	1
SAP30BP	0.242101	0.125182	0.286	0.343	1
RGMA	0.472649	0.125182	0.233	0.265	1
SH3GL2	0.910313	0.125182	0.203	0.199	1
NUP133	0.143038	0.125158	0.346	0.44	1
ZSWIM5	0.147948	0.125085	0.752	0.795	1
EME2	0.0435886	0.125028	0.075	0.151	1
BPNT1	0.0446089	0.125028	0.053	0.12	1
NREP	0.165053	0.124943	0.85	0.928	1
MLLT6	0.205898	0.124884	0.301	0.367	1
LIX1-AS1	0.39221	0.124854	0.173	0.211	1
NDUFA10	0.341164	0.124784	0.654	0.705	1
POLR3F	0.110252	0.124655	0.128	0.199	1
IGHMBP2	0.175114	0.124655	0.143	0.199	1
DPY19L2P1	0.329073	0.124655	0.135	0.175	1
PRKCQ	0.47679	0.124545	0.165	0.133	1
KATNIP	0.438739	0.12448	0.489	0.536	1
WASH7P	0.0317125	0.124427	0.098	0.187	1
RASA4B	0.0333628	0.124427	0.075	0.157	1
WIPF2	0.382073	0.124232	0.361	0.392	1
COL4A1	0.339668	0.124051	0.293	0.331	1
NPIPB3	0.795199	0.123998	0.459	0.464	1
BCL9	0.248455	0.123724	0.579	0.657	1
NDUFA6-DT	0.276191	0.123651	0.368	0.428	1
LIMK2	0.0669978	0.123591	0.143	0.229	1
WASH9P	0.0152906	0.123544	0.038	0.114	1
ENSG00000263745	0.0204984	0.123544	0.045	0.12	1
PPAN-P2RY11	0.0204984	0.123544	0.045	0.12	1
GAB2	0.204945	0.123503	0.526	0.566	1
CPD	0.379867	0.123477	0.376	0.422	1
CTNNA2	0.126982	0.123419	1	1	1
TXLNA	0.232751	0.123373	0.211	0.265	1
ACP1	0.177639	0.123295	0.12	0.175	1
CRBN	0.759354	0.123263	0.421	0.404	1
SYNE2	0.37082	0.123187	0.812	0.892	1
ENSG00000284512	0.171983	0.123087	0.203	0.271	1
DNM2	0.330234	0.122983	0.429	0.476	1
DMAC2	0.0713826	0.122953	0.06	0.12	1
NOL6	0.175885	0.122953	0.06	0.102	1
PRKCA	0.905276	0.122727	0.872	0.837	1
LHFPL3	0.721441	0.122618	0.398	0.349	1
CAPZA1	0.452787	0.122517	0.353	0.386	1
THSD4	0.500051	0.122517	0.323	0.277	1
PRKAR2A	0.534455	0.122517	0.361	0.38	1
EPC2	0.346583	0.122488	0.82	0.819	1
NBAS	0.268061	0.122446	0.88	0.88	1
KPNA3	0.327848	0.12243	0.571	0.627	1
CROCCP3	0.39095	0.122417	0.406	0.452	1
SF3B4	0.0504116	0.122386	0.083	0.157	1
CFAP61	0.069983	0.122386	0.06	0.12	1
CNTNAP3P2	0.140116	0.122386	0.06	0.108	1
SLC12A5	0.307137	0.122248	0.128	0.169	1
OGDH	0.423275	0.122159	0.331	0.38	1
METAP1	0.295552	0.122132	0.211	0.259	1
CMSS1	0.522267	0.122111	0.421	0.452	1
FAM228B	0.303129	0.122011	0.391	0.452	1
PIGL	0.478535	0.122011	0.459	0.5	1
CNN2	0.0697686	0.121841	0.068	0.133	1
MZF1-AS1	0.073179	0.121841	0.098	0.169	1
NAXD	0.127616	0.121841	0.083	0.139	1
COX18	0.160729	0.121841	0.083	0.133	1
HYOU1	0.295719	0.121753	0.135	0.181	1
NHSL1	0.889539	0.121433	0.496	0.488	1
UGGT1	0.276971	0.12137	0.481	0.512	1
LINC02249	0.0304645	0.121318	0.09	0.181	1
ANP32AP1	0.146873	0.121318	0.075	0.127	1
RMI1	0.612582	0.121318	0.113	0.127	1
CCND2	0.131576	0.12124	0.195	0.277	1
ENSG00000285238	0.404108	0.121209	0.331	0.367	1
HEATR1	0.287018	0.121159	0.353	0.428	1
UBE2F-SCLY	0.553369	0.121139	0.429	0.458	1
MFSD14C	0.345101	0.120986	0.744	0.783	1
INPP5E	0.0344265	0.120816	0.038	0.102	1
SYNGAP1	0.0555596	0.120816	0.316	0.434	1
PLA2G6	0.103272	0.120816	0.053	0.102	1
EMC10	0.264657	0.120816	0.113	0.157	1
ZNF667	0.297498	0.120816	0.195	0.241	1
ESR2	0.378466	0.120459	0.308	0.349	1
LINC00907	0.414905	0.120405	0.143	0.175	1
METTL8	0.748402	0.120371	0.173	0.181	1
MCM3AP-AS1	0.196532	0.120332	0.143	0.199	1
CYB5R3	0.204482	0.120332	0.158	0.211	1
GBF1	0.189082	0.120317	0.767	0.813	1
ENSG00000274322	0.574833	0.120064	0.361	0.386	1
PFKP	0.495088	0.120008	0.233	0.265	1
HSF1	0.131358	0.119943	0.188	0.271	1
IPO8	0.36929	0.119943	0.195	0.235	1
ENSG00000285589	0.0618991	0.119775	0.09	0.163	1
IGSF9	0.107538	0.119775	0.075	0.133	1
PHF1	0.217504	0.119775	0.09	0.133	1
KLHL13	0.907997	0.119775	0.241	0.235	1
ZNF14	0.335852	0.119528	0.218	0.265	1
UTRN	0.827097	0.119528	0.293	0.283	1
EFS	0.151779	0.119417	0.135	0.199	1
SGCE	0.350402	0.119417	0.602	0.627	1
ABCE1	0.357789	0.119417	0.173	0.211	1
SLC26A2	0.058555	0.119286	0.083	0.157	1
ZSCAN2	0.078723	0.119286	0.12	0.193	1
OGFOD3	0.0967626	0.119286	0.098	0.163	1
ZFYVE28	0.183284	0.119286	0.09	0.139	1
ENSG00000287275	0.455815	0.119286	0.09	0.114	1
CAMK2B	0.267411	0.119249	0.256	0.313	1
DCAF13	0.00213345	0.119127	0.015	0.102	1
PRMT8	0.84327	0.118985	0.12	0.127	1
RNF144A	0.444089	0.118816	0.624	0.645	1
TMA16	0.973363	0.118816	0.135	0.127	1
RCAN2	0.613229	0.118739	0.15	0.127	1
ENSG00000230612	0.677105	0.118685	0.376	0.392	1
CAB39L	0.427597	0.118644	0.398	0.44	1
PIGQ	0.0310033	0.118613	0.038	0.102	1
GLDC	0.730312	0.118567	0.188	0.163	1
SEC22B	0.258367	0.118536	0.263	0.325	1
MMADHC	0.0523814	0.118364	0.105	0.187	1
AGAP2	0.275004	0.118364	0.241	0.301	1
JAKMIP1	0.465164	0.118364	0.143	0.169	1
PHYKPL	0.522964	0.118364	0.353	0.38	1
KIFBP	0.297304	0.118164	0.218	0.265	1
SPIRE2	0.577123	0.118164	0.226	0.241	1
SUN1	0.552463	0.118145	0.571	0.608	1
SLC26A10	0.0211991	0.11812	0.053	0.133	1
DHCR7	0.0230705	0.11812	0.045	0.12	1
TRMO	0.0570445	0.11812	0.053	0.114	1
FUNDC2	0.0795299	0.11812	0.053	0.108	1
ENGASE	0.0935017	0.11812	0.06	0.114	1
SP2-AS1	0.0935017	0.11812	0.06	0.114	1
LRP1B	0.20445	0.118113	0.662	0.578	1
SAE1	0.402539	0.118001	0.248	0.289	1
PARD6G	0.410996	0.118001	0.248	0.277	1
RAP1GAP	0.116064	0.117929	0.128	0.199	1
RTEL1	0.125286	0.117929	0.165	0.235	1
ZNF512B	0.234721	0.117929	0.143	0.193	1
PRKCE	0.327244	0.117929	0.654	0.693	1
TRAF7	0.0569515	0.117648	0.075	0.145	1
DDX19B	0.0864146	0.117648	0.083	0.145	1
SCRG1	0.101593	0.117648	0.075	0.133	1
SLC25A25-AS1	0.101593	0.117648	0.075	0.133	1
DCUN1D1	0.27766	0.117648	0.271	0.331	1
SIPA1L2	0.735381	0.117604	0.669	0.657	1
MIR181A1HG	0.352315	0.11752	0.789	0.795	1
ENSG00000288591	0.28153	0.11751	0.15	0.199	1
ARHGEF4	0.653628	0.11751	0.15	0.163	1
TTC28-AS1	0.920558	0.117486	0.511	0.476	1
GIT2	0.113986	0.117399	0.248	0.331	1
TPK1	0.307211	0.117399	0.165	0.211	1
SORBS2	0.343169	0.117357	0.872	0.898	1
KHSRP	0.236363	0.117307	0.278	0.337	1
PPP5C	0.521674	0.117307	0.293	0.325	1
ZNF213-AS1	0.531078	0.117107	0.188	0.211	1
CHST11	0.312078	0.117081	0.737	0.759	1
PHF6	0.292612	0.116883	0.398	0.464	1
EPN2	0.306053	0.116858	0.669	0.729	1
DIP2B	0.153105	0.116814	0.827	0.886	1
DAP3	0.22872	0.116683	0.248	0.313	1
NFIA	0.549115	0.11663	0.752	0.753	1
EP300	0.361436	0.116342	0.737	0.801	1
ENSG00000255422	0.0591336	0.116342	0.12	0.205	1
MYLK	0.352098	0.116342	0.173	0.211	1
RIMBP2	0.594073	0.116342	0.571	0.59	1
NCL	0.305594	0.116127	0.579	0.614	1
HDLBP	0.228849	0.116114	0.496	0.548	1
EED	0.937019	0.115979	0.203	0.199	1
TOP3B	0.100713	0.11594	0.135	0.205	1
PILRB	0.355442	0.11594	0.143	0.181	1
MSL3	0.0604825	0.115891	0.045	0.102	1
TMF1	0.409806	0.115692	0.308	0.343	1
MARK1	0.363205	0.115629	0.767	0.801	1
VPS51	0.290812	0.115553	0.15	0.193	1
EIF4E	0.223628	0.115458	0.331	0.392	1
DENND1B	0.408505	0.115458	0.286	0.319	1
HACD4	0.394774	0.115382	0.226	0.271	1
MIGA1	0.526473	0.115338	0.444	0.47	1
TNK2	0.498389	0.11529	0.218	0.247	1
KCTD13	0.0581655	0.11518	0.158	0.253	1
TAOK2	0.0595523	0.11518	0.15	0.241	1
P3H1	0.0616137	0.11518	0.135	0.223	1
CAMTA2	0.147555	0.11518	0.158	0.223	1
DENND6B	0.157096	0.11518	0.143	0.205	1
IGBP1	0.312417	0.11518	0.158	0.199	1
NSUN6	0.484729	0.11518	0.459	0.506	1
7SK	0.474096	0.115093	0.737	0.753	1
ULK3	0.0207798	0.115044	0.068	0.157	1
GUSB	0.0673821	0.115044	0.068	0.133	1
RARA	0.139071	0.115044	0.075	0.127	1
NECTIN1	0.286703	0.115013	0.361	0.422	1
NOVA2	0.442856	0.114963	0.549	0.572	1
DOCK1	0.752993	0.114963	0.233	0.241	1
RAPGEF5	0.297564	0.114909	0.241	0.295	1
FAM193B	0.206639	0.114871	0.451	0.524	1
SMU1	0.09279	0.114789	0.263	0.386	1
PAPOLA	0.176276	0.114789	0.714	0.789	1
NYNRIN	0.0703384	0.114646	0.075	0.145	1
DIDO1	0.337705	0.114646	0.647	0.735	1
ENSG00000253535	0.307135	0.114389	0.173	0.217	1
PRDM16	0.657818	0.114389	0.278	0.289	1
LNC-LBCS	0.887623	0.114389	0.271	0.253	1
POLR3H	0.050665	0.114264	0.098	0.181	1
ENPP7P6	0.169497	0.114264	0.083	0.133	1
KHDRBS2-OT1	0.397836	0.114264	0.098	0.127	1
CLEC16A	0.443343	0.114183	0.729	0.723	1
ZMYM5	0.169032	0.11414	0.195	0.265	1
HAUS6	0.729402	0.113816	0.211	0.217	1
MED24	0.0824309	0.113753	0.271	0.373	1
HIC2	0.590744	0.113753	0.368	0.38	1
ZBED5	0.271346	0.113659	0.429	0.482	1
ENSG00000243302	0.00647941	0.113592	0.023	0.102	1
ANKS1A	0.290379	0.113574	0.737	0.783	1
ENSG00000235007	0.336337	0.113543	0.143	0.181	1
ASIC1	0.448895	0.113543	0.135	0.163	1
RNF138	0.174413	0.113504	0.203	0.277	1
ENSG00000242588	0.0299849	0.113474	0.278	0.422	1
ANAPC5	0.42862	0.113449	0.353	0.386	1
CHRNA4	0.0312866	0.113202	0.045	0.114	1
PLCH2	0.0447875	0.113202	0.045	0.108	1
MGAT4B	0.103269	0.113202	0.053	0.102	1
ENSG00000243389	0.107515	0.113202	0.053	0.102	1
SLC45A4	0.243374	0.113202	0.128	0.175	1
PPP2R1B	0.341442	0.113202	0.15	0.187	1
UBAP2	0.595095	0.113047	0.617	0.639	1
OXSR1	0.779982	0.112983	0.451	0.398	1
RAB11FIP4	0.201412	0.112939	0.316	0.392	1
ZNF253	0.477649	0.112939	0.331	0.355	1
ENSG00000285404	0.629364	0.112939	0.331	0.355	1
CLPB	0.249167	0.11291	0.233	0.295	1
ARG2	0.517459	0.11291	0.248	0.271	1
DDX27	0.0716213	0.112875	0.158	0.247	1
PCDHB15	0.0294193	0.112829	0.06	0.139	1
SYT2	0.084034	0.112829	0.053	0.108	1
SENP3-EIF4A1	0.101195	0.112829	0.075	0.133	1
ENSG00000271793	0.363159	0.112815	0.88	0.904	1
ZDHHC6	0.167671	0.112558	0.173	0.235	1
RMDN1	0.879332	0.112558	0.18	0.181	1
MBD3	0.0473563	0.11247	0.09	0.169	1
BOP1	0.0541646	0.11247	0.083	0.157	1
PMF1-BGLAP	0.0663311	0.11247	0.075	0.145	1
ANKRD36C	0.283576	0.112435	0.955	0.988	1
CNOT9	0.421486	0.112354	0.263	0.295	1
CD99L2	0.127756	0.112281	0.323	0.434	1
ENOX2	0.22809	0.112281	0.278	0.343	1
SLC24A3	0.778227	0.112154	0.256	0.265	1
ZFP91-CNTF	0.103381	0.112126	0.113	0.181	1
RFWD3	0.174475	0.112126	0.083	0.133	1
RNASEH2C	0.220469	0.112126	0.105	0.151	1
RNF185	0.0638957	0.111959	0.165	0.265	1
CCDC90B	0.367126	0.111959	0.211	0.253	1
RAD54B	0.483589	0.111959	0.188	0.211	1
CASC15	0.345703	0.111927	0.917	0.916	1
IKBKB	0.280727	0.111832	0.286	0.349	1
RNPEP	0.151788	0.111796	0.105	0.163	1
EXOG	0.370588	0.111731	0.323	0.373	1
HECTD4	0.151894	0.111682	0.97	0.976	1
RAB35	0.0418618	0.111478	0.113	0.205	1
OVCH1-AS1	0.101042	0.111478	0.068	0.127	1
SLC9A6	0.215979	0.1114	0.241	0.301	1
KSR1	0.255101	0.111359	0.489	0.536	1
SBK1	0.263615	0.111323	0.594	0.663	1
GOLPH3	0.0538783	0.111293	0.323	0.452	1
SREBF2	0.481647	0.111208	0.835	0.801	1
ENSG00000240057	0.32261	0.111172	0.105	0.145	1
ADAM32	0.501458	0.111172	0.135	0.157	1
EIPR1	0.391122	0.111064	0.414	0.476	1
PIKFYVE	0.435489	0.111064	0.429	0.476	1
ITPA	0.0155983	0.110877	0.03	0.102	1
LINC01529	0.031572	0.110877	0.038	0.102	1
PDPK2P	0.177478	0.110877	0.158	0.223	1
HSPA13	0.216106	0.110877	0.263	0.319	1
TNFRSF10B	0.218315	0.110877	0.218	0.283	1
LTBP3	0.244544	0.110877	0.135	0.181	1
MTSS2	0.608109	0.110877	0.368	0.386	1
MT-ND4L	0.160463	0.110628	0.256	0.337	1
SMG5	0.208682	0.110628	0.233	0.301	1
TCF7	0.0880416	0.110594	0.158	0.241	1
MORN1	0.376322	0.110594	0.18	0.217	1
KCNIP2	0.110099	0.110547	0.053	0.102	1
CTDSPL	0.733733	0.110547	0.436	0.434	1
RPP30	0.266786	0.11032	0.165	0.217	1
TRIM26	0.283544	0.11032	0.188	0.235	1
NUCB1	0.118608	0.110231	0.068	0.12	1
FHOD1	0.120765	0.110231	0.068	0.12	1
ADGRV1	0.365725	0.110175	0.789	0.813	1
LEMD1	0.28428	0.110108	0.353	0.416	1
TTC21B	0.638077	0.110078	0.504	0.518	1
MTG1	0.140343	0.110056	0.256	0.331	1
PSMC6	0.278233	0.110056	0.18	0.229	1
FADS2	0.399451	0.109996	0.571	0.633	1
SLC38A9	0.129943	0.109829	0.293	0.38	1
KDM5D	0.220511	0.109829	0.383	0.458	1
NOL7	0.545362	0.109801	0.241	0.259	1
MMAB	0.125144	0.109636	0.098	0.157	1
PRPF31	0.17558	0.109636	0.105	0.157	1
ENSG00000255202	0.275748	0.109636	0.113	0.157	1
LINC00623	0.332666	0.109636	0.098	0.133	1
DNMT3B	0.619931	0.109636	0.12	0.133	1
ENSG00000288698	0.259407	0.109555	0.241	0.301	1
DUBR	0.621639	0.109555	0.173	0.193	1
PTCD2	0.207395	0.109356	0.098	0.145	1
LGR4	0.904418	0.109356	0.105	0.096	1
STK35	0.448457	0.109317	0.233	0.265	1
MACROH2A2	0.134981	0.10922	0.526	0.639	1
ZBTB49	0.0759218	0.109086	0.113	0.193	1
KPNA5	0.199772	0.109086	0.526	0.608	1
RPN2	0.22937	0.109086	0.361	0.416	1
VPS9D1	0.236099	0.109086	0.128	0.181	1
UBE4A	0.398196	0.109086	0.444	0.464	1
TTLL11	0.211174	0.108944	0.436	0.53	1
TRAPPC8	0.265127	0.108944	0.519	0.578	1
NBPF14	0.518519	0.108891	0.346	0.301	1
ALG9	0.317686	0.108863	0.323	0.361	1
STK32C	0.413806	0.108827	0.143	0.175	1
MCM3AP	0.520461	0.108743	0.466	0.482	1
CRKL	0.150738	0.108648	0.263	0.343	1
ZMYM6	0.2867	0.108577	0.173	0.223	1
ENSG00000267561	0.373795	0.108577	0.158	0.193	1
IGDCC4	0.615118	0.108577	0.158	0.175	1
ADGRG1	0.336613	0.108516	0.361	0.422	1
DELEC1	0.17644	0.108337	0.128	0.078	1
SCCPDH	0.234324	0.108337	0.18	0.235	1
PPM1B	0.46876	0.108236	0.346	0.38	1
CTTNBP2NL	0.481204	0.10822	0.647	0.59	1
DRC3	0.0213816	0.108196	0.045	0.12	1
ABCF2	0.0330419	0.108196	0.038	0.102	1
COQ5	0.0616647	0.108196	0.045	0.102	1
KCNQ3	0.929402	0.108153	0.602	0.596	1
ENSG00000268205	0.101221	0.108105	0.18	0.265	1
EIF2S1	0.529659	0.108105	0.188	0.211	1
PDCD6IP	0.564622	0.108105	0.444	0.47	1
ANKH	0.559099	0.107966	0.609	0.627	1
TXNL4B	0.0468499	0.107925	0.068	0.139	1
SESN2	0.0657256	0.107925	0.045	0.102	1
GPR162	0.0717991	0.107925	0.06	0.12	1
ADIPOR1	0.0984008	0.107925	0.06	0.114	1
ZKSCAN2	0.433424	0.107881	0.203	0.241	1
LRP1	0.356988	0.107837	0.767	0.837	1
IFT20	0.0518466	0.107664	0.068	0.139	1
ARFGAP2	0.20388	0.107455	0.218	0.283	1
RAB11B	0.291544	0.107455	0.233	0.283	1
MRNIP	0.351483	0.107455	0.241	0.277	1
CPEB1-AS1	0.0936487	0.107414	0.113	0.181	1
CCDC120	0.162206	0.107414	0.083	0.133	1
CBFA2T2	0.970251	0.107377	0.714	0.633	1
NINL	0.332389	0.107326	0.526	0.56	1
IPO9-AS1	0.592598	0.10731	0.654	0.645	1
UBN1	0.904978	0.10731	0.338	0.325	1
MVK	0.183392	0.107174	0.105	0.157	1
ENSG00000234405	0.660178	0.107174	0.128	0.139	1
AGPAT4	0.269705	0.107122	0.865	0.867	1
HNRNPL	0.281074	0.106976	0.361	0.434	1
CADM3-AS1	0.300061	0.106943	0.158	0.199	1
WAPL	0.536449	0.106868	0.541	0.542	1
SH3RF3	0.110622	0.106816	0.571	0.663	1
MAP2K7	0.104766	0.106721	0.12	0.193	1
RSPH14	0.194621	0.106721	0.15	0.205	1
ATG3	0.249604	0.106721	0.12	0.163	1
PCAT7	0.613208	0.106721	0.158	0.175	1
PHF3	0.514695	0.106671	0.669	0.711	1
ENSG00000234162	0.435979	0.106508	0.15	0.181	1
RPS27L	0.703861	0.106508	0.135	0.145	1
ADARB1	0.907704	0.106508	0.436	0.428	1
EPHA7	0.939708	0.106508	0.429	0.422	1
TYW1	0.772817	0.106392	0.436	0.434	1
SEC13	0.368222	0.106336	0.286	0.331	1
STK25	0.0972453	0.106302	0.143	0.223	1
MTA2	0.120665	0.106302	0.15	0.223	1
CACNB1	0.286328	0.106302	0.173	0.217	1
NSFL1C	0.370512	0.106169	0.308	0.355	1
ENSG00000258631	0.874428	0.106169	0.195	0.193	1
PCDHGB1	0.0708382	0.106103	0.188	0.283	1
MLYCD	0.432993	0.106103	0.203	0.235	1
SALL3	0.984865	0.106103	0.165	0.157	1
AKT3	0.157217	0.106092	0.962	0.982	1
IQSEC1	0.828613	0.106076	0.361	0.331	1
ERV3-1	0.148561	0.105912	0.241	0.313	1
UBE2A	0.153688	0.105912	0.173	0.241	1
HCG18	0.281242	0.105912	0.233	0.283	1
CPLX1	0.419715	0.105912	0.195	0.229	1
SPTBN2	0.504553	0.105806	0.459	0.482	1
TMEM94	0.175717	0.105727	0.18	0.247	1
FMNL3	0.330426	0.105727	0.195	0.241	1
HERC1	0.130579	0.105617	0.985	0.988	1
PUF60	0.0405771	0.105549	0.053	0.12	1
GNAI2	0.739286	0.105549	0.233	0.205	1
PPP6R3	0.702038	0.105376	0.917	0.819	1
ZNF543	0.074409	0.105334	0.06	0.12	1
TMEM198	0.0876023	0.105334	0.068	0.127	1
ENSG00000230637	0.0895003	0.105334	0.068	0.127	1
FHOD3	0.701199	0.105323	0.865	0.861	1
SPSB3	0.0414086	0.105128	0.083	0.163	1
SEMA3F	0.13702	0.105128	0.09	0.145	1
CCDC173	0.11528	0.104931	0.075	0.133	1
CDK10	0.116717	0.104931	0.09	0.151	1
BRIP1	0.147697	0.104931	0.06	0.108	1
TMEM127	0.277276	0.104931	0.105	0.145	1
COPA	0.606376	0.104931	0.586	0.59	1
LRRIQ1	0.332227	0.104892	0.165	0.205	1
MZF1	0.0315593	0.104741	0.113	0.211	1
HERC2P3	0.997279	0.104741	0.767	0.735	1
ARL8B	0.278057	0.104594	0.308	0.355	1
PDP1	0.16758	0.104558	0.128	0.187	1
SLC25A25	0.189847	0.104558	0.12	0.175	1
GPAM	0.196833	0.104558	0.12	0.175	1
DCAKD	0.222021	0.104558	0.165	0.217	1
TMEM132E	0.789764	0.104558	0.113	0.12	1
FAF1	0.198505	0.104487	0.962	0.946	1
AP1AR	0.0882611	0.104452	0.226	0.331	1
ZNF493	0.457541	0.104452	0.308	0.349	1
ENSG00000261732	0.218352	0.104383	0.173	0.229	1
FNDC3A	0.300111	0.104383	0.917	0.916	1
UFD1	0.400032	0.104383	0.143	0.175	1
USP15	0.569564	0.104201	0.85	0.831	1
RAB12	0.206194	0.104181	0.293	0.361	1
RPE	0.41072	0.104181	0.323	0.373	1
RHOT2	0.262297	0.104051	0.165	0.217	1
ENSG00000260158	0.274596	0.104051	0.158	0.205	1
CRTC3-AS1	0.855716	0.104051	0.165	0.151	1
STAG3L5P-PVRIG2P-PILRB	0.310707	0.103925	0.398	0.44	1
SLC25A29	0.680696	0.103925	0.406	0.416	1
CDKAL1	0.581198	0.103903	0.917	0.91	1
HLCS	0.268551	0.103843	0.323	0.392	1
ABCB10	0.524916	0.103742	0.195	0.223	1
POLE	0.31919	0.103596	0.15	0.193	1
PACRG	0.222937	0.103567	0.18	0.247	1
HDAC7	0.636858	0.103567	0.383	0.392	1
NBPF9	0.428651	0.103548	0.429	0.458	1
CELF5	0.22582	0.103454	0.639	0.687	1
NDUFV1	0.194353	0.103318	0.248	0.313	1
FBXO42	0.174971	0.103186	0.459	0.566	1
RBMS3	0.541571	0.1031	0.293	0.253	1
ZNF135	0.576046	0.103058	0.278	0.295	1
WBP2	0.070863	0.102934	0.06	0.12	1
ALDOA	0.0977372	0.102934	0.06	0.114	1
TICAM2-AS1	0.0977372	0.102934	0.06	0.114	1
GRHL1	0.169225	0.102934	0.06	0.102	1
ABHD17C	0.185384	0.102814	0.226	0.295	1
PLEKHG5	0.0582377	0.102775	0.06	0.127	1
HMX1	0.156684	0.102775	0.083	0.133	1
ATP6V1C1	0.171395	0.102698	0.256	0.331	1
PIK3CA	0.446901	0.102665	0.534	0.59	1
CRYZL1	0.0736713	0.102622	0.083	0.151	1
ZNF70	0.167024	0.102622	0.083	0.133	1
SCYL1	0.178078	0.102622	0.09	0.139	1
PPP1R3F	0.219594	0.102622	0.083	0.127	1
SDF4	0.230905	0.102622	0.09	0.133	1
PTPN2	0.597164	0.102585	0.286	0.307	1
GPS2	0.0871451	0.102476	0.098	0.169	1
MFSD12	0.106341	0.102476	0.113	0.181	1
PJA1	0.235333	0.102476	0.09	0.133	1
PTPRU	0.283212	0.102476	0.083	0.12	1
LSG1	0.422502	0.102476	0.113	0.139	1
ENSG00000269043	0.891755	0.10237	0.346	0.313	1
BMI1	0.0684028	0.102335	0.128	0.211	1
BLMH	0.102897	0.102335	0.113	0.181	1
HSPE1-MOB4	0.197057	0.102335	0.143	0.199	1
DPCD	0.223716	0.102335	0.12	0.169	1
MYLK-AS1	0.288364	0.102335	0.105	0.145	1
FRG1-DT	0.436197	0.102227	0.414	0.452	1
ENSG00000234275	0.0894764	0.1022	0.09	0.157	1
TP53BP1	0.810326	0.1022	0.865	0.825	1
CACNA1B	0.431855	0.102015	0.586	0.62	1
ZNF219	0.156204	0.101944	0.15	0.217	1
ARHGAP17	0.166984	0.101847	0.451	0.53	1
ENSG00000285971	0.818883	0.101823	0.158	0.169	1
ENSG00000254929	0.636715	0.101794	0.406	0.422	1
RHOF	0.168222	0.101707	0.211	0.277	1
ACAD10	0.369687	0.101707	0.195	0.235	1
ZNF107	0.980105	0.101707	0.188	0.181	1
MED21	0.483413	0.101594	0.211	0.241	1
UBAP2L	0.230096	0.101572	0.504	0.572	1
ZNF286A	0.0966912	0.101486	0.226	0.313	1
DCAF17	0.336526	0.101486	0.203	0.241	1
TBPL1	0.674313	0.101486	0.256	0.265	1
FAM120A	0.820274	0.101381	0.406	0.398	1
ZBTB4	0.273266	0.101381	0.211	0.259	1
MRPS27	0.503046	0.101381	0.203	0.229	1
ARMH3	0.580163	0.101319	0.534	0.566	1
GGA3	0.213617	0.101279	0.211	0.271	1
PLAGL1	0.488867	0.101279	0.18	0.205	1
NSG1	0.187713	0.101181	0.241	0.307	1
SPRED2	0.779839	0.101157	0.368	0.373	1
ATP8A1	0.960045	0.101133	0.571	0.56	1
SUGP1	0.222812	0.101086	0.241	0.307	1
PXDN	0.228637	0.100862	0.722	0.705	1
MTMR6	0.415011	0.100735	0.323	0.361	1
COG7	0.602982	0.100735	0.316	0.325	1
USP36	0.189066	0.100654	0.271	0.361	1
SLC9A7	0.0533122	0.100498	0.226	0.337	1
MST1	0.00770854	0.100461	0.03	0.114	1
R3HDM4	0.0449562	0.100351	0.053	0.12	1
CAMK1	0.0480749	0.100351	0.068	0.139	1
ADGRA2	0.0616895	0.100351	0.053	0.114	1
P3H4	0.117277	0.100351	0.053	0.102	1
RIMS3	0.133815	0.100351	0.06	0.108	1
WNT4	0.136299	0.100351	0.06	0.108	1
RP2	0.269009	0.100351	0.068	0.102	1
SLX9	0.122662	0.100247	0.068	0.12	1
NDUFA9	0.137642	0.100247	0.075	0.127	1
TTC32	0.177855	0.100247	0.075	0.12	1
WDR77	0.240986	0.100247	0.075	0.114	1
C2orf49	0.353443	0.100247	0.09	0.12	1
EFNB2	0.431658	0.100226	0.564	0.633	1
LAPTM4A	0.164357	0.100146	0.068	0.114	1
MGRN1	0.28858	0.100146	0.391	0.452	1
COLGALT2	0.530383	0.100146	0.083	0.102	1
ATP2B3	0.0607948	0.10005	0.098	0.175	1
TRAF4	0.169261	0.099957	0.113	0.169	1
ENSG00000250820	0.512454	0.099957	0.128	0.151	1
PDPR2P	0.573984	0.099957	0.128	0.145	1
ASB14	0.347474	0.0997819	0.173	0.211	1
YJU2B	0.676594	0.0997819	0.158	0.169	1
NORAD	0.301406	0.0997819	0.376	0.434	1
PGD	0.444111	0.0996992	0.158	0.187	1
NFIC	0.477083	0.0996194	0.173	0.199	1
ENSG00000272800	0.819829	0.0996194	0.188	0.187	1
MAP4K3	0.378075	0.0995425	0.827	0.861	1
SMYD2	0.217024	0.0994683	0.15	0.211	1
SPACA6	0.499341	0.0994683	0.195	0.217	1
ATG7	0.317329	0.0993966	0.526	0.584	1
ARHGAP23	0.785825	0.0993966	0.195	0.205	1
NME7	0.289766	0.0992385	0.421	0.5	1
GIGYF2	0.611363	0.0992212	0.782	0.801	1
SHB	0.972918	0.0991956	0.421	0.41	1
NUP188	0.145151	0.0991328	0.248	0.343	1
TENT4B	0.567304	0.0990132	0.286	0.313	1
ZBTB37	0.779228	0.0990132	0.308	0.319	1
RNGTT	0.27697	0.0989788	0.812	0.831	1
PICALM	0.443687	0.0989118	0.805	0.88	1
CLIP4	0.461622	0.0989008	0.278	0.325	1
TMEM39B	0.55225	0.0989008	0.338	0.361	1
DYRK1A	0.178971	0.0988776	0.91	0.958	1
TMEM181	0.769841	0.0987114	0.556	0.56	1
BLZF1	0.204698	0.0986009	0.301	0.367	1
FMR1	0.473977	0.0985556	0.368	0.416	1
MIA3	0.461041	0.0983468	0.421	0.452	1
CCDC92	0.331403	0.0983082	0.632	0.681	1
SPRED1	0.532359	0.0980955	0.414	0.446	1
MARK2	0.353899	0.0980629	0.474	0.53	1
POLK	0.403235	0.0980629	0.481	0.512	1
HOOK2	0.542549	0.0978823	0.556	0.566	1
FAM71D	0.116305	0.0978005	0.053	0.102	1
JMJD7-PLA2G4B	0.117679	0.0978005	0.053	0.102	1
ALG2	0.120963	0.0978005	0.068	0.12	1
MBOAT7	0.145215	0.0978005	0.06	0.108	1
KCNH2	0.175228	0.0978005	0.075	0.12	1
MRPS18C	0.371292	0.0978005	0.075	0.102	1
ATMIN	0.11021	0.0977488	0.09	0.151	1
BMS1P4	0.11021	0.0977488	0.09	0.151	1
FRS2	0.0903016	0.0977237	0.481	0.584	1
FAM219B	0.237197	0.0976991	0.105	0.151	1
ATXN7L3-AS1	0.384951	0.0976991	0.113	0.145	1
D2HGDH	0.583416	0.0976991	0.098	0.114	1
TDRD7	0.842336	0.0976991	0.098	0.102	1
THBS3	0.130992	0.0976514	0.113	0.175	1
RNF31	0.442385	0.0976514	0.128	0.157	1
PYROXD1	0.784967	0.0976514	0.128	0.133	1
KCTD10	0.2121	0.0976056	0.128	0.181	1
SLITRK6	0.455115	0.0976056	0.105	0.133	1
RHOBTB1	0.455576	0.0976056	0.113	0.139	1
ENSG00000249319	0.535096	0.0976056	0.128	0.151	1
USP19	0.161316	0.0975614	0.143	0.205	1
COG1	0.242106	0.097519	0.165	0.217	1
SDC2	0.542593	0.097519	0.12	0.145	1
ACSL1	0.203314	0.0974781	0.15	0.211	1
NRSN1	0.286331	0.0974781	0.158	0.205	1
USF2	0.46387	0.0974781	0.188	0.217	1
PDPR	0.110133	0.0974386	0.158	0.241	1
ENSG00000287763	0.153519	0.0974386	0.165	0.241	1
SIX3	0.216661	0.0974386	0.128	0.181	1
CARD8	0.0506953	0.0973283	0.165	0.265	1
INPP5B	0.276073	0.0973283	0.195	0.247	1
TCF20	0.676579	0.0972609	0.82	0.843	1
RRN3P1	0.570975	0.0972609	0.263	0.283	1
VRK1	0.359922	0.0972288	0.188	0.229	1
ABL1	0.28395	0.0972131	0.632	0.681	1
MFSD14A	0.121788	0.0971977	0.256	0.349	1
ZKSCAN8	0.45672	0.0971102	0.331	0.373	1
NDST1	0.847851	0.0971102	0.316	0.325	1
BCL2L1	0.521049	0.0970827	0.293	0.331	1
CCNK	0.308032	0.0970561	0.316	0.386	1
TOR1AIP2	0.308974	0.0969808	0.308	0.373	1
GOLM2	0.700997	0.0969227	0.774	0.753	1
PRPF39	0.780426	0.0969116	0.406	0.41	1
SMAP2	0.25005	0.0968276	0.361	0.44	1
LUZP1	0.254818	0.0968276	0.391	0.452	1
SLC41A2	0.71293	0.0966358	0.414	0.367	1
SEPTIN3	0.450933	0.0963764	0.594	0.645	1
PUM2	0.0796861	0.0963472	0.932	0.958	1
NEK1	0.50353	0.0963286	0.541	0.572	1
STX18-AS1	0.975724	0.0962603	0.571	0.536	1
PAXBP1	0.410652	0.0961535	0.737	0.729	1
TIRAP	0.0311931	0.0952805	0.053	0.127	1
PKD1P1	0.068498	0.0952805	0.045	0.102	1
BBS1	0.0869979	0.0952805	0.105	0.175	1
CHIC2	0.110733	0.0952805	0.053	0.102	1
ENSG00000261268	0.149574	0.0952805	0.075	0.127	1
ENSG00000288640	0.15112	0.0952805	0.211	0.283	1
B4GALT7	0.189019	0.0952805	0.075	0.12	1
CKAP5	0.291333	0.0952805	0.632	0.693	1
SEC23B	0.554263	0.0952805	0.18	0.205	1
CHERP	0.0414686	0.0952805	0.105	0.193	1
NME4	0.0636927	0.0952805	0.053	0.114	1
SULT4A1	0.145715	0.0952805	0.098	0.157	1
SENP3	0.157038	0.0952805	0.068	0.114	1
ENSG00000198211	0.175891	0.0952805	0.248	0.319	1
ENSG00000285942	0.204595	0.0952805	0.083	0.127	1
GLRX3	0.226858	0.0952805	0.271	0.337	1
EEF1A2	0.23365	0.0952805	0.075	0.114	1
DNAJB2	0.263958	0.0952805	0.083	0.12	1
ARL8A	0.266529	0.0952805	0.12	0.163	1
ABCA1	0.330492	0.0952805	0.263	0.319	1
SEC11A	0.337756	0.0952805	0.263	0.301	1
ZNF496	0.342567	0.0952805	0.263	0.313	1
RBM17	0.343745	0.0952805	0.353	0.41	1
LOXL3	0.471209	0.0952805	0.128	0.151	1
PALM	0.488091	0.0952805	0.203	0.235	1
DRG1	0.671993	0.0952805	0.391	0.41	1
ENSG00000254732	0.701686	0.0952805	0.331	0.331	1
ENSG00000269966	0.754212	0.0952805	0.203	0.211	1
ENSG00000283515	0.903555	0.0952805	0.368	0.361	1
RAB3D	0.0161082	0.0952805	0.03	0.102	1
THSD1	0.0161082	0.0952805	0.03	0.102	1
ZNF836	0.0161082	0.0952805	0.03	0.102	1
HDHD2	0.0913448	0.0952805	0.18	0.265	1
PSMB1	0.172331	0.0952805	0.173	0.241	1
TAB3	0.233197	0.0952805	0.286	0.355	1
SEZ6	0.353086	0.0952805	0.308	0.355	1
RBM5	0.373137	0.0952805	0.722	0.741	1
GNPAT	0.390076	0.0952805	0.301	0.337	1
COPS8	0.493222	0.0952805	0.195	0.223	1
TAFA5	0.574582	0.0952805	0.609	0.608	1
CAMKK2	0.619517	0.0952805	0.278	0.289	1
SORCS2	0.880483	0.0952805	0.489	0.482	1
NUDCD1	0.911329	0.0952805	0.278	0.253	1
PSMD5	0.234087	0.0952805	0.105	0.151	1
ARHGAP27P1-BPTFP1-KPNA2P3	0.239398	0.0952805	0.09	0.133	1
RALBP1	0.304938	0.0952805	0.218	0.277	1
PFDN4	0.404026	0.0952805	0.098	0.127	1
COX20	0.439151	0.0952805	0.241	0.271	1
ZNF570	0.116583	0.0952805	0.128	0.199	1
FTO	0.588289	0.0942286	0.925	0.892	1
SAFB	0.816025	0.0939032	0.511	0.53	1
GALNT17	0.958781	0.0938873	0.669	0.651	1
LINC00486	0.385095	0.0938457	0.85	0.904	1
CDC16	0.0969202	0.0936622	0.361	0.47	1
PHTF1	0.739545	0.0934939	0.308	0.313	1
TBRG1	0.0896202	0.0934105	0.256	0.367	1
CD276	0.287116	0.093381	0.248	0.313	1
ZNF720	0.420593	0.0933505	0.226	0.265	1
DBNL	0.242333	0.093319	0.271	0.331	1
TSPYL4	0.154938	0.093182	0.188	0.259	1
PTP4A1	0.247179	0.0931448	0.226	0.283	1
BIN1	0.366261	0.0931061	0.188	0.229	1
MOSPD2	0.553955	0.0931061	0.158	0.175	1
HABP4	0.755349	0.0931061	0.195	0.199	1
C3orf70	0.0284464	0.0930661	0.098	0.193	1
FADS1	0.265299	0.0930661	0.165	0.217	1
RRP7BP	0.50487	0.0930661	0.173	0.199	1
GP6-AS1	0.140523	0.0930245	0.105	0.169	1
SPDYE5	0.521394	0.0930245	0.165	0.187	1
METTL17	0.143925	0.0929814	0.128	0.193	1
NPTXR	0.411153	0.0929814	0.143	0.175	1
IFT27	0.147736	0.0929366	0.12	0.181	1
INTS13	0.149676	0.0929366	0.105	0.163	1
PANK4	0.187271	0.0929366	0.113	0.169	1
AGK-DT	0.268938	0.0929366	0.098	0.139	1
XPNPEP1	0.327365	0.0929366	0.113	0.151	1
ELL	0.413747	0.0929366	0.113	0.145	1
BUD23	0.440648	0.0929366	0.128	0.157	1
MBNL3	0.882304	0.0929366	0.105	0.108	1
EIF5A	0.0473264	0.09289	0.105	0.193	1
ENSG00000271741	0.110997	0.09289	0.12	0.187	1
DNAH2	0.282258	0.09289	0.083	0.12	1
ETFB	0.305238	0.09289	0.113	0.151	1
ARNILA	0.145111	0.0928415	0.083	0.139	1
ACP6	0.174796	0.0928415	0.083	0.133	1
FOXRED2	0.0642914	0.092791	0.075	0.145	1
HUS1	0.09743	0.092791	0.068	0.127	1
ENSG00000272679	0.112844	0.092791	0.09	0.151	1
PIAS3	0.304333	0.092791	0.075	0.108	1
SMIM10L1	0.316972	0.092791	0.075	0.108	1
SMG1	0.32735	0.092791	0.752	0.831	1
TRIM52	0.0664899	0.0927383	0.068	0.133	1
PIDD1	0.115638	0.0927383	0.053	0.102	1
CXorf38	0.117277	0.0927383	0.053	0.102	1
FAAP100	0.154571	0.0927383	0.068	0.114	1
PTK6	0.158022	0.0927383	0.068	0.114	1
ZNF700	0.179913	0.0927383	0.06	0.102	1
DGKQ	0.205207	0.0927383	0.068	0.108	1
NCOA5	0.478248	0.092626	0.496	0.524	1
ACVR2B	0.279053	0.0925964	0.436	0.512	1
ENSG00000240553	0.222403	0.0925351	0.556	0.62	1
SETD3	0.493507	0.0924037	0.444	0.476	1
CCDC7	0.417657	0.0922592	0.271	0.307	1
INPP5A	0.533983	0.0922592	0.414	0.434	1
PSMB7	0.153978	0.0921408	0.353	0.458	1
LINC01322	0.588347	0.0920993	0.263	0.289	1
NOMO2	0.784194	0.0920566	0.383	0.404	1
INTS8	0.8291	0.0920128	0.353	0.361	1
DHX40	0.645065	0.0918249	0.301	0.319	1
RGPD8	0.178781	0.0917227	0.301	0.386	1
MCCC1	0.525109	0.0916692	0.301	0.331	1
SLC66A2	0.195485	0.0916142	0.241	0.313	1
ACSL3	0.267803	0.0915955	0.519	0.602	1
AADAT	0.368555	0.0915574	0.263	0.319	1
ABHD2	0.770668	0.0915186	0.534	0.506	1
BIRC2	0.172095	0.0914989	0.248	0.325	1
ABLIM2	0.817072	0.0914989	0.248	0.247	1
RNF130	0.182884	0.0914479	0.977	0.994	1
VANGL2	0.497358	0.091376	0.271	0.307	1
ANXA6	0.823742	0.091376	0.271	0.271	1
SRPK1	0.439606	0.0911761	0.459	0.494	1
C22orf39	0.148823	0.0911761	0.241	0.325	1
SCAI	0.167889	0.0911761	0.534	0.663	1
WTAP	0.252247	0.0911761	0.256	0.319	1
PELP1	0.391278	0.0911761	0.233	0.277	1
SNRPA1	0.290057	0.0911048	0.211	0.259	1
RBFOX2	0.378899	0.0911	0.992	0.982	1
HIPK3	0.720944	0.0910805	0.459	0.464	1
IFTAP	0.34925	0.091031	0.173	0.217	1
DPYSL2	0.216747	0.0909632	0.917	0.952	1
ENSG00000276087	0.207844	0.0909546	0.143	0.199	1
TMEM237	0.259257	0.0909546	0.18	0.235	1
LSM14A	0.396758	0.0908753	0.594	0.663	1
MAN1B1	0.238648	0.0907931	0.165	0.223	1
CCSER2	0.221946	0.0907811	0.812	0.922	1
PLPPR2	0.150397	0.0907078	0.143	0.211	1
ENSG00000260920	0.0719663	0.0906191	0.113	0.193	1
OXCT1	0.663297	0.0905888	0.338	0.361	1
PEX5	0.0879499	0.090527	0.098	0.169	1
ZNF234	0.0978911	0.090527	0.105	0.175	1
TEX21P	0.102163	0.090527	0.083	0.145	1
RCOR2	0.187616	0.090527	0.098	0.151	1
TOPBP1	0.475957	0.090527	0.331	0.361	1
HMGCR	0.32017	0.0904795	0.444	0.506	1
ERGIC3	0.12851	0.0904311	0.083	0.139	1
TMEM163	0.606918	0.0903983	0.256	0.223	1
PPT1	0.0990712	0.0903313	0.068	0.127	1
NADK	0.116015	0.0903313	0.075	0.133	1
AP1G2	0.21808	0.0903313	0.083	0.127	1
NSDHL	0.242126	0.0903313	0.075	0.114	1
DANT1	0.314509	0.0903313	0.075	0.108	1
PSMC3	0.142233	0.0902273	0.06	0.108	1
MTRFR	0.209207	0.0902273	0.068	0.108	1
ECD	0.2944	0.0901916	0.338	0.398	1
SVBP	0.00774211	0.0901188	0.03	0.114	1
RBM4	0.395983	0.0900628	0.511	0.53	1
RSU1	0.336239	0.0900439	0.286	0.337	1
SDK1	0.184871	0.0900369	0.797	0.735	1
CYB5R4	0.608153	0.0898872	0.256	0.283	1
MIA2	0.636545	0.0898872	0.293	0.319	1
TLN1	0.465031	0.0898054	0.301	0.337	1
FDFT1	0.941882	0.0897635	0.436	0.446	1
DDX52	0.50788	0.089721	0.301	0.325	1
ENSG00000284879	0.857571	0.0896995	0.406	0.416	1
PPP2R2C	0.945547	0.0896339	0.248	0.235	1
MTERF1	0.771195	0.0894514	0.195	0.205	1
ZNF250	0.340166	0.0893557	0.233	0.283	1
RPAP3	0.819699	0.0893557	0.248	0.247	1
ENSG00000229212	0.952076	0.0892818	0.429	0.428	1
STAG3L5P	0.412235	0.0891544	0.293	0.325	1
CADM3	0.459345	0.0890485	0.406	0.434	1
SLC35G2	0.289476	0.0890485	0.18	0.235	1
ABLIM3	0.942753	0.0890485	0.203	0.193	1
TSC1	0.300695	0.0889667	0.376	0.434	1
TRIM27	0.429231	0.0888255	0.203	0.241	1
BLOC1S5-TXNDC5	0.561247	0.0888255	0.15	0.175	1
FBXO21	0.505375	0.0887789	0.511	0.554	1
XPNPEP3	0.244531	0.0887078	0.158	0.211	1
PSMD3	0.2672	0.0887078	0.158	0.211	1
PCBP1-AS1	0.210319	0.0886561	0.624	0.681	1
ZNF559-ZNF177	0.203548	0.0886352	0.481	0.56	1
TOLLIP	0.174383	0.0885859	0.158	0.223	1
TMED10	0.209144	0.0885859	0.15	0.211	1
ADCYAP1R1	0.515563	0.0885859	0.165	0.187	1
LONRF2	0.459517	0.0885231	0.361	0.386	1
LMBRD2	0.490145	0.0885231	0.376	0.41	1
CHAMP1	0.0571086	0.0884592	0.135	0.229	1
SNAP47	0.220713	0.0884592	0.143	0.199	1
KLC1	0.846158	0.0884268	0.827	0.813	1
NRBP2	0.0638177	0.0883277	0.105	0.187	1
CDIN1	0.514103	0.0882464	0.376	0.41	1
FBXL7	0.464347	0.0882257	0.579	0.512	1
DYNLL1	0.388746	0.0881911	0.105	0.139	1
HDAC5	0.145746	0.0881207	0.278	0.38	1
ENSG00000242540	0.401331	0.0880778	0.316	0.355	1
CCDC32	0.0622001	0.0880489	0.083	0.157	1
VPS4A	0.180149	0.0880489	0.12	0.175	1
MARK3	0.560683	0.0880344	0.835	0.825	1
TAF2	0.944677	0.087901	0.586	0.56	1
BRAT1	0.0921574	0.087901	0.075	0.139	1
CYP2D7	0.319898	0.087901	0.098	0.133	1
DMTN	0.0924229	0.0877468	0.068	0.127	1
CPT1B	0.263958	0.0877468	0.083	0.12	1
PDXDC1	0.661049	0.0877225	0.895	0.892	1
RAD18	0.408014	0.0876188	0.353	0.398	1
GARRE1	0.508859	0.0876188	0.414	0.446	1
CITED2	0.0319051	0.0875861	0.053	0.127	1
ENSG00000286872	0.0833959	0.0875861	0.053	0.108	1
ADIPOR2	0.382394	0.0874184	0.346	0.398	1
ASH2L	0.244893	0.0871526	0.195	0.253	1
ENSG00000183308	0.542915	0.0871526	0.233	0.265	1
TRIM67	0.897091	0.0871526	0.226	0.223	1
COP1	0.282233	0.0870483	0.925	0.94	1
ZNF670-ZNF695	0.269486	0.0870129	0.203	0.259	1
BMS1P4-AGAP5	0.80821	0.0868683	0.218	0.223	1
SH3PXD2A	0.258407	0.0868023	0.624	0.711	1
MIR29B2CHG	0.291033	0.0867185	0.165	0.217	1
TCOF1	0.560581	0.0865633	0.195	0.217	1
CEP57L1	0.638351	0.0864996	0.293	0.325	1
SESN1	0.405353	0.0864567	0.609	0.627	1
COPG1	0.380509	0.0864024	0.165	0.205	1
CLCN4	0.465411	0.0864024	0.15	0.181	1
CARMIL1	0.853011	0.0863574	0.526	0.494	1
SLC44A2	0.404637	0.0862354	0.173	0.205	1
ENSG00000276302	0.512428	0.0862354	0.173	0.199	1
NEXN	0.650293	0.0862354	0.165	0.181	1
ENSG00000288849	0.687902	0.0862354	0.173	0.187	1
MECP2	0.659162	0.0862354	0.609	0.59	1
ENSG00000257943	0.0989786	0.086062	0.105	0.175	1
PPM1F	0.364923	0.086062	0.143	0.181	1
TYW1B	0.341937	0.0859547	0.218	0.271	1
DDX31	0.562699	0.0859547	0.263	0.289	1
SCN3B	0.681614	0.0859547	0.271	0.283	1
PPP6R2	0.232428	0.0859224	0.594	0.675	1
CMC2	0.15843	0.0858818	0.143	0.205	1
MOB3A	0.210702	0.0858818	0.105	0.157	1
MAP7D2	0.555262	0.0858818	0.113	0.133	1
ENSG00000288565	0.867085	0.0858818	0.113	0.114	1
UMPS	0.261037	0.0856945	0.113	0.157	1
CFAP20	0.420382	0.0856945	0.128	0.157	1
DHX33	0.567009	0.0856945	0.113	0.133	1
ZNF558	0.703293	0.0856945	0.12	0.133	1
ZNF121	0.527632	0.0856561	0.271	0.301	1
SH3BP4	0.889164	0.0856561	0.248	0.235	1
KMT2A	0.446109	0.0854995	0.94	0.94	1
CRELD1	0.0524903	0.0854995	0.083	0.157	1
ZNF436	0.349781	0.0854995	0.083	0.114	1
GOLGA7B	0.363115	0.0854995	0.083	0.114	1
CMC1	0.14805	0.0853377	0.211	0.289	1
PSMG2	0.976262	0.0853377	0.263	0.259	1
LARP1	0.59789	0.0853377	0.684	0.681	1
LRFN3	0.0277324	0.0852964	0.06	0.139	1
ZNF316	0.0868583	0.0852964	0.075	0.139	1
CAPN10	0.128084	0.0852964	0.068	0.12	1
COMMD3-BMI1	0.183157	0.0852964	0.09	0.139	1
CYBC1	0.194981	0.0852964	0.075	0.12	1
ENSG00000286895	0.212281	0.0852964	0.068	0.108	1
TAF10	0.21377	0.0852964	0.083	0.127	1
SACM1L	0.405407	0.0852268	0.361	0.398	1
ST6GALNAC5	0.945795	0.0852268	0.609	0.614	1
CAMTA1	0.806702	0.0852081	1	0.994	1
TMEM8B	0.193567	0.0851705	0.195	0.271	1
AARS1	0.589186	0.0851705	0.233	0.259	1
GIT1	0.0484259	0.0850847	0.045	0.108	1
MYPOP	0.0838986	0.0850847	0.053	0.108	1
STK11	0.183546	0.0850847	0.06	0.102	1
BMS1P10	0.356204	0.0850122	0.624	0.723	1
ENSG00000283228	0.559269	0.0849386	0.316	0.349	1
ENSG00000247228	0.045738	0.0848639	0.045	0.108	1
SUZ12P1	0.556838	0.0848639	0.812	0.825	1
PACRGL	0.41754	0.0848186	0.203	0.241	1
DDX3X	0.494908	0.0847498	0.534	0.56	1
PELI2	0.552928	0.084737	0.684	0.645	1
DHRSX	0.282518	0.0845655	0.752	0.777	1
SF3B1	0.526569	0.0845381	0.632	0.675	1
PSMD2	0.515856	0.0844413	0.211	0.235	1
NMT1	0.282547	0.0843922	0.504	0.566	1
SEPHS1	0.78059	0.0842422	0.188	0.193	1
MBTD1	0.335705	0.0841399	0.564	0.633	1
PMEPA1	0.898728	0.0840657	0.383	0.373	1
GGCX	0.137762	0.0840357	0.15	0.223	1
ZNF585A	0.365954	0.0840357	0.173	0.211	1
STPG2	0.134092	0.0839652	0.195	0.133	1
HPCAL1	0.307232	0.0839652	0.218	0.277	1
APEX1	0.282042	0.0838214	0.135	0.181	1
ZNF84	0.29816	0.0838214	0.556	0.639	1
ZC3H14	0.636561	0.0837235	0.564	0.554	1
CEP128	0.671225	0.0835987	0.368	0.404	1
CUL7	0.189059	0.0835987	0.135	0.193	1
KLHDC8A	0.878304	0.0834064	0.211	0.211	1
HEMK1	0.416579	0.0833672	0.098	0.127	1
PLD3	0.414578	0.0833079	0.429	0.47	1
HMG20A	0.615453	0.0833079	0.406	0.422	1
GLYR1	0.743019	0.0833079	0.459	0.422	1
ZSWIM4	0.198223	0.0832077	0.195	0.265	1
CCT8	0.632479	0.0832077	0.256	0.277	1
SBNO2	0.0810168	0.0831263	0.068	0.133	1
TMC6	0.0997968	0.0831263	0.09	0.157	1
POFUT2	0.298199	0.0831263	0.105	0.145	1
NCAPH2	0.335581	0.0831263	0.098	0.133	1
DEGS2	0.370706	0.0831263	0.083	0.114	1
ZNF767P	0.478523	0.0831263	0.489	0.542	1
CLASRP	0.21532	0.0830911	0.331	0.398	1
BZW2	0.438129	0.0830022	0.421	0.446	1
ANKRD27	0.543184	0.0830022	0.218	0.241	1
ENSG00000272916	0.322621	0.0828755	0.098	0.133	1
ENSG00000248733	0.330275	0.0828755	0.098	0.133	1
ENSG00000287348	0.381406	0.0828755	0.09	0.12	1
MRPS14	0.429023	0.0828755	0.083	0.108	1
PKNOX2	0.450626	0.0828204	0.556	0.566	1
SRA1	0.276624	0.0827896	0.211	0.265	1
BIN3	0.33625	0.0827896	0.188	0.235	1
N4BP2	0.364295	0.0827896	0.571	0.651	1
DLX1	0.929147	0.0826805	0.361	0.337	1
DGKD	0.230373	0.0826437	0.436	0.506	1
JAK1	0.0838486	0.0826331	0.654	0.735	1
FPGS	0.393267	0.0826141	0.075	0.102	1
E2F5	0.121085	0.0825695	0.128	0.199	1
ANAPC10	0.30296	0.0825695	0.195	0.241	1
CFAP298-TCP10L	0.394189	0.0825695	0.165	0.205	1
ILKAP	0.466998	0.0825374	0.301	0.331	1
ILF3	0.361784	0.0825132	0.835	0.843	1
LINC01122	0.521184	0.0824668	0.91	0.886	1
LINC00893	0.0476909	0.0823414	0.045	0.108	1
FKBP1A	0.0664796	0.0823414	0.045	0.102	1
IL11RA	0.0822882	0.0823414	0.053	0.108	1
ENSG00000254536	0.18815	0.0823414	0.241	0.307	1
KATNAL2	0.330579	0.0823414	0.158	0.205	1
CRY2	0.485496	0.0823414	0.188	0.217	1
NCAPG	0.668039	0.0823414	0.18	0.199	1
PGK1	0.757682	0.0823414	0.451	0.464	1
BAZ1A	0.940381	0.0822007	0.474	0.428	1
UBE2H	0.455371	0.0820244	0.782	0.837	1
VEZF1	0.525567	0.0819837	0.361	0.392	1
CUL4B	0.862916	0.0819309	0.293	0.289	1
GBA2	0.0521378	0.08186	0.128	0.217	1
TPD52L2	0.0782521	0.08186	0.143	0.223	1
UBE2J1	0.182927	0.08186	0.143	0.205	1
UPF1	0.195954	0.08186	0.143	0.199	1
MKRN2OS	0.334269	0.08186	0.158	0.199	1
ZNF227	0.652669	0.08186	0.18	0.193	1
FBXO8	0.80911	0.08186	0.165	0.169	1
ENSG00000254604	0.830878	0.08186	0.211	0.211	1
NUCB2	0.626726	0.0817973	0.316	0.349	1
ZNF710	0.80126	0.0817973	0.331	0.337	1
CHD6	0.524746	0.0817827	0.94	0.916	1
COL26A1	0.734614	0.0817158	0.233	0.247	1
ST7L	0.508734	0.0816056	0.429	0.476	1
ENTPD6	0.140032	0.0816056	0.135	0.205	1
STK3	0.679365	0.0816056	0.113	0.127	1
C1D	0.883277	0.0816056	0.165	0.151	1
NDUFS4	0.668478	0.0815186	0.429	0.446	1
EIF3C	0.37896	0.0814936	0.331	0.373	1
FRRS1L	0.820735	0.0814936	0.218	0.223	1
ATRN	0.58511	0.0813413	0.677	0.699	1
VCL	0.73142	0.0812872	0.466	0.488	1
HSDL1	0.319924	0.0812639	0.233	0.289	1
PI4KA	0.467605	0.081227	0.782	0.801	1
ARSB	0.319766	0.0811594	0.301	0.349	1
CTNNBL1	0.912348	0.0811594	0.398	0.38	1
NPRL3	0.514784	0.0810265	0.233	0.259	1
SGIP1	0.609509	0.0810155	0.624	0.669	1
NBPF15	0.440737	0.0809537	0.406	0.44	1
AQR	0.146522	0.0809252	0.496	0.608	1
KLF12	0.355244	0.0808437	0.992	0.976	1
ENSG00000286239	0.118028	0.0807809	0.09	0.151	1
ENSG00000267383	0.41998	0.0807809	0.173	0.211	1
PSMF1	0.346963	0.0807809	0.383	0.44	1
CDH2	0.157572	0.0806397	0.985	0.97	1
PHF2	0.514526	0.0806202	0.489	0.518	1
IPO5	0.53195	0.080559	0.308	0.343	1
AP3M1	0.17742	0.0805267	0.18	0.253	1
ZNF92	0.388107	0.0805267	0.18	0.223	1
TAOK3	0.369172	0.0805068	0.519	0.608	1
TAF5	0.15174	0.0804835	0.075	0.127	1
TFPT	0.290064	0.0804835	0.083	0.12	1
POC1B-AS1	0.322294	0.0804835	0.075	0.108	1
PKD1L1	0.432862	0.0804835	0.083	0.108	1
GART	0.307539	0.0803302	0.256	0.325	1
NAT10	0.403569	0.0803302	0.278	0.325	1
ATF6B	0.140158	0.0802635	0.173	0.253	1
DHX37	0.0253352	0.0801736	0.045	0.12	1
MRPL23	0.127751	0.0801736	0.068	0.12	1
C3orf62	0.166212	0.0801736	0.068	0.114	1
C2orf16	0.275729	0.0801736	0.068	0.102	1
ZC3HC1	0.326513	0.0801736	0.075	0.108	1
HIP1	0.656515	0.0801159	0.451	0.398	1
EEF1D	0.300385	0.0799906	0.173	0.223	1
GGT7	0.465523	0.0799597	0.353	0.398	1
CRAMP1	0.299224	0.0798505	0.286	0.337	1
HMGN2	0.763554	0.0798505	0.241	0.253	1
PLEKHO1	0.251531	0.0797397	0.316	0.392	1
XRCC6	0.694844	0.0797397	0.361	0.367	1
UCK2	0.738432	0.0797397	0.308	0.331	1
VPS52	0.458894	0.0797077	0.18	0.211	1
APBA2	0.280911	0.0796836	0.82	0.904	1
BRSK1	0.488016	0.0795989	0.263	0.295	1
ZNF317	0.168598	0.0794141	0.135	0.199	1
PODXL	0.181881	0.0794141	0.128	0.187	1
LLGL1	0.251396	0.0794141	0.135	0.187	1
ZNF692	0.304915	0.0794141	0.135	0.181	1
CHMP7	0.384705	0.0794141	0.173	0.211	1
LGALSL-DT	0.717474	0.0794141	0.12	0.133	1
MYO1D	0.118769	0.0793741	0.444	0.554	1
MRPL33	0.641441	0.079339	0.233	0.253	1
SALL1	0.857364	0.079339	0.203	0.211	1
SS18	0.49522	0.07928	0.286	0.319	1
CLIC4	0.987623	0.0790885	0.579	0.572	1
NAGK	0.0895387	0.0790703	0.211	0.313	1
RAD52	0.896929	0.0789954	0.466	0.428	1
DNMT1	0.831604	0.0789787	0.474	0.482	1
DPYD	0.210345	0.0789582	0.398	0.464	1
CORO2B	0.514768	0.0789105	0.639	0.651	1
ABRACL	0.152231	0.0787924	0.098	0.157	1
MAPK8IP1	0.287519	0.0787924	0.135	0.181	1
RUSF1	0.607689	0.0787924	0.12	0.139	1
KIZ	0.660017	0.0787924	0.105	0.12	1
RNF152	0.0569248	0.0787924	0.18	0.289	1
PTTG1IP	0.396706	0.0787924	0.293	0.349	1
VASH2	0.518271	0.0787924	0.414	0.464	1
DCP1A	0.538911	0.0787924	0.406	0.452	1
MCPH1	0.63672	0.0786498	0.534	0.566	1
FARP2	0.525572	0.0785842	0.421	0.452	1
WDR86	0.786329	0.0785372	0.323	0.331	1
ASXL3	0.684586	0.0785137	0.872	0.898	1
STAT2	0.280749	0.0785048	0.211	0.265	1
SOCS4	0.348283	0.0785048	0.203	0.247	1
ARPC4-TTLL3	0.771478	0.0785048	0.226	0.235	1
ENSG00000267765	0.2382	0.0784629	0.12	0.169	1
NPHP1	0.402739	0.0784629	0.075	0.102	1
ZNF615	0.569402	0.0784629	0.113	0.133	1
EIF2B2	0.677619	0.0784629	0.12	0.133	1
ENSG00000258924	0.828528	0.0784629	0.128	0.133	1
NBPF8	0.516376	0.0782741	0.263	0.295	1
ENSG00000287069	0.633858	0.0782741	0.226	0.193	1
SLBP	0.140519	0.07812	0.083	0.139	1
KRI1	0.348844	0.07812	0.105	0.139	1
ATXN7L3	0.72723	0.07812	0.113	0.12	1
ATXN7L1	0.849742	0.0780401	0.744	0.741	1
ARHGEF12	0.349224	0.078032	0.865	0.91	1
STK32B	0.91631	0.0779269	0.188	0.193	1
LINC01089	0.252959	0.0778984	0.203	0.259	1
GSK3B	0.563707	0.0778354	0.977	0.994	1
VOPP1	0.73198	0.0778123	0.699	0.711	1
DUS1L	0.175372	0.0777627	0.068	0.114	1
ZNF701	0.195871	0.0777627	0.075	0.12	1
PKD1P5	0.219104	0.0777627	0.068	0.108	1
SLC25A32	0.377176	0.0777627	0.09	0.12	1
ABHD16A	0.385293	0.0777627	0.09	0.12	1
BUD13	0.401024	0.0777627	0.075	0.102	1
INPP5K	0.419092	0.0777627	0.083	0.108	1
ZFYVE21	0.518112	0.0777627	0.083	0.102	1
TLE3	0.780458	0.0777221	0.233	0.247	1
CCNG2	0.513976	0.0776782	0.429	0.476	1
VARS1	0.0482399	0.0775785	0.128	0.223	1
GNS	0.210465	0.0775785	0.15	0.211	1
PSMD14	0.966978	0.0775785	0.436	0.41	1
CIT	0.577922	0.0774325	0.18	0.157	1
TMEM213	0.612079	0.0774325	0.293	0.331	1
EDDM13	0.0841499	0.0773903	0.053	0.108	1
ENSG00000255062	0.0880281	0.0773903	0.053	0.108	1
EFNA2	0.139917	0.0773903	0.06	0.108	1
TYW5	0.161526	0.0773903	0.068	0.114	1
PPP2R5C	0.361967	0.077314	0.714	0.783	1
GTF2F1	0.139593	0.0772466	0.15	0.223	1
L3MBTL1	0.542639	0.0772466	0.18	0.145	1
RPF2	0.912432	0.0772466	0.173	0.163	1
FGD6	0.162971	0.0771981	0.429	0.536	1
EWSR1	0.291642	0.0771332	0.737	0.795	1
NPEPPS	0.375566	0.077085	0.669	0.705	1
XPO7	0.342134	0.0769389	0.647	0.717	1
LGALS8	0.362639	0.076902	0.158	0.199	1
SETD6	0.388901	0.076902	0.15	0.187	1
PDZD8	0.457601	0.0768478	0.414	0.452	1
SOAT1	0.684466	0.0765439	0.113	0.127	1
ZNF252P	0.902532	0.0765033	0.218	0.217	1
EIF4E2	0.363978	0.0764707	0.271	0.319	1
TBC1D4	0.955841	0.0764707	0.226	0.223	1
ENSG00000263644	0.288566	0.0761717	0.158	0.211	1
LINC00662	0.475405	0.0761717	0.602	0.602	1
ZNF841	0.200529	0.0761717	0.12	0.175	1
YY1	0.325388	0.0761717	0.353	0.434	1
ZNF134	0.630154	0.0761717	0.128	0.145	1
HTT	0.719886	0.0760326	0.752	0.777	1
SLX4	0.254255	0.0758281	0.173	0.229	1
KCTD2	0.0973179	0.0757843	0.09	0.157	1
CHRNB2	0.225406	0.0757843	0.083	0.127	1
PTENP1-AS	0.317144	0.0757843	0.075	0.108	1
CCT6B	0.352395	0.0757843	0.083	0.114	1
USP35	0.399101	0.0757843	0.098	0.127	1
ENSG00000283341	0.784516	0.0756927	0.436	0.392	1
MAN1A2	0.539702	0.0756517	0.737	0.753	1
DVL3	0.302267	0.075603	0.316	0.38	1
TRAM1	0.787836	0.075603	0.346	0.319	1
LSM12	0.294829	0.075472	0.158	0.205	1
DELE1	0.364744	0.075472	0.158	0.199	1
MBIP	0.509485	0.075472	0.18	0.205	1
JAKMIP3	0.658472	0.075472	0.165	0.181	1
SCD	0.283111	0.0754441	0.331	0.416	1
ENSG00000263244	0.169108	0.0753809	0.098	0.151	1
ENSG00000267059	0.169108	0.0753809	0.098	0.151	1
FOXG1	0.192546	0.0753809	0.09	0.139	1
ENSG00000260914	0.21721	0.0753809	0.098	0.145	1
RTN2	0.246281	0.0753809	0.09	0.133	1
NUP43	0.314445	0.0753809	0.075	0.108	1
RPSAP58	0.350145	0.0753809	0.083	0.114	1
DUSP3	0.397277	0.0753809	0.075	0.102	1
HSDL2-AS1	0.85002	0.0752149	0.241	0.241	1
KLHL24	0.468677	0.0751026	0.624	0.693	1
LTV1	0.321588	0.0751026	0.143	0.187	1
NDC1	0.633342	0.0751026	0.158	0.175	1
ENSG00000267605	0.720026	0.0751026	0.12	0.133	1
CNNM4	0.817917	0.0751026	0.165	0.169	1
LINC01355	0.0640029	0.0749605	0.053	0.114	1
DBR1	0.117971	0.0749605	0.053	0.102	1
LRTOMT	0.187708	0.0749605	0.075	0.12	1
C4orf51	0.218089	0.0749605	0.068	0.108	1
ATP9A	0.376706	0.0749605	0.737	0.765	1
KNDC1	0.393266	0.0749605	0.075	0.102	1
AMMECR1	0.371842	0.0749605	0.383	0.446	1
BRMS1L	0.670449	0.0748743	0.211	0.229	1
LMBR1L	0.167622	0.0748164	0.323	0.416	1
IP6K1	0.592672	0.0747748	0.429	0.47	1
GOLGA6L9	0.329366	0.0747192	0.143	0.187	1
NBPF19	0.491498	0.0747192	0.135	0.163	1
NMD3	0.737903	0.0747192	0.158	0.139	1
STRBP	0.277082	0.0746334	0.85	0.849	1
C19orf47	0.0677555	0.0745219	0.045	0.102	1
DCAF12	0.0839902	0.0745219	0.053	0.108	1
YOD1	0.0839902	0.0745219	0.053	0.108	1
CDHR2	0.764267	0.0745219	0.226	0.235	1
HMOX2	0.357708	0.0743209	0.135	0.175	1
RNF215	0.522466	0.0743209	0.135	0.163	1
SZRD1	0.59412	0.0743209	0.143	0.163	1
DHX8	0.250673	0.0741	0.346	0.422	1
MPHOSPH6	0.569263	0.0740214	0.278	0.307	1
ENSG00000257759	0.926975	0.0739969	0.368	0.361	1
REEP2	0.317414	0.0739069	0.128	0.169	1
RPAP1	0.790143	0.0739069	0.143	0.151	1
SFI1	0.338487	0.0739069	0.271	0.325	1
STRN3	0.673724	0.0738191	0.842	0.837	1
KPNA6	0.243809	0.073809	0.361	0.446	1
ENSG00000230606	0.418233	0.0737794	0.474	0.518	1
MRPS22	0.633696	0.0737794	0.188	0.205	1
FAM53B	0.166936	0.0735854	0.346	0.434	1
SGSM2	0.726941	0.0735854	0.308	0.325	1
SNAPC3	0.741586	0.0735277	0.549	0.536	1
USF1	0.0517543	0.0734761	0.075	0.151	1
ARF3	0.319268	0.0734761	0.113	0.151	1
DICER1-AS1	0.340386	0.0734761	0.09	0.127	1
NCDN	0.348145	0.0734761	0.12	0.157	1
ARPP21	0.702039	0.0734211	0.331	0.361	1
XPC	0.366464	0.0733879	0.188	0.229	1
ALG8	0.601151	0.0733879	0.173	0.193	1
PIAS2	0.481838	0.0733152	0.662	0.675	1
GNPTAB	0.707659	0.0732937	0.504	0.524	1
TAS2R14	0.156944	0.0731577	0.241	0.337	1
ATP2A2	0.448814	0.0730277	0.511	0.56	1
ENSG00000203546	0.2512	0.0730277	0.075	0.114	1
MAP1S	0.306726	0.0730277	0.09	0.127	1
ZGPAT	0.351644	0.0730277	0.105	0.139	1
MYLIP	0.41798	0.0730277	0.075	0.102	1
TTLL1	0.427532	0.0730277	0.083	0.108	1
DNAJC17	0.145139	0.0729818	0.165	0.241	1
ENSG00000254673	0.168469	0.0729818	0.15	0.217	1
PFKM	0.252909	0.0729818	0.165	0.217	1
RPP14	0.335905	0.0729818	0.173	0.217	1
KIF26A	0.410884	0.0729818	0.165	0.199	1
ADH5	0.707163	0.0729818	0.18	0.193	1
SYNM-AS1	0.952393	0.072886	0.398	0.373	1
MAPKAPK5	0.515592	0.0728431	0.436	0.458	1
SFXN1	0.33273	0.0725604	0.519	0.566	1
FBXW11	0.505309	0.0725604	0.722	0.759	1
ZNF805	0.0414394	0.0725604	0.105	0.199	1
ENSG00000272442	0.152084	0.0725604	0.128	0.193	1
RPL32P3	0.164713	0.0725604	0.158	0.223	1
PNKP	0.300138	0.0725604	0.15	0.199	1
METTL2A	0.479242	0.0725604	0.158	0.187	1
KARS1	0.542781	0.0725604	0.128	0.151	1
ENSG00000257060	0.647121	0.0725604	0.135	0.157	1
SYNC	0.690986	0.0725604	0.173	0.187	1
ENSG00000283108	0.700228	0.0725604	0.15	0.163	1
RTF2	0.845047	0.0725604	0.256	0.253	1
RELA	0.0666658	0.0725604	0.053	0.114	1
CRLS1	0.0753325	0.0725604	0.068	0.133	1
ENSG00000131152	0.136018	0.0725604	0.068	0.12	1
MAP2K3	0.283116	0.0725604	0.068	0.102	1
NELFE	0.313659	0.0725604	0.075	0.108	1
SCLY	0.343387	0.0725604	0.083	0.114	1
DNAAF5	0.634113	0.0721969	0.293	0.313	1
RNF217	0.913212	0.0721969	0.241	0.229	1
RFX2	0.357387	0.0721633	0.143	0.193	1
LINC01189	0.459673	0.0721633	0.203	0.241	1
NUP35	0.499551	0.0721633	0.18	0.211	1
CPEB2	0.246226	0.0721228	0.135	0.187	1
PPARGC1A	0.998985	0.0721228	0.105	0.102	1
RGPD6	0.119488	0.0720731	0.053	0.102	1
ARHGAP35	0.737677	0.0720107	0.887	0.825	1
LRRC8B	0.816641	0.07193	0.368	0.355	1
SLC35F3	0.933613	0.07193	0.135	0.139	1
PSEN1	0.473753	0.0717258	0.414	0.452	1
ABITRAM	0.294942	0.0716679	0.098	0.139	1
CCDC192	0.499255	0.0716679	0.09	0.114	1
TMEM135	0.803188	0.0716679	0.519	0.524	1
ERCC8	0.672243	0.071619	0.511	0.53	1
TMEM164	0.546318	0.0714338	0.218	0.247	1
TRO	0.669561	0.0714338	0.248	0.265	1
HDAC3	0.700467	0.0714338	0.248	0.259	1
UBTF	0.242618	0.0713547	0.361	0.428	1
QRICH2	0.58729	0.0713258	0.173	0.193	1
ENSG00000274874	0.677063	0.0713258	0.211	0.229	1
RHOBTB2	0.147055	0.0711949	0.113	0.175	1
NACC1	0.187523	0.0711949	0.098	0.151	1
ENSG00000229618	0.280652	0.0711949	0.098	0.139	1
COIL	0.291016	0.0711949	0.098	0.139	1
RNF19B	0.581407	0.0711949	0.113	0.133	1
FAM161B	0.595973	0.0711949	0.113	0.133	1
ENSG00000230773	0.713987	0.0711949	0.12	0.102	1
XPO4	0.614618	0.0711185	0.534	0.53	1
TASP1	0.883235	0.0709701	0.647	0.651	1
ABCB9	0.257692	0.0708838	0.158	0.211	1
PRDM4	0.453954	0.0708838	0.195	0.229	1
RNF8	0.487259	0.0708838	0.165	0.193	1
PI4K2A	0.579392	0.0708838	0.158	0.181	1
JUP	0.697926	0.0708838	0.173	0.187	1
GATAD2B	0.581316	0.0707514	0.917	0.904	1
SPATS2	0.716484	0.0707025	0.714	0.723	1
ZNF667-AS1	0.130789	0.0707025	0.083	0.139	1
OSER1	0.263321	0.0707025	0.075	0.114	1
ENSG00000273088	0.428199	0.0707025	0.098	0.127	1
ZNF587	0.474835	0.0707025	0.113	0.139	1
ZBTB21	0.70473	0.0706184	0.241	0.253	1
PLGRKT	0.875604	0.0704253	0.135	0.139	1
ROCK2	0.593847	0.0704	0.872	0.873	1
ADCY3	0.712495	0.0703893	0.233	0.253	1
BZW1	0.793628	0.0703893	0.278	0.283	1
TPR	0.659579	0.0703893	0.662	0.723	1
GTF2F2	0.408668	0.0701895	0.338	0.386	1
ZNF180	0.0982117	0.0701895	0.173	0.265	1
BAP1	0.173192	0.0701895	0.083	0.133	1
SUMF2	0.253753	0.0701895	0.075	0.114	1
TMEM169	0.280645	0.0701895	0.083	0.12	1
MMP24	0.300167	0.0701895	0.09	0.127	1
DHCR24	0.352357	0.0701895	0.158	0.199	1
ENSG00000285444	0.36916	0.0701895	0.09	0.12	1
ENSG00000250410	0.377176	0.0701895	0.09	0.12	1
RGPD3	0.401023	0.0701895	0.075	0.102	1
SHC3	0.875442	0.070051	0.383	0.392	1
RHOT1	0.800538	0.0700346	0.436	0.434	1
FAM133B	0.837546	0.0700137	0.383	0.355	1
TMEM269	0.152553	0.0699492	0.113	0.175	1
LINC02762	0.661889	0.0699492	0.12	0.139	1
DUSP8	0.878879	0.0699492	0.143	0.145	1
ENSG00000249624	0.710914	0.0697454	0.218	0.229	1
YAF2	0.898814	0.0697454	0.624	0.596	1
HS6ST2	0.42267	0.0697188	0.504	0.566	1
ESCO1	0.230272	0.0696547	0.301	0.386	1
TBC1D10B	0.0527916	0.0696547	0.045	0.108	1
WBP1	0.0804267	0.0696547	0.06	0.12	1
ZNF75A	0.595666	0.0695704	0.256	0.277	1
GRB10	0.184478	0.0695579	0.744	0.807	1
WSCD1	0.188873	0.0694545	0.098	0.151	1
PROX1	0.460472	0.0694545	0.083	0.108	1
SERF1A	0.472157	0.0694545	0.165	0.193	1
SAR1A	0.475963	0.0694184	0.301	0.343	1
VAPA	0.679249	0.0693786	0.519	0.524	1
DLX6-AS1	0.225843	0.0693365	0.767	0.861	1
DPP9	0.51987	0.0692853	0.18	0.211	1
TUBE1	0.625403	0.0692853	0.188	0.211	1
FRY	0.26377	0.0692853	0.902	0.916	1
BRD4	0.359314	0.0691778	0.842	0.831	1
ENSG00000288000	0.708225	0.0691677	0.398	0.392	1
PITX1-AS1	0.257463	0.0691404	0.226	0.283	1
SMPD4BP	0.341246	0.0691404	0.241	0.295	1
ARRDC3	0.577295	0.0691404	0.248	0.271	1
PAN2	0.179442	0.0689401	0.098	0.151	1
ODAD4	0.24454	0.0689401	0.12	0.169	1
PPP1R15B	0.331466	0.0689401	0.135	0.175	1
KIF22	0.408393	0.0689401	0.113	0.145	1
WDR75	0.828794	0.0689051	0.338	0.349	1
PTP4A2	0.177418	0.0688083	0.165	0.235	1
DHX15	0.257458	0.0688083	0.556	0.663	1
ENSG00000286162	0.767241	0.0686957	0.18	0.163	1
CCZ1B	0.506215	0.0685985	0.256	0.289	1
MICU1	0.491317	0.0685632	0.474	0.53	1
POLR3G	0.115732	0.0684048	0.053	0.102	1
ENSG00000235545	0.391964	0.0684048	0.09	0.12	1
PP2D1	0.4234	0.0684048	0.098	0.127	1
SLC25A14	0.588581	0.0684048	0.098	0.114	1
SERINC2	0.268074	0.0683135	0.158	0.211	1
DMAP1	0.506867	0.0683135	0.165	0.193	1
TBP	0.547082	0.0683135	0.15	0.175	1
SSU72	0.0667714	0.0682357	0.18	0.277	1
C6orf89	0.21282	0.0682357	0.195	0.265	1
GUSBP11	0.409271	0.0682357	0.248	0.289	1
LINC02798	0.872389	0.0681687	0.233	0.211	1
NRF1	0.479672	0.0681289	0.489	0.53	1
SMAD5	0.61241	0.0680136	0.406	0.422	1
FBXO38	0.302749	0.0679732	0.391	0.446	1
ENSG00000261386	0.177671	0.0678473	0.083	0.133	1
PLEC	0.233343	0.0678473	0.068	0.108	1
GNB2	0.246778	0.0678473	0.09	0.133	1
KCNJ10	0.246778	0.0678473	0.09	0.133	1
PDK2	0.285341	0.0678473	0.083	0.12	1
ENSG00000283743	0.29048	0.0678473	0.083	0.12	1
ZNF12	0.330274	0.0678473	0.098	0.133	1
USP10	0.365673	0.0678225	0.564	0.602	1
ARVCF	0.331556	0.0677998	0.143	0.187	1
ENSG00000255292	0.457785	0.0677998	0.12	0.151	1
CDK5RAP1	0.399861	0.0677594	0.211	0.253	1
SPIN3	0.628108	0.0676683	0.323	0.337	1
NFATC3	0.113536	0.0676242	0.331	0.452	1
SS18L1	0.882723	0.0676242	0.466	0.446	1
SPG7	0.30062	0.0675888	0.451	0.53	1
PRPF8	0.843879	0.0675355	0.624	0.627	1
LAMP2	0.383375	0.0672661	0.188	0.229	1
ZNF852	0.525949	0.0672661	0.195	0.223	1
MAN2C1	0.583079	0.0672661	0.15	0.169	1
NSG2	0.776934	0.0672661	0.647	0.639	1
MFSD6	0.394827	0.0672661	0.263	0.313	1
ATP6V1B2	0.485804	0.0672661	0.248	0.283	1
STX2	0.877324	0.0672661	0.271	0.265	1
AMH	0.169308	0.0672661	0.068	0.114	1
ZBED4	0.747182	0.0669518	0.489	0.512	1
RTTN	0.0477302	0.0668987	0.286	0.404	1
KDM5C	0.381644	0.0668521	0.316	0.373	1
FAM66D	0.424284	0.0668521	0.256	0.307	1
ABCF1	0.755667	0.0668521	0.316	0.331	1
NXF1	0.247865	0.0668241	0.263	0.325	1
NAA38	0.290602	0.0667919	0.195	0.253	1
ENSG00000237188	0.229833	0.0667548	0.128	0.181	1
ZNF626	0.259326	0.0667548	0.218	0.277	1
ACTR3-AS1	0.535291	0.0667548	0.143	0.169	1
RNF111	0.259232	0.0667266	0.774	0.831	1
ENSG00000285571	0.232405	0.0667114	0.113	0.163	1
ZNF18	0.237997	0.0667114	0.098	0.145	1
LRRC8C-DT	0.269098	0.0667114	0.105	0.151	1
RUSC1	0.284432	0.0667114	0.135	0.181	1
SPRTN	0.527703	0.0667114	0.128	0.151	1
ENSG00000280561	0.722306	0.0667114	0.128	0.139	1
PRPF19	0.964706	0.0667114	0.128	0.127	1
USP37	0.0778982	0.0665977	0.376	0.536	1
CSGALNACT2	0.519351	0.0665977	0.406	0.452	1
ITCH	0.755496	0.0665617	0.82	0.813	1
ENSG00000269026	0.789248	0.0665215	0.466	0.464	1
ADPGK	0.398264	0.0663678	0.256	0.301	1
IKZF4	0.41331	0.0663014	0.233	0.283	1
TRAPPC6B	0.92025	0.0663014	0.241	0.229	1
SSX2IP	0.971922	0.0663014	0.211	0.205	1
ZNF697	0.982212	0.0662245	0.18	0.175	1
ZNF91	0.384356	0.066196	0.932	0.94	1
RBM15B	0.227625	0.0661342	0.098	0.145	1
XXYLT1	0.336377	0.0661342	0.346	0.398	1
ELFN2	0.622373	0.0661342	0.105	0.12	1
TMX3	0.437644	0.0660647	0.338	0.386	1
ZNF592	0.749621	0.0659862	0.308	0.325	1
AMZ1	0.316857	0.0658967	0.248	0.307	1
CYLD	0.690219	0.0658967	0.256	0.223	1
KANSL3	0.259483	0.0658209	0.376	0.47	1
GAN	0.528067	0.0658209	0.368	0.404	1
SNX14	0.502418	0.0657937	0.211	0.247	1
VEGFA	0.962291	0.0657937	0.173	0.169	1
SFT2D1	0.178959	0.065674	0.128	0.193	1
POLB	0.219629	0.065641	0.308	0.392	1
CRY1	0.547001	0.065641	0.316	0.277	1
GARS1	0.685948	0.065641	0.338	0.349	1
SH3PXD2B	0.906286	0.0656205	0.444	0.434	1
DDX3Y	0.332856	0.0655332	0.301	0.349	1
NECAP1	0.0994298	0.0655332	0.09	0.157	1
ISCA1	0.310973	0.0655332	0.09	0.127	1
HSD17B7	0.318307	0.0655332	0.075	0.108	1
ATP5IF1	0.37061	0.0655332	0.083	0.114	1
STX1B	0.281117	0.0652679	0.203	0.259	1
ENSG00000238045	0.350907	0.0652679	0.173	0.217	1
TTI1	0.533898	0.0652679	0.188	0.217	1
ENSG00000259976	0.588089	0.0651024	0.135	0.157	1
RANBP1	0.288675	0.0649069	0.068	0.102	1
NCKIPSD	0.404688	0.0649069	0.075	0.102	1
ARHGEF2	0.651155	0.0649069	0.353	0.367	1
ENSG00000288271	0.680138	0.0649069	0.391	0.404	1
RBM6	0.428614	0.0649069	0.932	0.94	1
CAMSAP2	0.553823	0.0648136	0.895	0.934	1
PAPOLG	0.236015	0.0647556	0.293	0.373	1
PPP2R3C	0.605966	0.064723	0.188	0.211	1
DIS3L2	0.741785	0.0646117	0.752	0.711	1
MRPL3	0.442967	0.0645837	0.256	0.295	1
MIR2052HG	0.682059	0.0645837	0.158	0.139	1
FDPS	0.480987	0.0645082	0.135	0.163	1
EFCAB10	0.49952	0.0645082	0.12	0.145	1
REPS2	0.685345	0.0645082	0.113	0.127	1
PARP6	0.367964	0.0644745	0.338	0.398	1
VAPB	0.680233	0.0644745	0.323	0.337	1
ZBTB10	0.882173	0.0644745	0.323	0.319	1
AGFG1	0.51822	0.0642766	0.617	0.627	1
TAX1BP1	0.542884	0.0642022	0.541	0.608	1
TRNAU1AP	0.254103	0.064158	0.173	0.229	1
SERTAD4	0.618169	0.064158	0.165	0.187	1
ENSG00000286787	0.968225	0.064158	0.135	0.133	1
IFT43	0.937321	0.0641079	0.481	0.452	1
DNAJC7	0.372166	0.0640296	0.353	0.392	1
ZNF518A	0.568689	0.0640296	0.586	0.59	1
ENSG00000183889	0.366944	0.0639844	0.406	0.452	1
ZSCAN29	0.266817	0.0638901	0.105	0.151	1
YIPF1	0.289399	0.0638901	0.098	0.139	1
IBA57	0.304277	0.0638901	0.083	0.12	1
CDAN1	0.751942	0.0638901	0.113	0.12	1
C3orf38	0.36721	0.063848	0.195	0.241	1
KIF27	0.661598	0.0638157	0.271	0.289	1
METTL22	0.27453	0.0635716	0.233	0.289	1
PLCL2	0.955896	0.0633804	0.744	0.735	1
PPIL4	0.270348	0.06335	0.331	0.422	1
LHX4	0.189681	0.0632467	0.083	0.133	1
HID1	0.237528	0.0632467	0.083	0.127	1
ENSG00000215302	0.248003	0.0632467	0.068	0.108	1
ZNF613	0.267291	0.0632467	0.075	0.114	1
FBXL14	0.302293	0.0632467	0.105	0.145	1
DDOST	0.4128	0.0632467	0.098	0.127	1
PKN2-AS1	0.439888	0.0632467	0.083	0.108	1
ANKRD54	0.471162	0.0632467	0.09	0.114	1
AUP1	0.605011	0.0632467	0.098	0.114	1
CFAP298	0.618177	0.0632467	0.098	0.114	1
ZNF7	0.824162	0.0632467	0.098	0.102	1
GAPVD1	0.889844	0.0632193	0.489	0.458	1
SPEN	0.626482	0.0631722	0.872	0.904	1
INTS3	0.447437	0.0631479	0.391	0.44	1
PSMD11	0.361405	0.0631001	0.301	0.355	1
ERI2	0.734273	0.0631001	0.293	0.313	1
ANKRD17	0.305416	0.063088	0.962	0.964	1
CCDC40	0.424423	0.0630402	0.195	0.241	1
ENSG00000260272	0.384305	0.0629628	0.143	0.181	1
RNH1	0.397109	0.0629628	0.143	0.181	1
ATG16L2	0.889357	0.0629628	0.143	0.145	1
FIG4	0.511733	0.0628973	0.293	0.337	1
BRD8	0.538735	0.0628973	0.316	0.361	1
SMARCC1	0.160591	0.0627126	0.962	0.964	1
ENSG00000259336	0.578314	0.0627126	0.105	0.127	1
TP53INP1	0.153197	0.0625763	0.075	0.127	1
PMF1	0.157399	0.0625763	0.075	0.127	1
VPS72	0.174013	0.0625763	0.068	0.114	1
MTCP1	0.872761	0.0624906	0.226	0.229	1
YKT6	0.250636	0.0623301	0.113	0.163	1
PRR14	0.278971	0.0623301	0.128	0.175	1
COA5	0.331	0.0623301	0.128	0.169	1
RCC1	0.407565	0.0623301	0.128	0.163	1
CENPO	0.757334	0.0623301	0.135	0.145	1
ENSG00000250770	0.806108	0.0623301	0.128	0.114	1
DERL1	0.883516	0.0623301	0.135	0.139	1
PGM3	0.728078	0.0622921	0.263	0.277	1
HERC2P4	0.746117	0.0622921	0.293	0.307	1
LINC01505	0.655861	0.0622654	0.195	0.211	1
WDR47	0.229409	0.0622305	0.511	0.548	1
ATXN1	0.9558	0.0621879	0.82	0.855	1
PLBD2	0.427411	0.0621136	0.165	0.205	1
ENSG00000267477	0.477924	0.0621136	0.203	0.235	1
ENSG00000284057	0.19275	0.0621136	0.293	0.373	1
TMEM196	0.425221	0.0621136	0.316	0.373	1
TAF1B	0.7826	0.0621136	0.286	0.295	1
CCNT2	0.768415	0.0621136	0.549	0.56	1
CEP78	0.581018	0.0619744	0.383	0.434	1
SV2A	0.323886	0.0619219	0.203	0.253	1
FBXO10	0.722702	0.0619219	0.218	0.235	1
ENSG00000287934	0.12335	0.0618773	0.053	0.102	1
SRSF2	0.168698	0.0618773	0.068	0.114	1
CORO7	0.218407	0.0618773	0.068	0.108	1
SNORC	0.218407	0.0618773	0.068	0.108	1
TIMM23B	0.218407	0.0618773	0.068	0.108	1
ZNF383	0.0831054	0.0616721	0.083	0.151	1
DAZAP2	0.255224	0.0616721	0.098	0.145	1
CARNMT1-AS1	0.368276	0.0616721	0.12	0.157	1
TBC1D7	0.425974	0.0616721	0.391	0.434	1
ENSG00000286279	0.422084	0.0614922	0.075	0.102	1
DYNC2LI1	0.501352	0.0614922	0.143	0.169	1
PSMA7	0.50298	0.0614922	0.158	0.187	1
ELAVL2	0.996709	0.0614469	0.699	0.675	1
AFTPH	0.402611	0.061437	0.414	0.47	1
INO80D	0.806882	0.0613332	0.556	0.566	1
CNTN3	0.114127	0.061237	0.203	0.133	1
DDX42	0.431023	0.0612187	0.346	0.398	1
SUMO2	0.349835	0.0611916	0.241	0.301	1
KAT5	0.17944	0.0609873	0.098	0.151	1
TLCD3B	0.262428	0.0609873	0.09	0.133	1
TBC1D10A	0.337288	0.0609873	0.098	0.133	1
LAP3	0.347152	0.0609873	0.098	0.133	1
GLUD1P3	0.365859	0.0609873	0.098	0.133	1
TDRKH	0.399597	0.0609873	0.09	0.12	1
RAPGEFL1	0.641422	0.0609873	0.105	0.12	1
AKAP17A	0.657341	0.0609873	0.113	0.127	1
IQCH	0.711463	0.0609873	0.105	0.09	1
ENSG00000264860	0.918978	0.0609873	0.105	0.108	1
LIPI	0.354192	0.060847	0.105	0.145	1
IRF2BPL	0.515277	0.060847	0.15	0.175	1
SYT10	0.855542	0.060847	0.098	0.102	1
ENSG00000250979	0.963479	0.060847	0.113	0.108	1
ZNF532	0.887376	0.060847	0.902	0.898	1
GOLIM4	0.32569	0.0607528	0.248	0.307	1
LINC01118	0.606432	0.0607233	0.226	0.247	1
ARMC9	0.310662	0.0606667	0.338	0.422	1
CCNL1	0.4073	0.0606667	0.383	0.428	1
ENSG00000285329	0.820946	0.0606134	0.233	0.241	1
CORO1C	0.475994	0.0605728	0.534	0.566	1
ACAD9	0.899206	0.0605151	0.248	0.253	1
ZNF197	0.930789	0.0605151	0.301	0.283	1
BANP	0.453348	0.0604267	0.286	0.331	1
ADAM9	0.836069	0.0604267	0.308	0.277	1
RNF146	0.955976	0.0603467	0.346	0.337	1
SIN3B	0.395665	0.0602741	0.331	0.386	1
ENSG00000267248	0.189638	0.0602741	0.075	0.12	1
MRPL32	0.235469	0.0602741	0.068	0.108	1
ZNF785	0.275772	0.0602741	0.098	0.139	1
KLHDC3	0.360288	0.0602741	0.083	0.114	1
ENSG00000249967	0.503346	0.0602741	0.098	0.12	1
INSM1	0.532918	0.0602741	0.083	0.102	1
CHMP2A	0.566172	0.0602741	0.09	0.108	1
RERE	0.475549	0.0602378	1	1	1
ELAVL1	0.296665	0.0602077	0.368	0.446	1
NDUFA6	0.4594	0.0601767	0.128	0.157	1
TSPOAP1-AS1	0.50097	0.0601767	0.135	0.163	1
CERS6	0.425227	0.0601354	0.97	0.982	1
ENSG00000287097	0.574947	0.0600911	0.15	0.175	1
LINC00472	0.61429	0.0600911	0.18	0.151	1
ACADSB	0.719302	0.0600911	0.143	0.157	1
CCDC3	0.318805	0.0600152	0.158	0.205	1
STX17	0.437446	0.0600152	0.18	0.217	1
ENSG00000289413	0.749167	0.0600152	0.128	0.139	1
ENSG00000272647	0.700078	0.0598317	0.383	0.41	1
SELENOI	0.343124	0.0597818	0.338	0.392	1
MAPK8	0.51555	0.0597083	0.985	0.988	1
JADE3	0.29284	0.0596948	0.323	0.398	1
RPRD1A	0.745575	0.0596817	0.684	0.687	1
LDB1	0.405975	0.0596566	0.421	0.488	1
ENSG00000280778	0.107976	0.0595305	0.06	0.114	1
PSMC3IP	0.122	0.0595305	0.053	0.102	1
SCNM1	0.122	0.0595305	0.053	0.102	1
ENSG00000261864	0.132822	0.0595305	0.068	0.12	1
NDUFB6	0.223136	0.0595305	0.068	0.108	1
SIK1	0.400756	0.0595305	0.075	0.102	1
NTM	0.495322	0.0595007	0.654	0.596	1
TXNRD3	0.542323	0.0594798	0.105	0.127	1
ENSG00000255730	0.218877	0.0594353	0.165	0.223	1
ENSG00000272741	0.35455	0.0594353	0.173	0.217	1
QSOX2	0.363099	0.0594353	0.15	0.193	1
NIPA1	0.3024	0.059396	0.188	0.241	1
RRP1B	0.339745	0.0593295	0.271	0.331	1
APTX	0.608799	0.0592522	0.346	0.38	1
MIR9-3HG	0.923911	0.0591932	0.429	0.422	1
RBL2	0.970662	0.0591611	0.519	0.506	1
UBE4B	0.866755	0.059069	0.594	0.62	1
FUT8	0.939298	0.0589387	0.767	0.771	1
SHF	0.401391	0.0587546	0.173	0.211	1
FAM151B	0.464141	0.0587546	0.128	0.157	1
SLC8A2	0.480402	0.0587546	0.143	0.175	1
SEC22C	0.518933	0.0587546	0.165	0.193	1
GPT2	0.639838	0.0587546	0.211	0.229	1
VIPAS39	0.952449	0.0587546	0.165	0.163	1
SMARCAL1	0.621232	0.0587546	0.241	0.259	1
ENSG00000165121	0.945491	0.0587546	0.226	0.223	1
EIF4EBP2	0.285081	0.0587546	0.308	0.373	1
GNPTG	0.377565	0.0587546	0.105	0.139	1
JRK	0.377565	0.0587546	0.105	0.139	1
CENPT	0.382623	0.0587546	0.083	0.114	1
PLXNB2	0.399226	0.0587546	0.331	0.373	1
SGSM3	0.536629	0.0587546	0.128	0.151	1
RNF114	0.608054	0.0587546	0.12	0.139	1
ENSG00000285677	0.701474	0.0587546	0.12	0.133	1
SOGA1	0.815638	0.0587546	0.737	0.723	1
RPP38	0.881481	0.0587546	0.113	0.114	1
PLEKHA2	0.889073	0.0587546	0.105	0.096	1
DNMT3A	0.956492	0.0587546	0.579	0.548	1
EDIL3	0.522314	0.0587546	0.436	0.398	1
CSNK1G2	0.508458	0.058161	0.248	0.277	1
MTBP	0.833494	0.0581275	0.218	0.199	1
MAGED2	0.578549	0.0580899	0.188	0.211	1
PATL1	0.838961	0.0580899	0.203	0.205	1
ENSG00000258728	0.0848293	0.0580476	0.12	0.199	1
DDI2	0.712666	0.0580476	0.15	0.163	1
ENSG00000255468	0.226105	0.0579995	0.083	0.127	1
TMCC2	0.350967	0.0579995	0.083	0.114	1
JMJD6	0.41104	0.0579995	0.075	0.102	1
PTCH2	0.730947	0.0579995	0.098	0.108	1
OLFM2	0.901194	0.0579137	0.466	0.446	1
EXOC6	0.449339	0.0578805	0.639	0.651	1
SF3B2	0.30762	0.0577634	0.391	0.446	1
RC3H1	0.599194	0.0576101	0.662	0.663	1
ENSG00000254553	0.825015	0.0576101	0.338	0.343	1
ZBTB11	0.451282	0.0575479	0.233	0.271	1
OBSL1	0.15422	0.0574006	0.165	0.241	1
ENSG00000226571	0.15707	0.0574006	0.15	0.217	1
DAP	0.551718	0.0574006	0.15	0.12	1
PPP2R3B	0.616649	0.0574006	0.135	0.157	1
MPP7	0.800809	0.0574006	0.158	0.145	1
USP28	0.840707	0.0574006	0.165	0.151	1
OGA	0.791698	0.057358	0.962	0.916	1
ST6GALNAC3	0.399797	0.0573432	0.609	0.542	1
ENSG00000269535	0.217786	0.0573127	0.105	0.157	1
PIGT	0.352122	0.0573127	0.113	0.151	1
COL1A1	0.487984	0.0573127	0.09	0.114	1
CROCC	0.588488	0.0572474	0.331	0.361	1
ARHGAP4	0.227913	0.0572125	0.068	0.108	1
ENSG00000285162	0.282117	0.0572125	0.083	0.12	1
ELK1	0.320694	0.0572125	0.075	0.108	1
ENTPD5	0.320694	0.0572125	0.075	0.108	1
CADPS	0.882959	0.0571148	0.932	0.898	1
MAPRE3	0.872572	0.0570973	0.338	0.331	1
GAS7	0.459851	0.0570105	0.195	0.229	1
FBXW8	0.564668	0.0569636	0.414	0.452	1
RAPGEF1	0.588737	0.0569636	0.654	0.663	1
METTL14	0.608044	0.0569141	0.241	0.265	1
TTLL7	0.782924	0.0568617	0.602	0.608	1
AGPAT5	0.471637	0.0568064	0.511	0.536	1
AACS	0.292568	0.0568064	0.188	0.241	1
ZNF76	0.351443	0.0568064	0.18	0.229	1
ARRB1	0.463042	0.0568064	0.173	0.211	1
DGKZ	0.683949	0.0568064	0.18	0.199	1
TTLL3	0.687526	0.0568064	0.226	0.241	1
MAGED1	0.964844	0.0568064	0.609	0.596	1
ABI1	0.722892	0.0567355	0.519	0.53	1
DCP1B	0.723896	0.0566853	0.15	0.163	1
DPP6	0.816634	0.0566067	0.767	0.765	1
HCN4	0.223622	0.0565481	0.098	0.145	1
ZNF354A	0.284464	0.0565481	0.113	0.157	1
ENSG00000273154	0.324027	0.0565481	0.113	0.151	1
SOX12	0.344383	0.0565481	0.135	0.175	1
FAAP20	0.383427	0.0565481	0.105	0.139	1
ARRB2	0.499314	0.0565481	0.113	0.139	1
LINC02006	0.524533	0.0565481	0.098	0.12	1
IL6ST	0.936508	0.0565481	0.12	0.114	1
ENSG00000256566	0.975622	0.0565481	0.105	0.102	1
ZNF891	0.325276	0.0565109	0.293	0.355	1
HECTD2	0.390089	0.0565109	0.331	0.386	1
ANKRD46	0.580637	0.0563915	0.248	0.277	1
FAM227A	0.612548	0.0563915	0.256	0.283	1
ZNF664	0.19078	0.0563915	0.06	0.102	1
DNTTIP2	0.895376	0.0562586	0.226	0.229	1
AGBL5	0.341905	0.0561099	0.18	0.229	1
IRS1	0.505712	0.0561099	0.15	0.181	1
UPRT	0.74014	0.0561099	0.18	0.157	1
PPP2R3A	0.973938	0.0560854	0.752	0.759	1
TDRD3	0.748051	0.0560641	0.504	0.47	1
ICE1	0.318002	0.0559424	0.564	0.614	1
THAP4	0.465328	0.0559424	0.143	0.175	1
ERICH1	0.715149	0.0559063	0.278	0.295	1
BMP2K	0.697241	0.0558639	0.481	0.422	1
CIAPIN1	0.288948	0.0557521	0.083	0.12	1
FBXL16	0.472728	0.0557521	0.09	0.114	1
PHF20L1	0.552639	0.0557521	0.714	0.741	1
JKAMP	0.752092	0.0557521	0.105	0.114	1
CDK5RAP2	0.39009	0.0555968	0.699	0.711	1
ZNF404	0.844872	0.0555804	0.188	0.193	1
STARD3	0.0655007	0.0553878	0.128	0.223	1
MIER3	0.378259	0.0553878	0.143	0.181	1
LINC00205	0.685083	0.0553878	0.18	0.199	1
OTULIN	0.710275	0.0553878	0.195	0.205	1
RBM18	0.782753	0.0553878	0.18	0.163	1
BCL11B	0.724457	0.0553757	0.669	0.681	1
SLC24A5	0.323051	0.0551703	0.143	0.187	1
CAPN1	0.448217	0.0551703	0.12	0.151	1
FCF1	0.45166	0.0551703	0.12	0.151	1
ENSG00000279047	0.521398	0.0551703	0.143	0.169	1
ENSG00000267568	0.55954	0.0551703	0.128	0.151	1
ENSG00000248647	0.73863	0.0551703	0.128	0.139	1
NAV1	0.800987	0.0550914	0.85	0.849	1
EFCAB13	0.598703	0.0550914	0.549	0.5	1
NPHP4	0.786209	0.0550329	0.316	0.325	1
SMURF1	0.815149	0.0549878	0.617	0.62	1
RMC1	0.205764	0.0549228	0.075	0.12	1
ADORA1	0.228439	0.0549228	0.068	0.108	1
CD59	0.331255	0.0549228	0.075	0.108	1
CAMKV	0.404061	0.0549228	0.075	0.102	1
SMPD4	0.414773	0.0548781	0.188	0.229	1
RILPL1	0.508498	0.0548781	0.195	0.229	1
HINT1	0.647611	0.0548781	0.218	0.241	1
DUOX1	0.680148	0.0548781	0.203	0.223	1
GFRA1	0.724781	0.0548014	0.263	0.241	1
ANO4	0.769711	0.0546385	0.263	0.241	1
DNAJC27-AS1	0.558796	0.0546385	0.15	0.175	1
KLF3	0.564967	0.0546385	0.15	0.175	1
EPB41L1	0.979091	0.0545176	0.579	0.53	1
CCDC142	0.164235	0.0543673	0.098	0.157	1
GMPR2	0.213581	0.0543673	0.09	0.139	1
ZNF329	0.279505	0.0543673	0.113	0.157	1
ANKRD40	0.38714	0.0543673	0.105	0.139	1
EFNB3	0.492742	0.0543673	0.113	0.139	1
CDC23	0.605919	0.0543673	0.12	0.139	1
ENSG00000226310	0.735891	0.0543673	0.128	0.139	1
OSBPL6	0.99387	0.0542688	0.286	0.271	1
ENSG00000282917	0.0825173	0.0541506	0.15	0.241	1
CCNO-DT	0.373511	0.0541506	0.18	0.229	1
SPCS3	0.411838	0.0541506	0.173	0.211	1
GNL3L	0.617802	0.0541506	0.195	0.217	1
ENSG00000275674	0.682294	0.0541506	0.158	0.175	1
NF2	0.693667	0.0540578	0.331	0.355	1
DDX25	0.0886668	0.0540578	0.053	0.108	1
WDR24	0.195225	0.0540578	0.06	0.102	1
MBD1	0.33356	0.0539735	0.233	0.277	1
ENSG00000283183	0.581081	0.0539735	0.211	0.241	1
OARD1	0.392267	0.0538606	0.12	0.157	1
ZNF677	0.828767	0.0538606	0.158	0.163	1
ZNF462	0.874408	0.0538447	0.962	0.928	1
ENSG00000285982	0.596838	0.0538261	0.308	0.355	1
ENSG00000234129	0.544697	0.0537014	0.128	0.102	1
ORC3	0.942663	0.0537014	0.383	0.355	1
SECISBP2	0.617977	0.053646	0.797	0.771	1
TTC39C	0.910271	0.0536113	0.489	0.464	1
ODR4	0.870348	0.0535946	0.383	0.392	1
KLHDC2	0.717693	0.0535703	0.308	0.325	1
ENSG00000250135	0.230311	0.0535315	0.113	0.163	1
LINC01917	0.258349	0.0535315	0.075	0.114	1
ATG4A	0.28197	0.0535315	0.083	0.12	1
ENSG00000245025	0.292691	0.0535315	0.098	0.139	1
CLPTM1L	0.315683	0.0535315	0.105	0.145	1
PA2G4	0.380558	0.0535315	0.105	0.139	1
RAP2B	0.386824	0.0535315	0.083	0.114	1
DUSP11	0.558999	0.0535315	0.105	0.127	1
OLMALINC	0.619254	0.0535315	0.105	0.084	1
BOD1	0.658201	0.0535315	0.113	0.127	1
ZNF432	0.782281	0.0535315	0.519	0.542	1
GCNT7	0.907532	0.0535315	0.113	0.114	1
ENSG00000286458	0.405704	0.0534603	0.301	0.355	1
TCP1	0.895995	0.0534603	0.361	0.349	1
GLRA2	0.504524	0.0534212	0.323	0.277	1
UBC	0.188292	0.0533964	0.165	0.235	1
ERH	0.631976	0.0533964	0.173	0.193	1
CXXC4-AS1	0.737918	0.0533964	0.098	0.108	1
DNAJB4	0.973753	0.0533964	0.241	0.229	1
SRGAP1	0.989133	0.0533498	0.752	0.747	1
ATAD2B	0.588962	0.0532503	0.767	0.801	1
PXK	0.866788	0.0531951	0.331	0.307	1
MAP3K7	0.695939	0.0531007	0.541	0.584	1
NUMBL	0.22008	0.0530523	0.105	0.157	1
RFC5	0.469406	0.0530523	0.12	0.151	1
SRP19	0.660167	0.0530523	0.135	0.151	1
GFPT2	0.916503	0.0530523	0.12	0.12	1
CCT3	0.576772	0.0529697	0.203	0.229	1
CASC3	0.586936	0.0528452	0.316	0.343	1
ENSG00000259768	0.936636	0.0528452	0.564	0.572	1
TRDMT1	0.612409	0.0527972	0.346	0.367	1
PHPT1	0.179652	0.0526609	0.068	0.114	1
PPP2R5B	0.336017	0.0526609	0.075	0.108	1
RRP36	0.442098	0.0526609	0.083	0.108	1
TULP4	0.303074	0.0526409	0.947	0.952	1
TBC1D32	0.773788	0.0526362	0.429	0.458	1
ATPAF2	0.381638	0.052614	0.158	0.199	1
MRPS30	0.548065	0.052614	0.165	0.193	1
RBM15	0.563163	0.052614	0.173	0.199	1
ZNFX1	0.634345	0.0525761	0.233	0.253	1
SASH1	0.87165	0.0525761	0.12	0.114	1
PDE3B	0.550619	0.0525596	0.504	0.518	1
MTMR9	0.189981	0.0524956	0.391	0.458	1
APBA1	0.496411	0.0524762	0.714	0.729	1
MAPK9	0.30406	0.0524762	0.406	0.494	1
SAP130	0.563032	0.0524592	0.429	0.476	1
PITPNC1	0.477662	0.0523421	0.714	0.735	1
MMS19	0.577911	0.0522118	0.391	0.422	1
MYO1F	0.221573	0.0522118	0.105	0.157	1
HS3ST5	0.469407	0.0522118	0.105	0.133	1
ENSG00000215146	0.534573	0.0522118	0.12	0.145	1
SNPH	0.95893	0.0522118	0.15	0.145	1
ZNF521	0.20691	0.0522118	0.436	0.53	1
CYP51A1	0.386631	0.0522118	0.248	0.301	1
RSRP1	0.607804	0.0522118	0.323	0.355	1
CDC73	0.710283	0.0520228	0.632	0.578	1
PIK3C3	0.459955	0.052013	0.564	0.614	1
VPS36	0.56228	0.0519241	0.368	0.41	1
SNX19	0.881954	0.0519241	0.353	0.343	1
ARHGEF18	0.489502	0.051901	0.316	0.349	1
NDEL1	0.853305	0.051901	0.331	0.331	1
CCNYL1	0.155576	0.0518737	0.233	0.319	1
SUPT7L	0.849566	0.0518412	0.286	0.289	1
PCDHA2	0.876583	0.0518225	0.729	0.645	1
TNS2	0.193409	0.0518019	0.128	0.187	1
ZNF276	0.377767	0.0518019	0.143	0.187	1
ENSG00000285579	0.597395	0.0518019	0.09	0.108	1
RPS6KC1	0.337513	0.0517868	0.692	0.765	1
ZNF71	0.321789	0.0517531	0.075	0.108	1
ENSG00000231104	0.400756	0.0517531	0.075	0.102	1
SMAD4	0.78318	0.0516912	0.466	0.494	1
ZNF551	0.825794	0.0514988	0.316	0.319	1
ARMCX3	0.250772	0.0514262	0.165	0.223	1
PSAT1	0.349833	0.0514262	0.143	0.187	1
EXOSC7	0.777588	0.0514262	0.18	0.193	1
DPP8	0.862693	0.0513986	0.444	0.44	1
PSMB4	0.234438	0.0513372	0.098	0.145	1
ENSG00000244932	0.235798	0.0513372	0.113	0.163	1
CHMP3	0.269219	0.0513372	0.09	0.133	1
ALKBH3	0.537448	0.0513372	0.098	0.12	1
ZFAND4	0.608044	0.0513372	0.105	0.084	1
PEX6	0.674718	0.0513372	0.113	0.127	1
ENSG00000280022	0.789114	0.0513372	0.12	0.127	1
ENSG00000227161	0.801695	0.0513372	0.113	0.12	1
MIR9-1HG	0.941717	0.0512956	0.579	0.578	1
FNBP1	0.616664	0.0512656	0.699	0.723	1
CACNB4	0.934888	0.0510312	0.511	0.518	1
ENSG00000280385	0.402216	0.0509582	0.128	0.163	1
KLF6	0.425301	0.0509582	0.128	0.163	1
ZNF880	0.835271	0.0509582	0.158	0.163	1
UBXN2B	0.548745	0.0508392	0.391	0.428	1
SF3B3	0.275853	0.0507341	0.361	0.434	1
GRIK5	0.479862	0.050715	0.466	0.506	1
ENSG00000228222	0.447248	0.0506115	0.105	0.133	1
CPNE5	0.664842	0.0506115	0.15	0.169	1
PRKAA1	0.852447	0.0506115	0.308	0.313	1
EIF4G1	0.8803	0.0506115	0.308	0.313	1
COTL1	0.996717	0.0506115	0.173	0.169	1
BCL2L13	0.492408	0.0504667	0.256	0.289	1
IQCJ-SCHIP1	0.705678	0.0504553	0.421	0.434	1
ENSG00000279669	0.0953956	0.0504263	0.053	0.108	1
ZNF699	0.270495	0.0504263	0.075	0.114	1
POLD2	0.367205	0.0504263	0.083	0.114	1
GSDMB	0.419589	0.0504263	0.075	0.102	1
PHB2	0.554135	0.0504263	0.083	0.102	1
SGO1	0.563961	0.0504263	0.083	0.102	1
SGTA	0.602831	0.050293	0.203	0.229	1
RINT1	0.830275	0.050293	0.226	0.235	1
SIAH1	0.52662	0.0501142	0.368	0.416	1
CRYBG1	0.151498	0.0500811	0.075	0.127	1
CRYL1	0.259432	0.0500811	0.09	0.133	1
SIRPA	0.325608	0.0500811	0.113	0.151	1
KRTAP5-AS1	0.437807	0.0500811	0.113	0.145	1
PDZK1	0.831084	0.0500811	0.113	0.102	1
ENSG00000258529	0.622436	0.0499996	0.286	0.295	1
LINC00648	0.696144	0.0499996	0.135	0.151	1
ZNF566	0.0931076	0.0499375	0.241	0.355	1
GLCE	0.731728	0.0497891	0.466	0.512	1
ADAMTS13	0.875537	0.0497658	0.165	0.169	1
DISC1	0.964479	0.0497658	0.105	0.102	1
PEX13	0.315788	0.0497284	0.233	0.295	1
BNIP2	0.740919	0.0497284	0.263	0.277	1
EPS15L1	0.579536	0.049713	0.692	0.759	1
RELCH	0.668588	0.049713	0.677	0.723	1
ENSG00000234350	0.414931	0.0496995	0.233	0.289	1
NUB1	0.764815	0.0496765	0.406	0.398	1
SH3BP5	0.912269	0.0496765	0.429	0.416	1
ATL1	0.724729	0.0496294	0.541	0.554	1
ENSG00000250910	0.464024	0.0494768	0.173	0.211	1
SHISAL1	0.525867	0.0494768	0.15	0.181	1
ENSG00000224848	0.838642	0.0494768	0.173	0.181	1
MLX	0.128007	0.0494768	0.053	0.102	1
PITRM1-AS1	0.288346	0.0494768	0.083	0.12	1
LINC02245	0.775279	0.0494768	0.361	0.367	1
CCDC82	0.504163	0.049319	0.556	0.608	1
IGDCC3	0.868052	0.0492681	0.376	0.38	1
KDM4A	0.316764	0.0492109	0.233	0.283	1
SRRM1	0.792825	0.0491913	0.586	0.602	1
SORT1	0.912656	0.0491686	0.571	0.572	1
SMIM11A	0.217389	0.0491686	0.09	0.139	1
DNAJC25	0.241346	0.0491686	0.113	0.163	1
PRKAR2B-AS1	0.241346	0.0491686	0.113	0.163	1
BCAR1	0.298559	0.0491686	0.098	0.139	1
FH	0.492731	0.0491686	0.113	0.139	1
PCED1A	0.64065	0.0491686	0.105	0.12	1
WDR74	0.733227	0.0491686	0.128	0.139	1
PIK3R2	0.758681	0.0491686	0.135	0.145	1
GOT1	0.768459	0.0491686	0.113	0.12	1
GTF3A	0.847406	0.0491686	0.128	0.133	1
SPTB	0.998984	0.0491686	0.105	0.102	1
ADGRL2	0.627649	0.0490857	0.368	0.404	1
DICER1	0.958554	0.0490498	0.752	0.759	1
AMD1	0.620885	0.0490249	0.316	0.355	1
EML4	0.764264	0.0490249	0.534	0.56	1
WASHC2C	0.198211	0.0489653	0.203	0.271	1
TMSB15B-AS1	0.394613	0.0489653	0.256	0.295	1
FXR1	0.472708	0.0489653	0.647	0.717	1
GRK5	0.948126	0.0488876	0.353	0.343	1
CTBP1-DT	0.573038	0.0488876	0.12	0.145	1
MLF2	0.585985	0.0488876	0.135	0.157	1
SPECC1L-ADORA2A	0.643335	0.0488876	0.158	0.175	1
BMERB1	0.296651	0.0488609	0.774	0.855	1
RGPD2	0.767785	0.0488061	0.662	0.651	1
TRERF1	0.795219	0.0488061	0.579	0.578	1
BCL7C	0.581364	0.0487379	0.263	0.289	1
ZC3H11A	0.222626	0.0486984	0.571	0.687	1
CBX4	0.390772	0.0486304	0.165	0.205	1
CFAP44	0.743991	0.0486304	0.135	0.145	1
MBTPS1	0.806966	0.0486304	0.549	0.548	1
STT3B	0.785728	0.048564	0.556	0.536	1
RASA3	0.829347	0.0485267	0.286	0.259	1
SLC5A4-AS1	0.992403	0.0483301	0.271	0.265	1
KIFC3	0.245039	0.0482185	0.083	0.127	1
SLC36A1	0.330774	0.0482185	0.075	0.108	1
GET1	0.330897	0.0482185	0.09	0.127	1
PGM5P2	0.345581	0.0482185	0.098	0.133	1
METTL25B	0.348999	0.0482185	0.075	0.108	1
ZNF268	0.376478	0.0481763	0.226	0.277	1
ATP8B2	0.519473	0.0481763	0.226	0.259	1
CACNA1G	0.810503	0.0481763	0.218	0.199	1
NAPEPLD	0.91193	0.0481763	0.218	0.205	1
ANKRD16	0.913699	0.0481763	0.218	0.217	1
CHUK	0.315868	0.0481465	0.293	0.361	1
GRM5	0.478448	0.0480938	0.414	0.361	1
PRR14L	0.518595	0.0479748	0.421	0.488	1
ENSG00000281039	0.574525	0.0479748	0.135	0.157	1
ANKFY1	0.35061	0.047861	0.526	0.608	1
WWC2	0.976169	0.0477879	0.218	0.217	1
IRGQ	0.279735	0.0477521	0.18	0.235	1
CEP72	0.606059	0.0477521	0.158	0.181	1
SOCS5	0.688638	0.0477521	0.203	0.217	1
KIAA1614	0.811721	0.0477521	0.173	0.181	1
ELP1	0.363656	0.0476994	0.436	0.512	1
WDR11-AS1	0.96607	0.0475479	0.18	0.175	1
BTD	0.614502	0.0475201	0.361	0.398	1
CBWD5	0.767267	0.0473858	0.376	0.386	1
ZRSR2	0.764266	0.0473599	0.248	0.259	1
TRRAP	0.334774	0.047346	0.752	0.837	1
TNK1	0.240702	0.0472284	0.068	0.108	1
BORCS7-ASMT	0.256312	0.0472284	0.075	0.114	1
AGPAT1	0.411694	0.0472284	0.075	0.102	1
ENSG00000257449	0.538945	0.0472284	0.083	0.102	1
TMEM245	0.822167	0.0472049	0.647	0.614	1
LSM8	0.478162	0.0471862	0.293	0.241	1
SMNDC1	0.683558	0.0471862	0.248	0.265	1
ARCN1	0.84465	0.0471862	0.248	0.253	1
FRMPD4	0.576377	0.0471586	0.18	0.151	1
SNRPD1	0.663563	0.0470253	0.113	0.127	1
PACSIN2	0.739953	0.0470253	0.406	0.367	1
EFTUD2	0.220013	0.0470253	0.248	0.325	1
LAMTOR5-AS1	0.624856	0.0470253	0.316	0.271	1
STX7	0.639919	0.0469	0.406	0.422	1
FBXO34	0.731587	0.0469	0.368	0.361	1
ARHGAP26	0.895746	0.0468759	0.211	0.199	1
TRIM3	0.57687	0.0468401	0.158	0.181	1
ISY1-RAB43	0.690844	0.0468401	0.158	0.175	1
PLCG1-AS1	0.73017	0.0468401	0.15	0.163	1
B3GALT5	0.835996	0.0468401	0.113	0.102	1
IFT81	0.681882	0.046815	0.526	0.554	1
ENSG00000258465	0.829713	0.0467367	0.368	0.398	1
PCDHA6	0.446709	0.0466706	0.195	0.157	1
MCM7	0.483576	0.0466706	0.173	0.205	1
RGS12	0.761216	0.0466348	0.714	0.639	1
ERC2	0.718897	0.0466029	0.962	0.934	1
PTPN4	0.831346	0.0465839	0.767	0.759	1
CILK1	0.419153	0.046485	0.338	0.386	1
COPS3	0.65119	0.0463709	0.233	0.253	1
PPME1	0.725973	0.0463709	0.504	0.5	1
RAB11FIP3	0.49724	0.0463105	0.714	0.747	1
MCMBP	0.686372	0.0462637	0.414	0.434	1
KIF2A	0.832892	0.0462637	0.429	0.41	1
GAPDH	0.889142	0.0462379	0.248	0.259	1
ENSG00000264578	0.290829	0.0461957	0.068	0.102	1
SEPTIN10	0.540323	0.0461144	0.256	0.295	1
SMOC1	0.964012	0.0461144	0.241	0.235	1
CDK6	0.852072	0.0460808	0.496	0.482	1
CNOT4	0.720748	0.046037	0.805	0.813	1
ECHS1	0.187078	0.046037	0.083	0.133	1
PPP1R15A	0.309142	0.046037	0.083	0.12	1
PRR5-ARHGAP8	0.36971	0.046037	0.098	0.133	1
ACAD8	0.384317	0.046037	0.09	0.12	1
SPHK2	0.483741	0.046037	0.105	0.133	1
HPCAL4	0.597308	0.046037	0.09	0.108	1
NELFB	0.613857	0.046037	0.098	0.114	1
H2BC20P	0.691911	0.046037	0.105	0.09	1
ENSG00000266929	0.716748	0.046037	0.098	0.108	1
SDF2	0.726256	0.046037	0.098	0.108	1
COL3A1	0.170136	0.0458925	0.083	0.133	1
POLG2	0.286921	0.0458925	0.113	0.157	1
COG8	0.379466	0.0458925	0.135	0.175	1
STAG3L2	0.804713	0.0458925	0.143	0.151	1
FLRT1	0.857085	0.0458925	0.173	0.175	1
ENSG00000261553	0.566765	0.0458118	0.481	0.5	1
COX16	0.940053	0.0457923	0.398	0.373	1
NOP14-AS1	0.556333	0.0457604	0.173	0.199	1
RER1	0.636786	0.0457604	0.173	0.193	1
GMIP	0.65565	0.0457604	0.158	0.175	1
RCC1L	0.699279	0.0456391	0.211	0.229	1
NYAP2	0.845959	0.0455934	0.444	0.434	1
ENTPD3-AS1	0.901613	0.0455275	0.188	0.181	1
MYH9	0.826772	0.0454243	0.218	0.229	1
SLC25A53	0.905466	0.0454243	0.241	0.241	1
NSUN3	0.939516	0.0454243	0.263	0.247	1
JPH3	0.204459	0.0453287	0.233	0.313	1
ZNF490	0.291159	0.0452398	0.308	0.38	1
HACD2	0.773287	0.0452398	0.316	0.289	1
RAD50	0.769562	0.045157	0.301	0.313	1
CLHC1	0.340979	0.0450797	0.383	0.301	1
PPP2R1A	0.662356	0.0450797	0.368	0.398	1
DENND11	0.308431	0.0450073	0.323	0.386	1
TATDN2	0.183092	0.0450073	0.068	0.114	1
ENSG00000227227	0.230013	0.0450073	0.068	0.108	1
DCTN3	0.271061	0.0450073	0.075	0.114	1
COX7C	0.693884	0.0450073	0.09	0.102	1
DUS3L	0.714687	0.0450073	0.098	0.108	1
CORO7-PAM16	0.727043	0.0450073	0.098	0.108	1
ENSG00000286797	0.90409	0.0450073	0.827	0.825	1
DYNC1LI2	0.648726	0.0450073	0.624	0.627	1
SLC46A1	0.374779	0.044907	0.113	0.151	1
ZBTB34	0.442817	0.044907	0.098	0.127	1
NSUN4	0.650368	0.044907	0.128	0.145	1
OPA3	0.758109	0.044907	0.098	0.108	1
LERFS	0.907079	0.044907	0.105	0.108	1
EPHA10	0.124298	0.0448154	0.105	0.175	1
ENSG00000286235	0.125215	0.0448154	0.135	0.211	1
SPIDR	0.357618	0.0447587	0.699	0.741	1
FAM199X	0.258807	0.0447316	0.165	0.223	1
ENSG00000286070	0.647233	0.0447316	0.226	0.247	1
PTOV1	0.681152	0.0447316	0.211	0.229	1
GJC1	0.791584	0.0447316	0.18	0.163	1
OSGEP	0.342428	0.0446544	0.203	0.259	1
DPF1	0.42819	0.0446544	0.203	0.247	1
DMAC2L	0.433889	0.0446544	0.203	0.247	1
RAB40C	0.549395	0.0446544	0.188	0.217	1
XPO5	0.635282	0.0446544	0.226	0.253	1
KDM1B	0.66718	0.0445833	0.211	0.229	1
ENSG00000285382	0.469565	0.0445174	0.241	0.277	1
STARD3NL	0.867069	0.0445174	0.248	0.247	1
UMAD1	0.907538	0.0445174	0.248	0.253	1
SPCS2	0.381393	0.0444562	0.271	0.331	1
PCID2	0.648207	0.0444562	0.271	0.301	1
CALM3	0.661399	0.0444562	0.286	0.313	1
MTA3	0.917956	0.0443993	0.286	0.289	1
ENSG00000259972	0.547352	0.0443462	0.323	0.361	1
PRKCZ	0.726453	0.0443462	0.331	0.355	1
MT-CO2	0.382758	0.04425	0.308	0.373	1
ENSG00000262879	0.801264	0.0441652	0.414	0.38	1
ZNF500	0.203634	0.0439336	0.06	0.102	1
ENSG00000283580	0.408327	0.0439336	0.075	0.102	1
PSMA6	0.353273	0.0438814	0.113	0.151	1
URM1	0.390474	0.0438814	0.09	0.12	1
DNAJC9-AS1	0.508401	0.0438814	0.098	0.12	1
ACOT8	0.633338	0.0438814	0.098	0.114	1
BRPF1	0.646684	0.0438814	0.105	0.12	1
DISP2	0.658172	0.0438814	0.105	0.12	1
RWDD4	0.862489	0.0438814	0.113	0.102	1
MIEF1	0.876825	0.0438814	0.098	0.102	1
PGAP2	0.245493	0.0438337	0.105	0.151	1
PLPPR3	0.356418	0.0438337	0.128	0.169	1
NCAPG2	0.396616	0.0438337	0.105	0.139	1
ARRDC4	0.463037	0.0438337	0.105	0.133	1
HNRNPF	0.779522	0.0438337	0.135	0.145	1
VCPKMT	0.906497	0.0438337	0.135	0.127	1
DYNC1H1	0.326508	0.0438247	0.94	0.946	1
ALKBH8	0.694058	0.0437902	0.173	0.151	1
ISG20L2	0.723314	0.0437902	0.173	0.187	1
ABRAXAS1	0.769055	0.0437902	0.143	0.127	1
VPS13C	0.980993	0.0437902	0.827	0.795	1
RAB2B	0.461971	0.0437502	0.203	0.241	1
ZCCHC2	0.601382	0.0437502	0.195	0.223	1
LRRCC1	0.968018	0.0437502	0.173	0.169	1
CEP44	0.801107	0.0437134	0.226	0.205	1
ATG13	0.640163	0.0436793	0.233	0.259	1
TATDN1	0.778409	0.0436793	0.286	0.289	1
ANAPC1P2	0.82355	0.0436793	0.256	0.265	1
ZNF25	0.897022	0.043591	0.346	0.343	1
ARID1A	0.532208	0.0435573	0.91	0.922	1
ENSG00000233757	0.49741	0.0433938	0.481	0.554	1
INO80	0.387514	0.0433794	0.481	0.53	1
ATP6V1H	0.971826	0.0433794	0.511	0.512	1
RAP1GDS1	0.945207	0.0432262	0.586	0.584	1
MAPRE2	0.703893	0.0432188	0.662	0.657	1
LRRFIP1	0.622031	0.043192	0.677	0.723	1
ENSG00000272822	0.870938	0.0428131	0.549	0.518	1
NSL1	0.73161	0.0428131	0.451	0.482	1
SMG1P5	0.43517	0.0428131	0.346	0.398	1
PPIP5K1	0.675673	0.0428131	0.368	0.331	1
ENSG00000241489	0.841579	0.0428131	0.383	0.386	1
FGFR2	0.843578	0.0428131	0.271	0.253	1
ENSG00000285939	0.309478	0.0428131	0.083	0.12	1
PFAS	0.347559	0.0428131	0.075	0.108	1
ENSG00000256349	0.359795	0.0428131	0.098	0.133	1
HEXA	0.405062	0.0428131	0.09	0.12	1
SLC41A1	0.423414	0.0428131	0.075	0.102	1
PKD1P6	0.427408	0.0428131	0.075	0.102	1
ZPR1	0.462617	0.0428131	0.083	0.108	1
EHD1	0.48847	0.0428131	0.09	0.114	1
ENSG00000285978	0.519353	0.0428131	0.098	0.12	1
ACYP1	0.5497	0.0428131	0.083	0.102	1
COL11A2	0.556812	0.0428131	0.083	0.102	1
SMIM7	0.730947	0.0428131	0.098	0.108	1
BDNF-AS	0.829745	0.0428131	0.233	0.217	1
PHC1	0.255437	0.0428131	0.481	0.548	1
ENSG00000285976	0.359642	0.0428131	0.188	0.235	1
LIG1	0.489041	0.0428131	0.143	0.175	1
CENPJ	0.566243	0.0428131	0.241	0.271	1
IAH1	0.786602	0.0428131	0.165	0.175	1
LEPROTL1	0.978382	0.0428131	0.436	0.428	1
KCTD9	0.98581	0.0428131	0.165	0.163	1
ENSG00000259200	0.232854	0.0428131	0.068	0.108	1
ENSG00000250519	0.315653	0.0428131	0.098	0.139	1
CRNKL1	0.321981	0.0428131	0.188	0.241	1
LSM5	0.32852	0.0428131	0.105	0.145	1
RNF34	0.549277	0.0428131	0.233	0.265	1
CROT	0.596114	0.0428131	0.113	0.133	1
SMC6	0.741224	0.0428131	0.451	0.416	1
PASK	0.818383	0.0428131	0.12	0.127	1
SFPQ	0.527448	0.0426278	0.97	0.976	1
EPG5	0.434236	0.0422992	0.556	0.578	1
ARFGEF2	0.894592	0.0422621	0.474	0.47	1
ZNF236	0.691219	0.0421692	0.383	0.422	1
MINDY3	0.64809	0.0421505	0.436	0.452	1
AFF3	0.526204	0.0421267	0.932	0.958	1
GOLGA1	0.54392	0.0421098	0.361	0.404	1
HMGXB3	0.732595	0.0420638	0.346	0.367	1
PRRC1	0.329102	0.0420385	0.271	0.337	1
ACAT2	0.555935	0.0420114	0.286	0.247	1
SND1	0.924348	0.0420114	0.857	0.898	1
CEP89	0.324088	0.0419823	0.241	0.307	1
TSPAN18	0.428488	0.0419823	0.256	0.211	1
DAZAP1	0.270549	0.0418808	0.195	0.265	1
WDTC1	0.79618	0.0418808	0.226	0.199	1
USP30	0.997785	0.0418808	0.226	0.223	1
USP9X	0.875816	0.0418412	0.865	0.855	1
ENSG00000269476	0.758486	0.0418412	0.18	0.199	1
NADSYN1	0.885405	0.0418412	0.165	0.169	1
DET1	0.127252	0.0417982	0.12	0.193	1
MCCC2	0.150182	0.0417982	0.105	0.169	1
SYS1-DBNDD2	0.450456	0.0417982	0.165	0.199	1
ENDOV	0.490056	0.0417982	0.143	0.175	1
ZFP2	0.665153	0.0417982	0.135	0.151	1
LRRC20	0.844866	0.0417982	0.128	0.133	1
ADAM22	0.692137	0.0417673	0.729	0.765	1
UBE2F	0.24804	0.0417511	0.113	0.163	1
MTMR10	0.382952	0.0417511	0.09	0.12	1
GNE	0.732812	0.0417511	0.12	0.133	1
AKAP1	0.747818	0.0417511	0.128	0.139	1
SMOX	0.754208	0.0417511	0.098	0.108	1
C3orf86	0.237347	0.0416995	0.068	0.108	1
POGZ	0.403576	0.0416118	0.887	0.898	1
GPBP1L1	0.476428	0.0415453	0.436	0.476	1
PDSS1	0.515078	0.0411848	0.316	0.265	1
ANKRD30BL	0.516751	0.0411848	0.301	0.247	1
GRIP2	0.705579	0.0410601	0.233	0.253	1
UNC5B	0.720452	0.0410601	0.195	0.175	1
PPM1G	0.834266	0.0410601	0.248	0.253	1
DCBLD2	0.555745	0.0410259	0.586	0.633	1
RNF170	0.214653	0.0409903	0.173	0.241	1
ENSG00000267173	0.693176	0.0409903	0.248	0.265	1
MPC1	0.719983	0.0409903	0.226	0.241	1
CLSTN3	0.982101	0.0409903	0.218	0.217	1
AFG3L2	0.646572	0.0409148	0.218	0.193	1
ENSG00000230623	0.733032	0.0409148	0.233	0.211	1
RAN	0.942733	0.0409148	0.203	0.193	1
SLC30A5	0.13186	0.0408327	0.135	0.205	1
CDR2	0.508181	0.0408327	0.135	0.163	1
ABCB5	0.929972	0.0408327	0.113	0.108	1
FXR2	0.970444	0.0408327	0.173	0.169	1
NANOS3	0.306651	0.0407432	0.098	0.139	1
HS1BP3	0.546428	0.0407432	0.105	0.127	1
OSBPL10	0.637062	0.0407432	0.098	0.114	1
CEP85	0.674658	0.0407432	0.135	0.151	1
ECSIT	0.932711	0.0407432	0.12	0.114	1
NDUFA3	0.310246	0.0406452	0.083	0.12	1
NKRF	0.365703	0.0406452	0.098	0.133	1
C4orf33	0.436167	0.0406452	0.075	0.102	1
PLGLB1	0.461914	0.0406452	0.083	0.108	1
GNAZ	0.583384	0.0406452	0.113	0.133	1
PAK1IP1	0.629683	0.0406452	0.098	0.114	1
ENSG00000184906	0.337087	0.0406452	0.383	0.325	1
RCN2	0.771639	0.0406452	0.361	0.386	1
PPP2R5E	0.457383	0.0406193	0.91	0.867	1
ZNF569	0.927923	0.0404992	0.323	0.319	1
CENATAC	0.79411	0.0404186	0.316	0.319	1
BRINP2	0.723861	0.0403448	0.474	0.446	1
ATG14	0.817895	0.0403321	0.263	0.241	1
MOB1B	0.567351	0.040314	0.564	0.59	1
WASHC2A	0.359704	0.0402391	0.233	0.289	1
MYNN	0.486002	0.0401389	0.233	0.271	1
FHIP2A	0.762102	0.0401389	0.211	0.223	1
G2E3	0.908005	0.0401389	0.541	0.548	1
ZNF718	0.891754	0.040075	0.556	0.542	1
STS	0.34493	0.0400585	0.248	0.199	1
ZNF655	0.457924	0.0400306	0.271	0.313	1
ZFY	0.626119	0.0400306	0.188	0.205	1
ZNF594-DT	0.628516	0.0400306	0.226	0.193	1
AP1B1	0.747469	0.0400306	0.218	0.229	1
SLIT1	0.274249	0.0399731	0.504	0.566	1
WDR25	0.488082	0.0399731	0.383	0.319	1
ARF4	0.766568	0.0399731	0.316	0.331	1
ZNF638	0.590964	0.0399451	0.977	0.982	1
RUVBL1	0.24409	0.0399132	0.158	0.217	1
SREBF1	0.247245	0.0399132	0.165	0.229	1
FN1	0.858988	0.0399132	0.15	0.139	1
ZRANB2-AS1	0.902251	0.0399132	0.211	0.199	1
PBX2	0.934876	0.0399132	0.195	0.187	1
TSG101	0.973251	0.0397854	0.353	0.337	1
MAD2L2	0.390299	0.0397854	0.143	0.181	1
ENSG00000258830	0.876729	0.0397854	0.158	0.163	1
MTHFS	0.908372	0.0397854	0.135	0.127	1
GSKIP	0.3052	0.0396458	0.098	0.139	1
RHBDD2	0.343507	0.0396458	0.098	0.133	1
ZNF850	0.366103	0.0396458	0.098	0.133	1
LIMK1	0.797192	0.0396458	0.113	0.12	1
LINC02175	0.837355	0.0396458	0.12	0.108	1
ENSG00000283757	0.935563	0.0396458	0.12	0.114	1
GLG1	0.765159	0.0395711	0.812	0.813	1
SLC26A5	0.261222	0.0394927	0.075	0.114	1
NEDD8-MDP1	0.339218	0.0394927	0.075	0.108	1
CMTR1	0.765857	0.0394521	0.271	0.283	1
USP3-AS1	0.550428	0.0393241	0.263	0.295	1
SSH1	0.697498	0.0393241	0.361	0.386	1
SHLD1	0.888941	0.0393241	0.195	0.205	1
ZNF337-AS1	0.894377	0.0393241	0.256	0.259	1
MAN2A1	0.905391	0.0393241	0.241	0.229	1
FTH1	0.215717	0.0391859	0.195	0.265	1
SEC24C	0.854069	0.0391859	0.256	0.259	1
DNAJC16	0.981852	0.0391859	0.233	0.235	1
OSBPL9	0.999453	0.0390364	0.722	0.729	1
TADA1	0.69043	0.0390364	0.195	0.217	1
STK40	0.709363	0.0390364	0.18	0.199	1
LINC00265	0.525703	0.038874	0.135	0.163	1
ZNF561	0.545593	0.038874	0.158	0.187	1
KIF20B	0.597104	0.038874	0.165	0.139	1
POLR3E	0.638122	0.038874	0.173	0.193	1
MAN2B2	0.792982	0.038874	0.158	0.169	1
PIGG	0.878319	0.0388398	0.308	0.313	1
GOLGA2	0.579449	0.038697	0.286	0.313	1
DEAF1	0.839877	0.038697	0.323	0.301	1
AKAP8L	0.877929	0.038697	0.534	0.5	1
SPAST	0.949412	0.038697	0.714	0.651	1
ARL1	0.339424	0.038697	0.098	0.133	1
TMEM138	0.520397	0.038697	0.135	0.163	1
ENSG00000269967	0.560623	0.038697	0.143	0.169	1
ENSG00000284946	0.586456	0.038697	0.135	0.157	1
PRRT2	0.649993	0.038697	0.12	0.139	1
TTLL4	1	0.038697	0.128	0.127	1
MFAP3	0.669636	0.0385435	0.256	0.283	1
FAM131B	0.63147	0.0385033	0.098	0.114	1
SLC25A28	0.758737	0.0385033	0.105	0.114	1
MAP3K11	0.881247	0.0385033	0.105	0.108	1
SOS1	0.958315	0.0384672	0.917	0.898	1
LARP4	0.876647	0.0383534	0.459	0.476	1
RBAK-RBAKDN	0.970794	0.0382905	0.383	0.38	1
B4GALT5	0.401005	0.0382258	0.368	0.44	1
MAP3K13	0.908359	0.0382258	0.353	0.343	1
RFTN2	0.697239	0.0381994	0.158	0.139	1
GTPBP10	0.703554	0.0381994	0.233	0.205	1
ZNF544	0.746301	0.0381994	0.248	0.265	1
BDP1	0.388179	0.0380721	0.827	0.855	1
MTHFR	0.513452	0.0380057	0.18	0.211	1
ENSG00000256591	0.803884	0.0379718	0.263	0.277	1
SUPT5H	0.968088	0.0379718	0.323	0.319	1
MYO1B	0.400809	0.0379143	0.368	0.41	1
C8orf44	0.2893	0.037795	0.12	0.169	1
WDR4	0.417829	0.037795	0.128	0.163	1
WDR3	0.54236	0.037795	0.165	0.193	1
TBC1D17	0.687015	0.037795	0.135	0.151	1
DEPDC5	0.760213	0.037795	0.173	0.187	1
P4HA3	0.271309	0.037565	0.105	0.151	1
MCEE	0.309842	0.037565	0.083	0.12	1
NCK1-DT	0.330828	0.037565	0.105	0.145	1
TRMT6	0.419006	0.037565	0.105	0.139	1
FBXL3	0.642421	0.037565	0.098	0.114	1
FLOT2	0.813575	0.037565	0.12	0.108	1
CTPS1	0.343906	0.0373996	0.218	0.271	1
YARS1	0.915639	0.0373996	0.226	0.217	1
H1-10	0.349477	0.0373129	0.075	0.108	1
NCAPD3	0.231425	0.0372749	0.278	0.355	1
PMS2P1	0.49544	0.0372749	0.286	0.325	1
MARCHF4	0.577021	0.0372749	0.233	0.265	1
DNM1L	0.376003	0.0372304	0.677	0.729	1
ENSG00000286608	0.296548	0.0371775	0.15	0.205	1
MGAT4A	0.605304	0.0371775	0.18	0.205	1
CLOCK	0.626901	0.0371775	0.504	0.512	1
ENSG00000227252	0.664898	0.0371775	0.12	0.102	1
MTDH	0.833364	0.0371775	0.609	0.59	1
ZNF10	0.928016	0.0371775	0.256	0.241	1
NCS1	0.944278	0.0370767	0.316	0.313	1
HIRA	0.785584	0.0370354	0.481	0.524	1
TUBB2A	0.685336	0.0369365	0.188	0.205	1
ENSG00000253636	0.90252	0.0369365	0.173	0.175	1
ENSG00000284966	0.152801	0.0368638	0.241	0.325	1
CCPG1	0.92907	0.0368638	0.278	0.265	1
LRRC37A3	0.460869	0.0368081	0.662	0.693	1
MAK	0.359248	0.0366739	0.15	0.193	1
ENSG00000285847	0.826929	0.0366739	0.143	0.133	1
MGC32805	0.901961	0.0366739	0.135	0.127	1
DPY19L1P2	0.967683	0.0366739	0.12	0.12	1
PRKCB	0.191496	0.0366345	0.188	0.127	1
POLR2F	0.887856	0.0366345	0.211	0.217	1
TBC1D2B	0.917387	0.0366345	0.195	0.199	1
ANTXR2	0.682032	0.0366046	0.226	0.253	1
LZTS1	0.63334	0.0365811	0.346	0.38	1
TPGS2	0.254042	0.0365622	0.511	0.41	1
IL3RA	0.512716	0.0364757	0.759	0.825	1
CPNE4	0.523712	0.0363868	0.158	0.133	1
MTOR	0.491618	0.0363868	0.586	0.614	1
ZNF16	0.142305	0.0363868	0.075	0.133	1
OBI1-AS1	0.158686	0.0363868	0.075	0.127	1
DENND4B	0.30072	0.0363868	0.083	0.12	1
SUSD1	0.317949	0.0363868	0.068	0.102	1
ENSG00000268083	0.45504	0.0363868	0.098	0.127	1
DHX16	0.532511	0.0363868	0.098	0.12	1
ATAD3B	0.575409	0.0363868	0.105	0.127	1
ENSG00000283782	0.235746	0.0363868	0.211	0.271	1
WDR61	0.584165	0.0363868	0.211	0.241	1
NAIPP4	0.907341	0.0363868	0.256	0.259	1
KDM5A	0.911689	0.036279	0.737	0.777	1
SYNJ1	0.512345	0.0362329	0.519	0.566	1
SNRPN	0.819645	0.0362261	0.684	0.699	1
MARCHF5	0.518459	0.0362186	0.504	0.446	1
CRIM1	0.282569	0.0362013	0.338	0.283	1
SMARCD3	0.576866	0.03618	0.361	0.416	1
PCCB	0.302264	0.0361532	0.233	0.301	1
FGD5-AS1	0.703741	0.0361532	0.293	0.313	1
POM121C	0.939402	0.036137	0.692	0.669	1
MFN2	0.31594	0.0361184	0.15	0.205	1
MRPL39	0.554531	0.0361184	0.165	0.193	1
DISP1	0.70204	0.0360969	0.436	0.476	1
ZNF761	0.207599	0.0360715	0.06	0.102	1
GALNT16-AS1	0.415979	0.0360715	0.075	0.102	1
RAB14	0.783663	0.0360047	0.414	0.428	1
RTRAF	0.343561	0.0358267	0.143	0.187	1
TRAPPC2	0.487736	0.0358267	0.143	0.175	1
CSNK1E	0.820352	0.0357961	0.451	0.458	1
SGPL1	0.898332	0.0357237	0.293	0.301	1
STX16	0.871487	0.035631	0.278	0.283	1
ENSG00000259536	0.288933	0.0355083	0.105	0.151	1
ERCC2	0.509843	0.0355083	0.113	0.139	1
LINC02893	0.549057	0.0355083	0.098	0.12	1
FRG1	0.869001	0.0355083	0.12	0.127	1
MREG	0.960076	0.0355083	0.128	0.127	1
NSFP1	0.53015	0.0354711	0.293	0.325	1
RPL31	0.864277	0.0354711	0.308	0.313	1
CHD2	0.761361	0.0354473	0.872	0.88	1
RPS6KA3	0.769176	0.0354306	0.436	0.482	1
ECT2L	0.709134	0.035338	0.226	0.199	1
EPCAM-DT	0.880491	0.0352429	0.398	0.41	1
RASSF2	0.799527	0.0351999	0.278	0.259	1
TMPRSS9	0.276185	0.0351595	0.075	0.114	1
ENSG00000249839	0.473013	0.0351595	0.105	0.133	1
RBFA	0.529783	0.0351595	0.098	0.12	1
NDUFA13	0.581087	0.0351595	0.09	0.108	1
GDF1	0.762351	0.0351595	0.105	0.114	1
DDX55	0.261958	0.03502	0.143	0.199	1
RFXAP	0.331608	0.03502	0.15	0.193	1
TLE5	0.483201	0.03502	0.18	0.217	1
STYX	0.779726	0.03502	0.15	0.163	1
TACR1	0.822539	0.03502	0.113	0.12	1
SH2B3	0.395507	0.0349079	0.203	0.253	1
BBS2	0.50347	0.0349079	0.248	0.295	1
NBN	0.863485	0.0349079	0.241	0.247	1
STX8	0.990813	0.0348506	0.511	0.506	1
MAP2K1	0.337724	0.0348159	0.263	0.313	1
UGCG	0.985119	0.0348159	0.338	0.319	1
MDM4	0.710505	0.0347758	0.496	0.518	1
SEC61A2	0.969573	0.034739	0.376	0.373	1
INTS14	0.289082	0.0346737	0.113	0.157	1
ABCC4	0.588976	0.0346737	0.105	0.127	1
SH2B2	0.761592	0.0346737	0.15	0.163	1
ENSG00000258881	0.794268	0.0346737	0.128	0.139	1
GTF2H2B	0.855018	0.0346737	0.158	0.163	1
NOX4	0.923092	0.0346737	0.113	0.108	1
PURA	0.996367	0.0346737	0.135	0.133	1
OTUD7A	0.581628	0.0344716	0.594	0.608	1
FUBP3	0.935641	0.0344553	0.617	0.584	1
IMMT	0.693153	0.0343857	0.436	0.464	1
RUSC1-AS1	0.361512	0.0342953	0.113	0.151	1
MRPL20	0.541878	0.0342953	0.12	0.145	1
MED10	0.638712	0.0342953	0.098	0.114	1
TMEM132A	0.308406	0.0342511	0.188	0.247	1
RBM23	0.688754	0.0342511	0.195	0.211	1
FCHO1	0.717341	0.0342511	0.188	0.205	1
PTDSS1	0.925753	0.0342154	0.233	0.229	1
MARCHF8	0.503882	0.0341859	0.301	0.349	1
GOLM1	0.499351	0.0340597	0.684	0.633	1
KANSL1L-AS1	0.340362	0.03388	0.075	0.108	1
NDUFA5	0.841702	0.03388	0.248	0.253	1
YY1AP1	0.781388	0.03388	0.459	0.422	1
TPT1-AS1	0.632176	0.03388	0.609	0.62	1
MAML2	0.72779	0.0336567	0.406	0.367	1
CCDC57	0.97954	0.0336414	0.474	0.476	1
AMOTL2	0.456749	0.0335173	0.203	0.241	1
VAX1	0.562769	0.0335173	0.165	0.193	1
HIF1AN	0.918605	0.0335173	0.226	0.229	1
CBX8	0.569818	0.0334752	0.12	0.145	1
PNPLA6	0.623817	0.0334752	0.12	0.139	1
MDC1	0.628635	0.0334752	0.143	0.163	1
ENSG00000288683	0.685871	0.0334752	0.135	0.151	1
SPDL1	0.912032	0.0334752	0.135	0.139	1
SLC25A44	0.978638	0.0334752	0.128	0.127	1
SRGAP2B	0.572325	0.0333096	0.624	0.669	1
BMS1P1	0.747986	0.033198	0.256	0.271	1
DLG3	0.987987	0.033124	0.429	0.416	1
ZNF518B	0.251588	0.033124	0.165	0.223	1
CAPN15	0.118289	0.0330321	0.068	0.127	1
SNAI3-AS1	0.118289	0.0330321	0.068	0.127	1
UGDH	0.41944	0.0330321	0.09	0.12	1
PPOX	0.449749	0.0330321	0.098	0.127	1
MICALL1	0.535608	0.0330321	0.098	0.12	1
NDUFB8	0.590816	0.0330321	0.09	0.108	1
GAP43	0.723359	0.0330109	0.534	0.53	1
AIM2	0.911709	0.0329962	0.256	0.265	1
ZCCHC7	0.631211	0.0328271	0.82	0.771	1
CIAO1	0.626178	0.0328164	0.241	0.265	1
CRLF3	0.886978	0.0327594	0.564	0.524	1
MIRLET7A1HG	0.363761	0.032696	0.128	0.169	1
SUGT1P4-STRA6LP-CCDC180	0.604811	0.032696	0.128	0.151	1
TBC1D25	0.803173	0.032696	0.158	0.145	1
FGF12	0.988449	0.0326765	0.331	0.331	1
CCDC14	0.773244	0.032614	0.624	0.633	1
TMEM59	0.309152	0.0325447	0.248	0.313	1
CCM2	0.712421	0.0325447	0.256	0.229	1
ZNF431	0.620118	0.0323492	0.421	0.452	1
CCT2	0.837723	0.0323031	0.293	0.307	1
SNRNP48	0.322465	0.0322283	0.09	0.127	1
DLGAP1	0.474882	0.0322283	0.94	0.958	1
RNF6	0.634261	0.0322283	0.12	0.139	1
SPESP1	0.924914	0.0322283	0.128	0.12	1
PEX7	0.946695	0.0322283	0.113	0.108	1
IGSF3	0.985949	0.0322283	0.398	0.398	1
DTD1	0.511943	0.0321705	0.549	0.566	1
TMEM87A	0.942138	0.0321705	0.466	0.482	1
ZNF717	0.919515	0.0320867	0.346	0.337	1
DENND5A	0.998319	0.0320554	0.617	0.578	1
NARF	0.904009	0.0320416	0.466	0.488	1
ENSG00000260392	0.531738	0.0319546	0.135	0.108	1
SART1	0.588231	0.0319546	0.173	0.199	1
LINC02210	0.826291	0.0319546	0.211	0.193	1
TMEM178A	0.832026	0.0319546	0.143	0.151	1
LUCAT1	0.880966	0.0319546	0.113	0.108	1
PDE10A	0.630395	0.0319184	0.962	0.952	1
PANK3	0.675695	0.0318141	0.752	0.681	1
GATD1	0.41541	0.0317154	0.075	0.102	1
ASXL2	0.832464	0.0317154	0.376	0.373	1
IFRD1	0.210246	0.0317154	0.226	0.295	1
AP2A1	0.332592	0.0317154	0.188	0.241	1
ERMP1	0.781712	0.0315332	0.308	0.319	1
MAPKBP1	0.896569	0.0315332	0.361	0.373	1
PUS10	0.292071	0.0314654	0.09	0.127	1
LAMP1	0.495523	0.0314654	0.128	0.157	1
CDK5RAP3	0.53314	0.0314654	0.12	0.145	1
BACH1	0.72455	0.0313397	0.729	0.663	1
ENSG00000257379	0.601647	0.0312483	0.203	0.229	1
CFAP161	0.633088	0.0312483	0.143	0.163	1
AIMP1	0.648391	0.0312483	0.173	0.193	1
EEF2K	0.857446	0.0312483	0.18	0.187	1
UTP20	0.43931	0.0310581	0.188	0.229	1
AUTS2	0.696751	0.03103	1	1	1
ZNF706	0.720354	0.0309998	0.368	0.386	1
AASDH	0.7697	0.0309998	0.361	0.38	1
RRM2B	0.383954	0.0309301	0.083	0.114	1
ZNF510	0.601396	0.0309301	0.113	0.133	1
SYCE2	0.84128	0.0309301	0.105	0.096	1
DCAF4	0.907038	0.0309301	0.105	0.108	1
GEMIN5	0.436744	0.0308899	0.271	0.217	1
TVP23C	0.77735	0.0308899	0.301	0.277	1
AHCYL1	0.758524	0.0307403	0.436	0.452	1
SLC19A2	0.614227	0.0307403	0.135	0.157	1
ST3GAL4	0.753135	0.0307403	0.128	0.114	1
CNDP2	0.945596	0.0307403	0.15	0.151	1
ZNF254	0.535098	0.0306907	0.857	0.849	1
GPR137C	0.960919	0.0306907	0.752	0.777	1
MRPL48	0.517099	0.0306062	0.308	0.349	1
ENSG00000228061	0.888092	0.0305748	0.195	0.199	1
IL17RD	0.751464	0.0304294	0.233	0.211	1
THOC5	0.826064	0.0304294	0.256	0.259	1
TTC3	0.689445	0.030418	1	1	1
AKNAD1	0.313781	0.0303005	0.308	0.38	1
KIF5A	0.527862	0.0302764	0.429	0.482	1
ENSG00000258210	0.238611	0.0301855	0.105	0.157	1
ZNF791	0.293499	0.0301855	0.128	0.175	1
ENSG00000259519	0.42965	0.0301855	0.128	0.163	1
CABLES2	0.476037	0.0301855	0.12	0.151	1
DECR1	0.553158	0.0301855	0.098	0.12	1
ENSG00000286099	0.565801	0.0301855	0.105	0.084	1
TECTA	0.672836	0.0301855	0.12	0.102	1
GLO1	0.70291	0.0301855	0.113	0.127	1
NCSTN	0.794649	0.0301855	0.12	0.108	1
CD46	0.890013	0.0301855	0.729	0.681	1
LRRC37A4P	0.525528	0.0301467	0.759	0.837	1
HEXD	0.495846	0.0300501	0.158	0.193	1
LPCAT4	0.898501	0.0300501	0.165	0.169	1
GATB	0.939872	0.0300501	0.15	0.145	1
RANBP10	0.32578	0.029989	0.361	0.446	1
ZNF606	0.629681	0.0299318	0.18	0.211	1
DHX38	0.895729	0.0299318	0.233	0.235	1
TSPYL2	0.92014	0.0299318	0.203	0.199	1
PIP4K2B	0.543111	0.0299045	0.429	0.476	1
LRCH3	0.625191	0.029878	0.647	0.687	1
FAM13A-AS1	0.834469	0.0298274	0.278	0.259	1
FLYWCH2	0.384335	0.0295773	0.083	0.114	1
DUSP12	0.468077	0.0295773	0.083	0.108	1
SMG1P4	0.468077	0.0295773	0.083	0.108	1
TBKBP1	0.571964	0.0295773	0.083	0.102	1
ENSG00000235298	0.59882	0.0295773	0.09	0.108	1
GTF2A2	0.706484	0.0295773	0.09	0.102	1
MAU2	0.513347	0.0295098	0.376	0.428	1
ENSG00000268361	0.704073	0.0294784	0.165	0.181	1
ENSG00000254433	0.796528	0.0294784	0.158	0.169	1
ZNF133	0.343564	0.0293926	0.211	0.265	1
RPS6KL1	0.848231	0.0293926	0.173	0.181	1
SHOC2	0.509352	0.0293172	0.647	0.596	1
SUCLG1	0.631449	0.0292506	0.278	0.253	1
EIF3A	0.627513	0.0292104	0.511	0.542	1
YARS2	0.343887	0.0291913	0.256	0.313	1
PBRM1	0.85518	0.029173	0.88	0.916	1
AMOTL1	0.647082	0.0291381	0.579	0.584	1
TAPT1	0.819564	0.0291381	0.331	0.355	1
VPS45	0.657164	0.0291057	0.556	0.602	1
MAP4K4	0.787319	0.0290073	0.992	0.988	1
ATXN7	0.406258	0.0289075	0.436	0.506	1
BCL11A	0.973613	0.0288832	0.865	0.873	1
REV3L	0.912411	0.0288793	0.835	0.807	1
PGLS-DT	0.373588	0.0288531	0.098	0.133	1
PSME2	0.510443	0.0288531	0.09	0.114	1
TIMM21	0.638709	0.0288531	0.098	0.114	1
SYVN1	0.642354	0.0288531	0.098	0.114	1
ACTR1B	0.719364	0.0288531	0.09	0.102	1
KIF7	0.735871	0.0288531	0.098	0.108	1
RECQL5	0.746461	0.0288531	0.098	0.108	1
ZNF418	0.763848	0.0288531	0.098	0.108	1
LSM6	0.767732	0.0288531	0.098	0.108	1
ENSG00000280114	0.776481	0.0288531	0.098	0.108	1
CD164	0.776732	0.0288531	0.105	0.114	1
FTSJ1	0.878843	0.0288531	0.098	0.102	1
MYO1E	0.417659	0.0288062	0.135	0.102	1
UBQLN2	0.721429	0.0288062	0.173	0.151	1
DTX4	0.820933	0.0288062	0.143	0.151	1
TNS1	0.832245	0.0288062	0.143	0.133	1
NIM1K	0.926971	0.0288062	0.12	0.114	1
GNAS	0.584095	0.0287528	0.797	0.807	1
ZNF398	0.455811	0.0287293	0.241	0.283	1
NADK2	0.645336	0.0287293	0.226	0.247	1
RCBTB1	0.839023	0.0287293	0.256	0.265	1
TRAK2	0.363374	0.0286974	0.263	0.325	1
KRIT1	0.693928	0.0286974	0.316	0.283	1
CAPN2	0.729933	0.0286974	0.263	0.283	1
ENSG00000285733	0.961972	0.0286974	0.338	0.337	1
ARMC1	1	0.0286974	0.293	0.289	1
UVRAG	0.644192	0.0286558	0.692	0.723	1
ALG11	0.833781	0.0286433	0.361	0.367	1
SECISBP2L	0.80429	0.028518	0.549	0.566	1
ZDHHC21	0.742497	0.0284934	0.541	0.578	1
PPM1L	0.677307	0.0281663	0.917	0.904	1
ZNF334	0.700449	0.0281663	0.165	0.181	1
SRP68	0.737055	0.0281663	0.165	0.181	1
XPOT	0.44833	0.0281663	0.18	0.223	1
GSTO1	0.521203	0.0281663	0.113	0.139	1
LRRFIP2	0.979412	0.0281663	0.526	0.518	1
SLX4IP	0.397731	0.0277653	0.346	0.41	1
AP4E1	0.705684	0.0276267	0.248	0.271	1
DSTYK	0.971896	0.0276267	0.278	0.271	1
C21orf62-AS1	0.830637	0.0275937	0.158	0.163	1
LEO1	0.899348	0.0275564	0.203	0.199	1
EMG1	0.446162	0.0275139	0.15	0.187	1
DRP2	0.516146	0.0275139	0.105	0.133	1
DPH7	0.807046	0.0275139	0.135	0.145	1
SPRED3	0.350853	0.0274651	0.075	0.108	1
ZNF177	0.453177	0.0274651	0.098	0.127	1
SELENON	0.515877	0.0274651	0.09	0.114	1
RSPH9	0.711431	0.0274651	0.09	0.102	1
SNN	0.859476	0.0274651	0.098	0.102	1
KCNMB4	0.555354	0.0273764	0.398	0.343	1
PPHLN1	0.590494	0.0272621	0.609	0.645	1
ERO1A	0.788734	0.0272162	0.338	0.361	1
PRKD3	0.811591	0.0271655	0.519	0.554	1
RNF145	0.376739	0.0270458	0.549	0.464	1
DDX21	0.524972	0.0270458	0.241	0.283	1
MGLL	0.813489	0.0270458	0.188	0.193	1
ABR	0.953329	0.0269992	0.474	0.482	1
ZMYM3	0.714722	0.0269745	0.211	0.229	1
KIAA0100	0.824436	0.0269487	0.466	0.458	1
ENSG00000267318	0.763285	0.0268935	0.173	0.187	1
WDR6	0.844151	0.0268935	0.165	0.175	1
CHORDC1	0.989578	0.0268332	0.391	0.392	1
PDXDC2P	0.493857	0.0268008	0.113	0.139	1
ENSG00000251357	0.511016	0.0268008	0.113	0.139	1
EIF4A3	0.60899	0.0268008	0.083	0.102	1
MMP15	0.61897	0.0268008	0.09	0.108	1
ELP6	0.675026	0.0268008	0.105	0.12	1
HEXB	0.687606	0.0268008	0.105	0.12	1
ENSG00000225610	0.736321	0.0268008	0.12	0.133	1
AK2	0.826174	0.0268008	0.105	0.096	1
TCF3	0.984444	0.0266934	0.323	0.325	1
SHPRH	0.935133	0.0266456	0.594	0.59	1
LINC00641	0.621538	0.026521	0.286	0.307	1
DCX	0.350206	0.0264965	0.97	0.988	1
AHCTF1	0.478841	0.0264815	0.534	0.59	1
PRKAR2B	0.318047	0.0264713	0.594	0.687	1
XYLT2	0.312084	0.0263028	0.15	0.199	1
C8orf44-SGK3	0.961214	0.0263028	0.18	0.175	1
PRB2	0.969478	0.0263028	0.15	0.145	1
ZNF202	0.320689	0.0261704	0.113	0.157	1
COQ8B	0.705617	0.0261704	0.113	0.127	1
RBM48	0.769763	0.0261704	0.128	0.139	1
SCAF1	0.903109	0.0261704	0.135	0.139	1
SEMA4B	0.915443	0.0261704	0.12	0.114	1
PPFIA3	0.990005	0.0261704	0.135	0.133	1
SARS1	0.366328	0.0261343	0.286	0.349	1
ENSG00000289228	0.499192	0.0261121	0.406	0.47	1
MARF1	0.423008	0.0260178	0.421	0.47	1
KAT6B	0.871375	0.0260178	0.917	0.922	1
WDR44	0.878369	0.0260178	0.414	0.398	1
ENSG00000235085	0.429385	0.0260178	0.075	0.102	1
NIN	0.940781	0.0259617	0.699	0.675	1
ATCAY	0.748373	0.0259451	0.609	0.657	1
CKB	0.288773	0.0258872	0.203	0.265	1
GRM4	0.336292	0.0257396	0.135	0.181	1
AATK	0.734321	0.0257396	0.203	0.181	1
AXIN1	0.834973	0.0257396	0.195	0.205	1
GNA12	0.506483	0.0256938	0.474	0.566	1
GCN1	0.771554	0.025675	0.308	0.325	1
PHLPP1	0.824485	0.0256463	0.82	0.741	1
TNIK	0.76894	0.0255913	0.812	0.771	1
IPO13	0.491992	0.0255715	0.158	0.193	1
ASPHD1	0.501586	0.0255715	0.15	0.181	1
ZNF324	0.627974	0.0255715	0.135	0.157	1
ZNF624	0.682907	0.0255715	0.15	0.169	1
GNA11	0.724676	0.0255715	0.158	0.139	1
POU3F3	0.775304	0.0255715	0.165	0.151	1
ZNF287	0.874584	0.0255715	0.15	0.157	1
WDSUB1	0.972145	0.0255715	0.128	0.127	1
COQ10B	0.479602	0.0253785	0.083	0.108	1
DCAF11	0.72519	0.0253785	0.09	0.102	1
ENSG00000285943	0.746291	0.0253785	0.098	0.108	1
TRIM46	0.893107	0.0253785	0.105	0.108	1
PITRM1	0.370485	0.0253785	0.256	0.307	1
MAPKAPK2	0.601715	0.0253785	0.218	0.187	1
MCL1	0.919356	0.0253785	0.391	0.38	1
KLHL23	0.830939	0.025301	0.662	0.723	1
CEP97	0.608924	0.0252547	0.421	0.476	1
MTERF4	0.983663	0.0252021	0.226	0.217	1
DNAJC24	0.925159	0.0250715	0.271	0.271	1
ORC4	0.397266	0.0250402	0.609	0.711	1
SMIM13	0.297348	0.0250018	0.128	0.175	1
EEPD1	0.512694	0.0250018	0.113	0.09	1
ENSG00000223732	0.661466	0.0248912	0.286	0.313	1
MKLN1	0.828965	0.0248912	0.902	0.898	1
SPTBN4	0.997889	0.0248912	0.256	0.253	1
FHIP2B	0.324715	0.0247725	0.098	0.139	1
MAGOHB	0.386928	0.0247725	0.098	0.133	1
PIANP	0.560228	0.0247725	0.12	0.145	1
DBF4	0.586571	0.0247725	0.113	0.09	1
TAF12	0.680458	0.0247725	0.105	0.12	1
ENSG00000284735	0.709902	0.0247725	0.113	0.127	1
GLE1	0.741674	0.0247725	0.12	0.133	1
ZDHHC24	0.953593	0.0247725	0.113	0.108	1
RAB3A	0.972125	0.0247725	0.128	0.127	1
HCFC2	0.769892	0.0247415	0.391	0.422	1
C1GALT1	0.67588	0.0246885	0.195	0.223	1
TBC1D20	0.92817	0.0246885	0.241	0.229	1
DOCK11	0.62178	0.0245074	0.444	0.476	1
PREX2	0.809323	0.0244592	0.105	0.114	1
ZNF559	0.935339	0.0244592	0.226	0.217	1
SP3	0.559043	0.0244403	0.639	0.639	1
SMN2	0.766805	0.024397	0.421	0.44	1
TMC7	0.656064	0.0241974	0.128	0.145	1
ENSG00000261170	0.696737	0.0241974	0.105	0.12	1
MTRF1	0.735697	0.0241974	0.12	0.133	1
AP4B1	0.822502	0.0241974	0.135	0.145	1
AIFM1	0.874644	0.0241974	0.135	0.127	1
ALAD	0.932188	0.0241974	0.143	0.145	1
AZIN1	0.98975	0.0241974	0.338	0.337	1
WWP2	0.450686	0.0240218	0.361	0.422	1
GAL3ST4	0.780626	0.0239755	0.308	0.283	1
GPATCH1	0.817747	0.0239417	0.18	0.187	1
SRPRA	0.919608	0.0239417	0.195	0.199	1
CTSZ	0.435076	0.0238959	0.075	0.102	1
SLCO5A1-AS1	0.540785	0.0237849	0.301	0.343	1
RSRC1	0.794198	0.0237673	0.481	0.458	1
TTC27	0.958258	0.0237272	0.226	0.229	1
SRP54-AS1	0.237516	0.0236508	0.113	0.163	1
SERF1B	0.692317	0.0236508	0.18	0.199	1
LRPAP1	0.841766	0.0236508	0.135	0.145	1
PGS1	0.92302	0.0236508	0.158	0.151	1
RNF11	0.586498	0.0235447	0.301	0.265	1
CARS1	0.689843	0.0235447	0.286	0.253	1
RTCA	0.456671	0.0234478	0.203	0.247	1
ABCG1	0.618375	0.0234478	0.173	0.199	1
ENSG00000271727	0.833923	0.0234478	0.165	0.175	1
PSMD6	0.844938	0.0234478	0.241	0.247	1
ENSG00000282246	0.773829	0.0233876	0.361	0.38	1
PRPF3	0.837443	0.0233876	0.346	0.349	1
TMED7-TICAM2	0.308097	0.0233169	0.098	0.139	1
ENSG00000288715	0.577597	0.0233169	0.113	0.09	1
ZNF865	0.71834	0.0233169	0.09	0.102	1
ENSG00000231533	0.723166	0.0233169	0.09	0.102	1
ENSG00000269693	0.93482	0.0233169	0.113	0.108	1
EVI5L	0.593698	0.0232767	0.271	0.307	1
FLII	0.583075	0.0231307	0.143	0.169	1
ASAH2B	0.872663	0.0231307	0.158	0.163	1
ENSG00000288721	0.894435	0.0230046	0.481	0.464	1
CCDC12	0.588994	0.0229757	0.211	0.241	1
RUFY1	0.784985	0.0228946	0.391	0.422	1
DAPK3	0.178863	0.022768	0.098	0.157	1
NEURL1B	0.421162	0.022768	0.09	0.12	1
DNAAF4	0.57575	0.022768	0.12	0.145	1
DDX11-AS1	0.578598	0.022768	0.083	0.102	1
MED9	0.735925	0.022768	0.098	0.108	1
SDHA	0.773986	0.022768	0.128	0.139	1
EXOSC2	0.872808	0.022768	0.128	0.133	1
NFYA	0.933765	0.022768	0.113	0.114	1
TNPO1	0.635092	0.0227324	0.895	0.904	1
SUSD6	0.692909	0.0227324	0.286	0.313	1
FBN1	0.994455	0.0227324	0.263	0.265	1
HIF1A	0.904001	0.0226352	0.391	0.398	1
UBE2J2	0.528093	0.0226352	0.188	0.223	1
SHQ1	0.616293	0.0226352	0.15	0.127	1
RABL2A	0.678085	0.0226352	0.173	0.193	1
LIMD1	0.750728	0.0226352	0.173	0.187	1
SLC35E2A	0.775721	0.0226352	0.211	0.193	1
ENSG00000284116	0.930104	0.0226352	0.15	0.151	1
RFPL1S	0.989992	0.0226352	0.165	0.163	1
AKAP8	0.558603	0.0225242	0.248	0.283	1
FERMT2	0.795089	0.0225242	0.278	0.253	1
MPZL1	0.712674	0.0224752	0.414	0.452	1
ACO2	0.531878	0.022349	0.361	0.404	1
LPIN2	0.596176	0.022349	0.353	0.313	1
TBC1D23	0.659563	0.0222787	0.421	0.373	1
CAMK1D	0.984354	0.0222657	0.895	0.898	1
ACAD11	0.133068	0.0222469	0.113	0.181	1
TTC39B	0.377186	0.0222469	0.098	0.133	1
ACSS3	0.53217	0.0222469	0.105	0.084	1
SLC9A1	0.558131	0.0222469	0.12	0.145	1
RABL2B	0.725543	0.0222469	0.165	0.181	1
MAP4	0.993991	0.0221626	0.759	0.741	1
IPPK	0.777613	0.0220918	0.263	0.277	1
ERCC1	0.323848	0.0220315	0.226	0.277	1
PLPPR5	0.430151	0.0220315	0.233	0.187	1
SELENOF	0.893287	0.0220315	0.316	0.319	1
FSCN1	0.930429	0.0220315	0.338	0.325	1
PIGN	0.854606	0.0219796	0.301	0.313	1
NEXMIF	0.800276	0.0219344	0.797	0.765	1
EPB41	0.454707	0.0219073	0.571	0.614	1
URGCP-MRPS24	0.960918	0.0217515	0.188	0.181	1
ENSG00000239665	0.992008	0.0217113	0.233	0.235	1
UBE2L3	0.703586	0.0216485	0.323	0.349	1
NPAT	0.669038	0.0216016	0.398	0.373	1
SH3YL1	0.803504	0.0216016	0.391	0.41	1
SRRM3	0.898349	0.0215501	0.534	0.524	1
LINC02284	0.504937	0.0212799	0.158	0.193	1
ZNF74	0.507894	0.0212799	0.226	0.265	1
DENND2B	0.510739	0.0212799	0.12	0.151	1
ZNF8-ERVK3-1	0.628057	0.0212799	0.256	0.229	1
PLAA	0.640391	0.0212799	0.233	0.259	1
QRSL1	0.682376	0.0212799	0.15	0.169	1
CYRIA	0.699094	0.0212799	0.188	0.211	1
MALSU1	0.737458	0.0212799	0.263	0.235	1
ZNF846	0.821924	0.0212799	0.195	0.181	1
KIAA1191	0.85644	0.0212799	0.263	0.277	1
MPV17	0.42828	0.0212799	0.09	0.12	1
WRAP73	0.531099	0.0212799	0.09	0.114	1
ENSG00000287299	0.624384	0.0212799	0.098	0.114	1
ENSG00000239791	0.716002	0.0212799	0.113	0.127	1
CCNY	0.724087	0.0212799	0.917	0.837	1
PTPA	0.767732	0.0212799	0.098	0.108	1
GRHPR	0.907441	0.0212799	0.098	0.102	1
ARFIP2	0.912035	0.0212799	0.105	0.108	1
ACTR8	0.933854	0.0212799	0.113	0.108	1
BTAF1	0.903782	0.0211008	0.684	0.729	1
CAMSAP1	0.945891	0.0211008	0.752	0.759	1
TRIP12	0.762165	0.0210028	0.917	0.892	1
SUFU	0.728879	0.0209483	0.338	0.373	1
RAB3IP	0.567398	0.0208672	0.263	0.223	1
DKK3	0.520536	0.0208306	0.165	0.199	1
ENSG00000267698	0.890642	0.0208306	0.233	0.223	1
SLC25A27	0.798674	0.0207868	0.105	0.114	1
C1orf131	0.848647	0.0207868	0.12	0.127	1
USP16	0.483422	0.0205831	0.361	0.313	1
DGCR8	0.484135	0.0205831	0.331	0.392	1
ITGA9-AS1	0.462907	0.0205316	0.263	0.307	1
UBA3	0.858673	0.0205316	0.331	0.337	1
CLK1	0.741083	0.0204719	0.519	0.56	1
MRPL19	0.861775	0.0204719	0.278	0.283	1
FAM234A	0.496408	0.0204018	0.195	0.235	1
ZNF333	0.954513	0.0204018	0.233	0.223	1
ZNF567	0.651435	0.0203184	0.15	0.127	1
THOC7	0.748883	0.0203184	0.135	0.12	1
YIPF7	0.947406	0.0203184	0.113	0.114	1
CLSTN1	0.689999	0.0202705	0.541	0.602	1
FMC1-LUC7L2	0.142027	0.020179	0.346	0.458	1
TDP1	0.94582	0.020179	0.308	0.301	1
UTP18	0.740673	0.020093	0.271	0.247	1
CLPTM1	0.848895	0.020093	0.293	0.295	1
SLC43A2	0.533183	0.0199924	0.203	0.241	1
FBXO31	0.564196	0.0199924	0.226	0.253	1
ZBTB5	0.826364	0.0199924	0.211	0.229	1
PRPF18	0.932589	0.0199924	0.233	0.223	1
SLC9A9	0.753047	0.0198731	0.09	0.102	1
KLHL12	0.850157	0.0198731	0.15	0.157	1
PEX26	0.872625	0.0198731	0.158	0.163	1
ENSG00000272657	0.565926	0.019819	0.504	0.464	1
BCL2	0.766756	0.0198048	0.406	0.434	1
RMRP	0.615133	0.0197295	0.09	0.108	1
DCTN2	0.837966	0.0197295	0.301	0.313	1
ASTE1	0.979673	0.0197295	0.105	0.102	1
ZNF3	0.705325	0.0196009	0.248	0.271	1
SLC49A4	0.916436	0.019513	0.323	0.307	1
CCDC174	0.736267	0.0194491	0.165	0.181	1
GAS2L3	0.671642	0.0193804	0.241	0.265	1
MON2	0.895526	0.0193493	0.865	0.867	1
ZNF235	0.880148	0.0192953	0.459	0.47	1
TTR	0.50196	0.0192671	0.083	0.108	1
RPS4Y1	0.52531	0.0192671	0.09	0.114	1
ARNTL2-AS1	0.552613	0.0192671	0.12	0.096	1
CHMP6	0.68664	0.0192671	0.105	0.12	1
CACNG7	0.821742	0.0191981	0.391	0.367	1
PLEKHM1	0.243872	0.0190449	0.158	0.223	1
UBQLN4	0.415947	0.0190449	0.173	0.217	1
MLH3	0.554693	0.0190449	0.203	0.169	1
DNA2	0.57123	0.0190449	0.158	0.187	1
PGRMC1	0.963656	0.0190449	0.188	0.187	1
DESI1	0.997691	0.0190449	0.203	0.199	1
NMNAT2	0.768811	0.0188397	0.812	0.801	1
DNAJA2	0.597979	0.0188284	0.105	0.127	1
CENPBD1P1	0.646723	0.0188284	0.12	0.139	1
ZNF808	0.784584	0.0188284	0.128	0.139	1
NIPAL3	0.957376	0.0188284	0.105	0.102	1
UNC45A	0.978129	0.0188284	0.12	0.12	1
MRPL47	0.994427	0.0188284	0.128	0.127	1
KIF13A	0.836799	0.0187676	0.361	0.349	1
SV2C	0.718647	0.0187223	0.15	0.169	1
GTF3C5	0.580369	0.0186592	0.18	0.205	1
NBR1	0.735953	0.0186592	0.195	0.211	1
GOLGA5	0.888969	0.0186592	0.195	0.187	1
MYSM1	0.70995	0.0186592	0.429	0.476	1
EXOSC10	0.939928	0.0184993	0.466	0.458	1
NUP58	0.741096	0.0184838	0.571	0.53	1
PCDHA3	0.401306	0.0184117	0.594	0.494	1
MTERF3	0.227934	0.0184117	0.105	0.157	1
PHAF1	0.697545	0.0184117	0.128	0.145	1
SSRP1	0.989625	0.0184117	0.15	0.151	1
RIMKLB	0.990124	0.0183565	0.707	0.717	1
TRAF3IP2-AS1	0.999458	0.0183017	0.812	0.789	1
POMT1	0.254407	0.0182908	0.188	0.259	1
ENSG00000203325	0.551482	0.0182908	0.195	0.235	1
PDZD4	0.953321	0.0182908	0.233	0.229	1
UCHL5	0.818151	0.0181931	0.293	0.271	1
ENSG00000256500	0.91493	0.0181931	0.383	0.367	1
CNST	0.885861	0.0181126	0.346	0.331	1
MTR	0.866377	0.018061	0.556	0.524	1
CTC-338M12.4	0.182488	0.0180154	0.135	0.205	1
MAN2A2	0.610429	0.0179384	0.271	0.235	1
MRE11	0.953244	0.0179384	0.211	0.211	1
LRRC39	1	0.0179384	0.226	0.229	1
PEX14	0.504544	0.0178244	0.301	0.331	1
MRPL21	0.196135	0.0176841	0.068	0.114	1
PLA2G4C	0.476268	0.0176841	0.083	0.108	1
LRRC59	0.488576	0.0176841	0.083	0.108	1
NID2	0.615134	0.0176841	0.09	0.108	1
NAP1L3	0.620683	0.0176841	0.09	0.108	1
RRP7A	0.654774	0.0176841	0.098	0.114	1
CXXC1	0.793709	0.0176841	0.105	0.114	1
TPCN2	0.793709	0.0176841	0.105	0.114	1
SPATA5	0.604263	0.0176841	0.436	0.458	1
UBE2W	0.936012	0.0176379	0.233	0.223	1
NOL9	0.377332	0.0176011	0.241	0.301	1
HP1BP3	0.908096	0.0175354	0.805	0.783	1
DDX39B	0.799778	0.0174664	0.624	0.627	1
RGL1	0.87658	0.0174664	0.511	0.512	1
SCAF4	0.440655	0.017278	0.489	0.548	1
ANKRD13A	0.633407	0.017278	0.173	0.193	1
PPP1R2	0.829934	0.017278	0.211	0.199	1
GTPBP2	0.904719	0.017278	0.188	0.181	1
WASHC3	0.410712	0.017278	0.083	0.114	1
ZNF275	0.587912	0.017278	0.105	0.127	1
ARHGDIA	0.631551	0.017278	0.113	0.133	1
ERBB2	0.907468	0.017278	0.098	0.102	1
LINC01237	0.949957	0.017278	0.105	0.108	1
ATAD3A	0.97527	0.017278	0.12	0.12	1
NRSN2-AS1	0.773025	0.017278	0.286	0.313	1
EXOC2	0.798786	0.0171042	0.594	0.627	1
RAP2C-AS1	0.49858	0.0169345	0.173	0.139	1
VSNL1	0.920773	0.0169345	0.15	0.145	1
ENSG00000273828	0.501338	0.0168926	0.143	0.175	1
LINC02109	0.573714	0.0168926	0.128	0.151	1
MRFAP1L1	0.632368	0.0168926	0.135	0.157	1
FAM53C	0.774531	0.0168926	0.12	0.133	1
C9orf24	0.866262	0.0168926	0.128	0.12	1
SRF	0.922785	0.0168926	0.135	0.139	1
SNX18	0.954393	0.0168926	0.12	0.12	1
RGPD1	0.539555	0.0168676	0.602	0.572	1
TUT7	0.753801	0.0168391	0.474	0.5	1
ZC3H7A	0.831764	0.0167685	0.421	0.392	1
PPP1R9A	0.639859	0.0167072	0.805	0.771	1
GORASP2	0.910418	0.0166707	0.271	0.277	1
SF3A1	0.591563	0.0166062	0.263	0.223	1
NDUFB9	0.924971	0.0166062	0.248	0.253	1
G3BP2	0.759465	0.0166062	0.609	0.62	1
PTDSS2	0.402696	0.0165264	0.128	0.163	1
MTIF3	0.541932	0.0165264	0.143	0.169	1
MOB2	0.644488	0.0165264	0.135	0.157	1
RIOK1	0.876281	0.0165264	0.15	0.157	1
BSG	0.994904	0.0165264	0.158	0.157	1
ENSG00000266086	0.997739	0.0164789	0.571	0.566	1
CYB5D2	0.833769	0.0164618	0.368	0.349	1
CWF19L2	0.940056	0.0164251	0.481	0.476	1
ZNF81	0.657874	0.016385	0.286	0.313	1
AKAP9	0.881902	0.016375	1	1	1
MED23	0.86618	0.0162922	0.451	0.434	1
WARS1	0.57068	0.016178	0.173	0.145	1
NECAP2	0.595432	0.016178	0.195	0.163	1
HAGH	0.995757	0.016178	0.158	0.157	1
FBXO28	0.701996	0.0161103	0.278	0.301	1
ELP3	0.406665	0.0160655	0.391	0.458	1
TIMP2	0.977396	0.0160655	0.444	0.44	1
ENSG00000230090	0.324349	0.0160338	0.068	0.102	1
VPS37B	0.58303	0.0159916	0.263	0.307	1
UHMK1	0.640094	0.0159916	0.278	0.241	1
MIR137HG	0.20725	0.0159649	0.316	0.404	1
SPDYE10P	0.959631	0.0159465	0.474	0.47	1
PC	0.830794	0.015846	0.173	0.181	1
RNF115	0.991735	0.015846	0.459	0.452	1
KCNQ5	0.696052	0.0157292	0.158	0.145	1
DYNC1LI1	0.992115	0.0157292	0.414	0.404	1
YWHAQ	0.72421	0.0157176	0.789	0.777	1
SLC45A1	0.312581	0.0156633	0.068	0.102	1
UBOX5	0.336387	0.0156633	0.083	0.12	1
TMEM222	0.439308	0.0156633	0.075	0.102	1
PITHD1	0.733114	0.0156633	0.09	0.102	1
MMD	0.828822	0.0156633	0.113	0.12	1
SUPT6H	0.388854	0.0156334	0.429	0.506	1
WDR20	0.79729	0.0156334	0.489	0.5	1
RUFY3	0.79341	0.0156261	0.917	0.88	1
THRA	0.988831	0.0155916	0.376	0.38	1
RASA1	0.817718	0.0155378	0.842	0.88	1
ENSG00000288632	0.681156	0.0154069	0.97	0.946	1
MAPK6	0.867243	0.015365	0.534	0.548	1
SIN3A	0.818688	0.0153465	0.346	0.361	1
COPS6	0.681354	0.0153122	0.105	0.12	1
SDHC	0.732293	0.0153122	0.113	0.127	1
RAD23A	0.756654	0.0153122	0.12	0.133	1
SLC1A4	0.841047	0.0153122	0.143	0.151	1
UQCC2	0.961983	0.0153122	0.113	0.114	1
HIVEP1	0.486254	0.0152812	0.293	0.349	1
SUPT16H	0.88722	0.0152812	0.421	0.458	1
CCT6P3	0.465471	0.0152273	0.233	0.187	1
EIF3CL	0.579055	0.0152273	0.263	0.301	1
ADRA1A	0.687227	0.0151619	0.173	0.193	1
ZDHHC9	0.532506	0.0149789	0.128	0.157	1
MIR4435-2HG	0.622158	0.0149789	0.12	0.102	1
TMEM98	0.700356	0.0149789	0.105	0.12	1
EDRF1	0.984834	0.0149071	0.308	0.307	1
STXBP1	0.885519	0.0147769	0.707	0.741	1
RASGEF1C	0.540453	0.014662	0.113	0.139	1
EXOSC8	0.74496	0.014662	0.301	0.271	1
ADCY1	0.820076	0.014662	0.504	0.5	1
TOX3	0.9921	0.0145361	0.398	0.398	1
KANTR	0.939889	0.0145094	0.549	0.536	1
DCAF1	0.705918	0.0144494	0.429	0.452	1
GNL3	0.489422	0.0143974	0.308	0.259	1
IFT80	0.594087	0.0143605	0.18	0.211	1
C2orf27A	0.765647	0.0143605	0.173	0.157	1
REXO1	0.818066	0.0143605	0.158	0.169	1
AFG3L1P	0.849846	0.0143605	0.165	0.175	1
ENSG00000264772	0.987582	0.0143605	0.195	0.199	1
PYGO1	0.691982	0.0142808	0.496	0.452	1
CASP2	0.689929	0.0141992	0.346	0.373	1
APP	0.853983	0.0141437	0.955	0.964	1
NT5C2	0.526953	0.0141437	0.624	0.675	1
PRKRA	0.689614	0.0140732	0.188	0.211	1
ACTN1	0.95209	0.0140732	0.158	0.163	1
PER1	0.96973	0.0140732	0.158	0.163	1
CARS2	0.850836	0.0139804	0.376	0.38	1
SLC16A3	0.471104	0.0139804	0.083	0.108	1
TP53TG5	0.764532	0.0139804	0.098	0.108	1
WSB1	0.636927	0.0138357	0.835	0.837	1
KDM3A	0.995344	0.0138215	0.466	0.488	1
DNAJB12	0.561583	0.0137991	0.195	0.229	1
DYRK1B	0.5991	0.0137991	0.203	0.235	1
BCORL1	0.933591	0.0137991	0.203	0.205	1
FAM168A	0.88363	0.0137035	0.865	0.88	1
ENSG00000271894	0.49806	0.0136667	0.165	0.139	1
ENSG00000258199	0.995538	0.0136667	0.361	0.343	1
ZNF417	0.664731	0.0136667	0.098	0.114	1
SORD	0.710533	0.0136667	0.105	0.09	1
BLOC1S2	0.902076	0.0136667	0.105	0.108	1
ENSG00000268173	0.989764	0.0136667	0.128	0.127	1
RNF10	0.594511	0.0135659	0.429	0.386	1
ENSG00000269237	0.73507	0.0135659	0.406	0.361	1
XRCC5	0.902181	0.0135579	0.947	0.898	1
PABPC4	0.630565	0.0135374	0.233	0.211	1
CYREN	0.683086	0.0135374	0.203	0.181	1
ATF7-NPFF	0.687512	0.0135374	0.256	0.283	1
RAB6A	0.874071	0.0135073	0.744	0.717	1
MEGF9	0.960314	0.0134864	0.782	0.783	1
KCNH1	0.753839	0.0133693	0.211	0.223	1
USP50	0.844417	0.0133693	0.143	0.133	1
CERS2	0.9097	0.0133693	0.12	0.114	1
ENSG00000100101	0.95993	0.0133693	0.143	0.139	1
SURF6	0.995355	0.0133693	0.128	0.127	1
ZNF93	0.312719	0.0132871	0.218	0.163	1
ENSG00000244513	0.796395	0.0132871	0.271	0.253	1
HADH	0.905672	0.0132871	0.233	0.241	1
PAIP1	0.922951	0.0132263	0.361	0.367	1
PARP1	0.934844	0.0132263	0.323	0.313	1
WDR11	0.811356	0.0131422	0.451	0.5	1
PDE4B	0.558412	0.0130989	0.647	0.584	1
RIT1	0.605539	0.0130869	0.128	0.151	1
ENSG00000288605	0.791538	0.0130869	0.15	0.163	1
CSNK1G1	0.512298	0.0130185	0.368	0.319	1
NUP153	0.890666	0.0129509	0.602	0.566	1
SON	0.990772	0.0128183	0.865	0.837	1
EPB41L2	0.524185	0.0128183	0.113	0.133	1
MIATNB	0.568499	0.0128183	0.12	0.145	1
CACNB3	0.752758	0.0128183	0.18	0.163	1
PXN	0.864249	0.0128183	0.165	0.157	1
ENSG00000226472	0.996603	0.0128183	0.158	0.157	1
ENSG00000260729	0.678226	0.0125985	0.331	0.301	1
SPTBN1	0.780658	0.0125727	0.932	0.928	1
ZSCAN9	0.513916	0.0125627	0.18	0.217	1
ZNF146	0.806734	0.0125627	0.241	0.223	1
SACS	0.905666	0.0125627	0.737	0.669	1
RPGRIP1L	0.37746	0.0125401	0.556	0.476	1
HM13	0.663971	0.0124802	0.429	0.44	1
TPTEP2-CSNK1E	0.786351	0.0124802	0.519	0.548	1
MLLT3	0.751796	0.0124476	0.962	0.94	1
NAV2	0.548068	0.0123875	0.609	0.542	1
ANKAR	0.824033	0.0123875	0.271	0.283	1
ADAMTS3	0.695935	0.0123191	0.105	0.12	1
UROS	0.914166	0.0123191	0.18	0.187	1
ZFC3H1	0.522581	0.0120344	0.654	0.669	1
EFR3B	0.99066	0.0120114	0.466	0.488	1
GEMIN4	0.589311	0.0119521	0.105	0.084	1
RABGGTB	0.721166	0.0119521	0.105	0.09	1
PSKH1	0.734963	0.0119521	0.09	0.102	1
SLC2A11	0.88591	0.0119521	0.098	0.102	1
PCNP	0.638521	0.0119191	0.451	0.416	1
SESN3	0.71425	0.0118645	0.263	0.241	1
MTCH2	0.974472	0.0118645	0.233	0.229	1
ENSG00000285505	0.992157	0.0118645	0.248	0.247	1
ARL3	0.943461	0.0118029	0.323	0.319	1
NBPF11	0.95202	0.0117219	0.481	0.458	1
ENSG00000286125	0.445812	0.0116939	0.075	0.102	1
SSR2	0.479758	0.0116939	0.098	0.127	1
RMDN3	0.562279	0.0116939	0.128	0.102	1
EEF1AKMT1	0.876817	0.0116939	0.098	0.102	1
MTIF2	0.917318	0.0116939	0.12	0.114	1
TIMMDC1	0.647735	0.0116522	0.226	0.205	1
PWP1	0.756999	0.0116522	0.248	0.265	1
SLC7A6	0.811628	0.0116226	0.338	0.331	1
TMEM18	0.227562	0.0114489	0.09	0.139	1
SNIP1	0.894644	0.0114489	0.128	0.133	1
SOCS6	0.925282	0.0114489	0.143	0.139	1
AXIN2	0.952741	0.0114489	0.135	0.133	1
VCAN-AS1	0.960502	0.0114489	0.113	0.108	1
PMS2P4	0.754789	0.0114489	0.519	0.536	1
CYRIB	0.436501	0.0114489	0.699	0.633	1
NR2C2	0.60545	0.0114489	0.692	0.735	1
FOXN3	0.46807	0.0113726	0.925	0.88	1
ATP6V1A	0.622515	0.0112815	0.331	0.386	1
MAGI2-AS3	0.350311	0.0112162	0.113	0.157	1
LINC01389	0.59472	0.0112162	0.128	0.151	1
ATP7A	0.676225	0.0112162	0.173	0.193	1
ENSG00000258466	0.875286	0.0112162	0.158	0.151	1
UBN2	0.675731	0.0112001	0.767	0.801	1
DNAJC6	0.620131	0.011022	0.353	0.398	1
NCAPD2	0.577176	0.0109949	0.158	0.133	1
HSPBAP1	0.614203	0.0109949	0.15	0.175	1
PRIMPOL	0.940372	0.0109949	0.128	0.133	1
TRAF6	0.982718	0.0109949	0.15	0.151	1
ECE1	0.999136	0.0109949	0.15	0.151	1
PPTC7	0.425157	0.0107842	0.18	0.139	1
RTCB	0.69	0.0107842	0.18	0.199	1
ANKZF1	0.893355	0.0107842	0.195	0.199	1
ELOVL2	0.681901	0.0107586	0.398	0.44	1
AKAP12	0.785375	0.0107162	0.459	0.5	1
IPO7	0.545034	0.0106683	0.451	0.41	1
ADAMTS16	0.540202	0.0105833	0.18	0.151	1
KCNK9	0.670257	0.0105833	0.15	0.133	1
RETREG3	0.690625	0.0105833	0.173	0.193	1
ELMOD3	0.74943	0.0105833	0.165	0.181	1
PDPK1	0.547602	0.0103916	0.526	0.608	1
GUF1	0.749544	0.0103916	0.226	0.247	1
RNF216P1	0.863032	0.0103916	0.256	0.241	1
TUB	1	0.0103916	0.203	0.205	1
DAAM1	0.781708	0.0102712	0.88	0.898	1
ZDHHC11	0.682246	0.0102084	0.211	0.235	1
GRK4	0.691057	0.0102084	0.241	0.211	1
CHSY3	0.505628	0.0100908	0.188	0.157	1
ZMYND11	0.753663	0.010019	0.737	0.759	1
ASF1A	0.666556	0.00994845	0.098	0.114	1
EDC3	0.61624	0.00986549	0.256	0.283	1
CPSF7	0.942729	0.00981116	0.383	0.386	1
TAF15	0.76437	0.00981116	0.624	0.657	1
ZNF616	0.430657	0.00974432	0.12	0.09	1
GCDH	0.702814	0.00974432	0.128	0.145	1
FNTB	0.753032	0.00974432	0.12	0.133	1
C9orf78	0.502395	0.00955063	0.143	0.114	1
METTL4	0.596218	0.00955063	0.098	0.12	1
GLT1D1	0.663183	0.00955063	0.128	0.108	1
CAD	0.706528	0.00955063	0.128	0.145	1
MAGOH	0.706528	0.00955063	0.128	0.145	1
PIK3IP1-DT	0.819917	0.00955063	0.15	0.139	1
PPP1R16B	0.95028	0.00955063	0.105	0.102	1
ASMTL	0.589768	0.00955063	0.301	0.259	1
KLHL32	0.772704	0.00955063	0.203	0.187	1
CLK4	0.919237	0.00955063	0.278	0.283	1
PTMS	0.736079	0.00940267	0.316	0.319	1
USP24	0.92947	0.00938043	0.88	0.855	1
DANT2	0.22909	0.00937717	0.789	0.657	1
SEMA6A-AS1	0.749522	0.0093666	0.15	0.139	1
FAM234B	0.766708	0.0093666	0.113	0.127	1
CEBPZOS	0.783302	0.0093666	0.143	0.133	1
TRAF3IP2	0.834017	0.0093666	0.143	0.133	1
SPNS2	0.926639	0.0093666	0.128	0.133	1
NHSL2	0.943978	0.0093666	0.143	0.139	1
UBQLN1	0.851868	0.00934106	0.549	0.53	1
UBE2V2	0.741374	0.00926052	0.316	0.295	1
SNX30	0.89214	0.00926052	0.278	0.271	1
ZNF766	0.641343	0.00919153	0.18	0.157	1
SYNGR1	0.649259	0.00919153	0.158	0.181	1
TSC22D2	0.283591	0.00915377	0.707	0.639	1
HERC3	0.942802	0.00914306	0.511	0.536	1
TSEN2	0.787501	0.00912386	0.301	0.313	1
ENSG00000229588	0.325063	0.00886575	0.113	0.078	1
MT-ATP8	0.494253	0.00886575	0.18	0.217	1
HNRNPUL2	0.808358	0.00886575	0.226	0.211	1
FAM104A	0.929612	0.00886575	0.195	0.199	1
GFOD2	0.868846	0.00874375	0.383	0.367	1
ENSG00000254420	0.983073	0.00871394	0.203	0.199	1
RPRD2	0.90671	0.00868441	0.714	0.711	1
CUL1	0.592729	0.00849872	0.647	0.681	1
VLDLR-AS1	0.998846	0.00843009	0.496	0.488	1
EPHA3	0.729032	0.00841966	0.549	0.56	1
COPS2	0.737875	0.00840305	0.444	0.41	1
SLMAP	0.774803	0.00837244	0.496	0.548	1
SLF2	0.890694	0.0082972	0.541	0.53	1
ADAM19	0.568374	0.0082972	0.256	0.217	1
FGFR1OP2	0.955041	0.00816984	0.248	0.241	1
DOCK7	0.709927	0.00808206	0.895	0.946	1
ENSG00000173867	0.199781	0.00804767	0.218	0.301	1
TNRC18	0.810301	0.00800018	0.812	0.819	1
CDC7	0.451906	0.00796894	0.09	0.12	1
ADSL	0.573734	0.00796894	0.098	0.12	1
MED31	0.588542	0.00796894	0.083	0.102	1
C12orf29	0.644595	0.00796894	0.09	0.108	1
RP9	0.719315	0.00796894	0.105	0.09	1
ZNF449	0.80263	0.00796894	0.113	0.102	1
ENSG00000269373	0.880855	0.00796894	0.098	0.102	1
ADPRS	0.92496	0.00796894	0.105	0.108	1
HEXIM1	0.959376	0.00796894	0.105	0.102	1
ZNF56P	0.374483	0.00793037	0.353	0.422	1
CTSB	0.718548	0.00793037	0.271	0.295	1
USP48	0.662919	0.00793037	0.722	0.765	1
INSR	0.875296	0.0078923	0.534	0.542	1
ZDHHC17	0.710253	0.00788152	0.662	0.741	1
ENSG00000268434	0.494376	0.00781766	0.105	0.133	1
ENSG00000280571	0.570757	0.00781766	0.113	0.09	1
ENSG00000239407	0.647561	0.00781766	0.135	0.114	1
ZNF587B	0.736598	0.00781766	0.135	0.151	1
DDX23	0.756569	0.00781766	0.128	0.114	1
TARS2	0.829095	0.00781766	0.113	0.102	1
IGLON5	0.875478	0.00781766	0.128	0.12	1
PHAX	0.994424	0.00781766	0.128	0.127	1
DHX57	0.289739	0.00773062	0.398	0.494	1
SLC27A1	0.464743	0.00767407	0.113	0.145	1
LRRC8A	0.500285	0.00767407	0.12	0.151	1
CDC14A	0.664321	0.00767407	0.105	0.09	1
TOMM20L-DT	0.261269	0.00753761	0.12	0.175	1
HSDL2	0.752607	0.00753761	0.165	0.151	1
ENSG00000273734	0.768616	0.00753761	0.173	0.157	1
NUP54	0.725838	0.00750454	0.353	0.319	1
ZBTB20	0.244229	0.00748001	0.962	0.976	1
PDAP1	0.930933	0.00740775	0.188	0.193	1
SLC13A4	0.963305	0.00740775	0.165	0.163	1
DMPK	0.989068	0.00740775	0.195	0.193	1
SCMH1	0.615842	0.00733953	0.789	0.843	1
KMT5B	0.885252	0.0073328	0.88	0.861	1
HSPA8	0.634351	0.0073144	0.398	0.355	1
TRPM7	0.76315	0.00730134	0.692	0.723	1
CPNE2	0.472869	0.00728402	0.15	0.187	1
AHSA2P	0.59497	0.00728402	0.165	0.193	1
TAB1	0.596393	0.00728402	0.165	0.193	1
LMAN2L	0.742681	0.00728402	0.173	0.193	1
SLC38A10	0.952708	0.00728402	0.18	0.181	1
TMEM25	0.223073	0.00716601	0.18	0.253	1
DTWD2	0.482237	0.00716601	0.188	0.151	1
DCTN6	0.771861	0.00716601	0.233	0.217	1
AAGAB	0.78302	0.00716601	0.203	0.217	1
PSMC2	0.857487	0.00716601	0.233	0.223	1
KIAA0825	0.506459	0.00714959	0.549	0.506	1
AKAP13	0.969404	0.00705332	0.647	0.633	1
KLHL5	0.687123	0.00705332	0.233	0.211	1
ZFP1	0.795336	0.00705332	0.211	0.229	1
PLRG1	0.885033	0.00705332	0.211	0.199	1
ENSG00000268575	0.511224	0.0069456	0.241	0.283	1
IFT52	0.793995	0.0069456	0.218	0.235	1
SEC22B4P	0.837436	0.0069456	0.218	0.205	1
TMEM184B	0.843847	0.00684254	0.241	0.253	1
PITPNM2	0.685745	0.00674383	0.218	0.241	1
ATP1A1	0.889808	0.00674383	0.218	0.229	1
ENSG00000280029	0.635748	0.00668658	0.489	0.452	1
DHX35	0.50943	0.0066492	0.301	0.253	1
FAM149B1	0.654647	0.0066492	0.301	0.331	1
TMEM230	0.928586	0.00655842	0.301	0.307	1
SEZ6L2	0.713729	0.00647124	0.331	0.349	1
PEX3	0.673157	0.00630687	0.323	0.349	1
RUFY2	0.642461	0.00626773	0.782	0.705	1
PPP4R3B	0.891475	0.00622932	0.624	0.639	1
ENSG00000205485	0.81864	0.00611828	0.865	0.873	1
GTF2IP1	0.278579	0.00611828	0.481	0.548	1
FAR1	0.698706	0.0060968	0.609	0.663	1
PPP1R9A-AS1	0.428965	0.00601317	0.075	0.102	1
DKC1	0.563991	0.00601317	0.083	0.102	1
CNGB3	0.564546	0.00601317	0.098	0.12	1
NR1H2	0.673389	0.00601317	0.113	0.096	1
PM20D2	0.7154	0.00601317	0.105	0.09	1
RAB40B	0.812096	0.00601317	0.105	0.096	1
TCN2	0.885978	0.00601317	0.098	0.102	1
SNRPG	0.945183	0.00601317	0.105	0.102	1
PROSER3	0.958065	0.00601317	0.113	0.114	1
TTL	0.872633	0.00601317	0.376	0.349	1
MLXIP	0.927525	0.00601317	0.391	0.41	1
PACC1	0.448943	0.0059135	0.113	0.145	1
ENSG00000256861	0.638784	0.0059135	0.128	0.108	1
RTL6	0.658512	0.0059135	0.12	0.102	1
AKR1A1	0.900493	0.0059135	0.113	0.108	1
RAB22A	0.635265	0.00588142	0.338	0.38	1
ST8SIA1	0.439244	0.00586558	0.534	0.47	1
SDHAP2	0.686974	0.00581888	0.15	0.133	1
ZFTA	0.694916	0.00581888	0.135	0.151	1
IDNK	0.325277	0.00572892	0.165	0.12	1
BTN2A1	0.582405	0.00572892	0.158	0.133	1
SRD5A1	0.653912	0.00572892	0.128	0.145	1
NKAP	0.673085	0.00572892	0.173	0.151	1
ZNF527	0.930755	0.00572892	0.165	0.163	1
AK3	0.698187	0.00569991	0.414	0.458	1
SCAMP5	0.882678	0.00564329	0.459	0.446	1
RCHY1	0.72026	0.00556169	0.173	0.193	1
MAPK8IP2	0.991951	0.00556169	0.233	0.229	1
LINC02615	0.884875	0.00548383	0.15	0.157	1
LARP4B	0.91968	0.00548383	0.654	0.669	1
NCOA2	0.729542	0.00544623	0.917	0.867	1
STX17-DT	0.0491036	0.00538542	0.398	0.283	1
TM6SF1	0.449987	0.00533838	0.263	0.217	1
GLB1	0.958007	0.00533838	0.226	0.223	1
LRRTM4	0.613231	0.00527868	0.624	0.578	1
FBH1	0.741468	0.00527034	0.226	0.247	1
LRSAM1	0.816138	0.00527034	0.241	0.253	1
UTP6	0.858906	0.00527034	0.293	0.295	1
ENSG00000285756	0.85564	0.00525708	0.782	0.759	1
RAB11FIP2	0.946482	0.00520516	0.256	0.253	1
POT1-AS1	0.749063	0.00517359	0.383	0.41	1
EPB41L3	0.711053	0.00516321	0.353	0.373	1
MOK	0.540226	0.00508269	0.241	0.277	1
RNF20	0.586801	0.00508269	0.271	0.313	1
ENSG00000249456	0.616069	0.00508269	0.301	0.331	1
PHLPP2	0.665182	0.00508269	0.308	0.283	1
RAB4A	0.915521	0.00508269	0.286	0.283	1
PAK2	0.955496	0.00499714	0.692	0.705	1
SLC39A11	0.539989	0.00496973	0.226	0.265	1
EIF2AK2	0.99422	0.00491648	0.338	0.331	1
HBP1	0.980685	0.00486521	0.331	0.331	1
AGO2	0.667889	0.00483208	0.624	0.627	1
SMARCA1	0.697845	0.00481582	0.316	0.289	1
QKI	0.615668	0.00478164	0.947	0.964	1
ARL5B	0.641643	0.00476821	0.338	0.38	1
LARS1	0.738498	0.00459376	0.602	0.639	1
TSPAN11	0.908597	0.00459376	0.414	0.404	1
FRA10AC1	0.914547	0.00455375	0.436	0.428	1
ENSG00000255872	0.928715	0.00442707	0.902	0.855	1
RAB3C	0.947833	0.00432813	0.519	0.548	1
ERI3	0.85071	0.00430684	0.474	0.458	1
ITFG1	0.900414	0.00416515	0.925	0.91	1
STX1A	0.746825	0.00413262	0.09	0.102	1
PPM1F-AS1	0.782133	0.00413262	0.098	0.108	1
CACNA1I	0.342758	0.00408069	0.075	0.108	1
ZNF732	0.362471	0.00408069	0.12	0.084	1
CDKL2	0.538639	0.00408069	0.09	0.114	1
ANKRD39	0.618902	0.00408069	0.105	0.127	1
BUD31	0.68748	0.00408069	0.113	0.096	1
DCUN1D3	0.748312	0.00408069	0.113	0.127	1
SEC11C	0.961973	0.00408069	0.113	0.114	1
ZNF428	0.986048	0.00408069	0.128	0.127	1
BRAF	0.876724	0.00406068	0.97	0.958	1
CD99P1	0.542167	0.00403144	0.113	0.09	1
ADAT1	0.730107	0.00403144	0.135	0.151	1
PCYT1B	0.781525	0.00403144	0.113	0.102	1
PMS2P3	0.566959	0.00398467	0.128	0.151	1
PSMD6-AS2	0.802394	0.00398467	0.15	0.163	1
TTC3P1	0.880478	0.00398467	0.15	0.157	1
WDR89	0.710509	0.00394019	0.135	0.12	1
HEATR3	0.746343	0.00394019	0.165	0.151	1
BHLHB9	0.877017	0.00394019	0.203	0.193	1
CCDC65	0.897173	0.00394019	0.188	0.193	1
FLOT1	0.971999	0.00394019	0.158	0.157	1
TNPO3	0.810455	0.00391876	0.609	0.62	1
C3orf35	0.359684	0.00389784	0.195	0.151	1
ATG4C	0.503211	0.00389784	0.173	0.139	1
ENSG00000289586	0.771139	0.00389784	0.165	0.181	1
CWF19L1	0.7797	0.00389784	0.188	0.169	1
ZBTB8A	0.846556	0.00385748	0.248	0.235	1
RAF1	0.905759	0.00383799	0.647	0.627	1
MTX3	0.741059	0.00381895	0.195	0.211	1
SCYL2	0.944669	0.00380034	0.647	0.651	1
CEP68	0.446423	0.00378215	0.218	0.271	1
ENSG00000281016	0.80968	0.00371326	0.241	0.229	1
SMAD3	0.380924	0.00365003	0.173	0.217	1
ENSG00000282278	0.581984	0.00363999	0.857	0.88	1
RNF2	0.723773	0.00362032	0.263	0.295	1
KLHL25	0.819561	0.00362032	0.301	0.289	1
ENSG00000249773	0.736126	0.00356433	0.361	0.343	1
BASP1	0.732341	0.00355764	0.94	0.904	1
MSRA	0.63511	0.00336786	0.594	0.542	1
ZNF782	0.977102	0.00321995	0.459	0.464	1
EIF4G2	0.691431	0.00311682	0.842	0.892	1
MAPK14	0.987629	0.00306413	0.579	0.578	1
SMG7	0.983203	0.00303215	0.586	0.596	1
CACNA1D	0.643108	0.003022	0.481	0.452	1
WNK1	0.769716	0.00294445	0.955	0.958	1
LRRC7	0.838321	0.00289528	0.962	0.934	1
HNRNPK	1	0.0028869	0.797	0.783	1
LRRC49	0.639364	0.00281073	0.774	0.711	1
GOLGA8A	0.824342	0.00260624	0.805	0.801	1
EML2	0.577461	0.0021711	0.105	0.084	1
LINC01248	0.605113	0.0021711	0.083	0.102	1
SYN2	0.644546	0.0021711	0.173	0.151	1
ENSG00000236498	0.673211	0.0021711	0.113	0.096	1
AFF1	0.685006	0.0021711	0.226	0.247	1
SLC16A10	0.70044	0.0021711	0.158	0.139	1
NECTIN2	0.734545	0.0021711	0.173	0.193	1
TSR2	0.751862	0.0021711	0.09	0.102	1
MMAA	0.803538	0.0021711	0.113	0.102	1
PSTK	0.61628	0.0021711	0.241	0.217	1
L3MBTL3	0.662745	0.0021711	0.203	0.229	1
ENSG00000287621	0.776887	0.0021711	0.12	0.108	1
ENOPH1	0.929006	0.0021711	0.203	0.205	1
CSK	0.949133	0.0021711	0.173	0.169	1
KANSL2	0.992294	0.0021711	0.256	0.259	1
BRAP	0.997787	0.0021711	0.226	0.223	1
CKAP2	0.555873	0.0021711	0.113	0.09	1
TMEM14B	0.627902	0.0021711	0.308	0.343	1
GDE1	0.653844	0.0021711	0.12	0.102	1
KCNK3	0.752972	0.0021711	0.09	0.102	1
EP300-AS1	0.761887	0.0021711	0.098	0.108	1
HAUS5	0.813029	0.0021711	0.105	0.114	1
RMDN2	0.925001	0.0021711	0.105	0.108	1
AKT2	0.969718	0.0021711	0.361	0.349	1
RCAN1	0.70485	0.0021711	0.158	0.139	1
MICOS10	0.740642	0.0021711	0.143	0.157	1
ENSG00000288711	0.817339	0.0021711	0.15	0.139	1
GMEB2	0.823677	0.0021711	0.105	0.114	1
COL24A1	0.847408	0.0021711	0.105	0.096	1
URB1	0.691963	0.0021711	0.173	0.157	1
SCART1	0.806723	0.0021711	0.128	0.139	1
EIF3K	0.864147	0.0021711	0.188	0.199	1
DNAJC9	0.521232	0.0021711	0.286	0.325	1
CDK11B	0.553604	0.0021711	0.308	0.265	1
SART3	0.64985	0.0021711	0.308	0.277	1
ZCCHC8	0.701924	0.0021711	0.256	0.283	1
HEATR5A	0.341306	0.0021711	0.135	0.096	1
ENSG00000254907	0.512994	0.0021711	0.195	0.163	1
ENSG00000267009	0.525341	0.0021711	0.135	0.163	1
HDHD5	0.841967	0.0021711	0.173	0.163	1
SLU7	0.989623	0.0021711	0.15	0.151	1
ENSG00000228010	0.996774	0.0021711	0.323	0.337	1
SRSF11	0.926753	0.00164157	0.872	0.928	1
WDR33	0.928272	0.00158571	0.827	0.813	1
QSER1	0.785105	0.00143672	0.714	0.669	1
CHD7	0.238503	0.00130953	0.85	0.741	1
ZNF678	0.849089	0.00126059	0.541	0.596	1
STAM2	0.890193	0.00101184	0.436	0.464	1
CLINT1	0.722183	0.000992908	0.421	0.392	1
CEP250	0.546786	0.000888133	0.391	0.44	1
NCK1	0.603525	0.000888133	0.361	0.325	1
SARAF	0.814344	0.000888133	0.429	0.41	1
PACS1	0.999451	0.000888133	0.699	0.645	1
ENSG00000256825	0.980791	0.000864902	0.383	0.38	1
LRRC8D	0.450294	0.000815819	0.444	0.398	1
ANKRD6	0.72631	0.000789869	0.286	0.265	1
LMBR1	0.892577	0.000776517	0.699	0.675	1
ENSG00000267699	0.83401	0.000762905	0.301	0.319	1
ATP8A2	0.812306	0.000749024	0.541	0.566	1
LAMC1	0.690367	0.000734867	0.271	0.247	1
LMO7	0.846083	0.00070569	0.241	0.247	1
MARS1	0.925181	0.00070569	0.323	0.319	1
KIN	0.590099	0.000675303	0.263	0.307	1
PTBP1	0.887868	0.000643629	0.256	0.271	1
APLP2	0.532095	0.000610585	0.669	0.651	1
PDE6D	0.99861	0.000610585	0.263	0.265	1
SNX32	0.89649	0.000540013	0.286	0.295	1
ENSG00000261499	0.988823	0.000540013	0.263	0.265	1
PKD2L2	0.370543	0.000502279	0.18	0.235	1
CHD1-DT	0.663698	0.000502279	0.158	0.181	1
RBCK1	0.540666	0.000462757	0.165	0.199	1
GVQW3	0.706344	0.000462757	0.188	0.169	1
PDIK1L	0.18122	0.000421317	0.143	0.211	1
ENSG00000258302	0.766617	0.000421317	0.158	0.145	1
ZNF112	0.791547	0.000421317	0.203	0.187	1
ZNF426	0.860025	0.000421317	0.173	0.163	1
DONSON	0.931116	0.000421317	0.173	0.169	1
TARBP1	0.907307	0.000399834	0.511	0.512	1
EIF2B4	0.620558	0.000377817	0.173	0.151	1
FAM118A	0.924719	0.000377817	0.135	0.133	1
PSMA4	0.645773	0.000332099	0.128	0.151	1
GPN1	0.741231	0.000332099	0.128	0.145	1
ENSG00000286721	0.760427	0.000332099	0.135	0.151	1
EIF2D	0.94642	0.000332099	0.135	0.133	1
PSMB5	0.269343	0.000283989	0.135	0.09	1
EXOSC1	0.418067	0.000283989	0.098	0.133	1
ENSG00000226266	0.653032	0.000283989	0.12	0.102	1
ENSG00000274461	0.692041	0.000283989	0.105	0.09	1
OLFM1	0.752912	0.000283989	0.113	0.127	1
AGAP6	0.640808	0.000233295	0.09	0.108	1
TMEM91	0.997142	0.000233295	0.12	0.12	1
ENSG00000288534	0.956652	0.000179801	0.556	0.554	1
SP4	0.916705	3.21883e-05	0.459	0.464	1
TBCA	0.391458	0	0.496	0.422	1
ADCY5	0.876023	0	0.466	0.482	1
RALGPS2	0.914817	-6.73732e-05	0.579	0.614	1
U2SURP	0.986175	-0.000269322	0.662	0.681	1
TOGARAM1	0.677383	-0.000297157	0.466	0.428	1
OSBP2	0.392724	-0.000415149	0.579	0.542	1
PDC-AS1	0.780283	-0.000430696	0.323	0.295	1
CRB1	0.644199	-0.000478479	0.195	0.217	1
RBPMS	0.882913	-0.000528051	0.271	0.271	1
VCP	0.978863	-0.000579512	0.338	0.337	1
NOMO1	0.722177	-0.000632974	0.323	0.307	1
FAM27C	0.687516	-0.000806601	0.579	0.62	1
FHL1	0.46049	-0.000869355	0.256	0.211	1
ENSG00000274333	0.86872	-0.000890865	0.481	0.512	1
ADD3	0.225865	-0.000934812	0.248	0.181	1
PRKAR1B	0.762004	-0.000934812	0.226	0.247	1
ID4	0.235337	-0.00100315	0.143	0.205	1
EYS	0.891042	-0.00100315	0.211	0.205	1
GTF2A1	0.9348	-0.00100315	0.218	0.223	1
ZNF519	0.34338	-0.00107456	0.414	0.5	1
MAIP1	0.435254	-0.00107456	0.195	0.235	1
TDP2	0.813415	-0.00107456	0.218	0.199	1
BICD2	0.462944	-0.00114926	0.241	0.199	1
B3GNTL1	0.616143	-0.00114926	0.165	0.193	1
CCT4	0.834935	-0.00114926	0.248	0.235	1
CECR2	0.339712	-0.00118791	0.541	0.458	1
CREBL2	0.351692	-0.00122748	0.188	0.145	1
BRCA1	0.813137	-0.00122748	0.226	0.211	1
ENSG00000260404	0.836796	-0.00122748	0.188	0.175	1
SLC29A4	0.353886	-0.00130947	0.15	0.199	1
EFL1P1	0.74222	-0.00130947	0.128	0.145	1
PRKACA	0.788242	-0.00130947	0.173	0.187	1
ENSG00000284697	0.91173	-0.00130947	0.18	0.187	1
POLR2B	0.752237	-0.00139552	0.481	0.446	1
ZMPSTE24	0.568399	-0.00139552	0.173	0.145	1
PCDH10-DT	0.802865	-0.00139552	0.113	0.12	1
CHID1	0.907697	-0.00139552	0.15	0.157	1
LETM1	0.964106	-0.00139552	0.165	0.163	1
HSPA2-AS1	0.964385	-0.00139552	0.165	0.169	1
ENSG00000275120	0.98998	-0.00139552	0.165	0.163	1
RNF139	0.958654	-0.00148592	0.135	0.139	1
NARS2	0.939887	-0.00151709	0.353	0.367	1
IMMP2L	0.112986	-0.0015568	0.782	0.614	1
MT-ND3	0.619872	-0.00158104	0.135	0.114	1
CDK2AP1	0.439272	-0.00168123	0.105	0.078	1
PATZ1	0.560989	-0.00168123	0.12	0.096	1
DUS2	0.623424	-0.00168123	0.09	0.108	1
QARS1	0.640003	-0.00168123	0.09	0.108	1
DACT3-AS1	0.673389	-0.00168123	0.113	0.096	1
DNAH9	0.812096	-0.00168123	0.105	0.096	1
SEPTIN8	0.955318	-0.00168123	0.105	0.102	1
ENSG00000271860	0.0236491	-0.00176727	0.331	0.476	1
ZFP91	0.670818	-0.00178691	0.316	0.349	1
MLH1	0.920919	-0.0019372	0.331	0.331	1
NUP107	0.483131	-0.00209934	0.316	0.271	1
ARNTL2	0.560932	-0.00209934	0.263	0.229	1
SCAPER	0.780504	-0.00210701	0.91	0.867	1
RGS17	0.347319	-0.002236	0.722	0.657	1
MAP3K3	0.628487	-0.00227481	0.301	0.271	1
ZNF160	0.834879	-0.00227481	0.308	0.325	1
TRMT13	0.554015	-0.00236806	0.233	0.271	1
RASGRF1	0.430007	-0.00241617	0.323	0.265	1
BTBD8	0.68239	-0.00246531	0.233	0.217	1
NGLY1	0.829804	-0.00246531	0.203	0.211	1
CRADD	0.869721	-0.00246531	0.451	0.446	1
TMED3	0.982438	-0.00246531	0.203	0.205	1
WDR48	0.99527	-0.00256682	0.451	0.458	1
ELK4	0.815867	-0.00256682	0.248	0.271	1
LASP1	0.896891	-0.00256682	0.256	0.247	1
GATAD1	0.755753	-0.00267287	0.233	0.253	1
LRGUK	0.802833	-0.00267287	0.173	0.157	1
GPALPP1	0.860759	-0.00278378	0.271	0.265	1
PTPN1	0.803659	-0.00282958	0.519	0.536	1
ENSG00000234062	0.805996	-0.00289989	0.15	0.163	1
PER3	0.998273	-0.00289989	0.15	0.151	1
PPP4R1	0.759679	-0.0029722	0.466	0.524	1
STMN4	0.496201	-0.00299061	0.301	0.259	1
MAP1LC3B	0.623009	-0.00302157	0.203	0.175	1
ENSG00000233912	0.664092	-0.00302157	0.173	0.199	1
ZSCAN30	0.699073	-0.00302157	0.173	0.199	1
IGF2R	0.848509	-0.00304661	0.451	0.434	1
ZDHHC11B	0.816337	-0.00308463	0.323	0.337	1
CNOT11	0.698698	-0.00314923	0.158	0.139	1
ARHGAP1	0.714255	-0.00314923	0.188	0.169	1
ENSG00000263620	0.980324	-0.00314923	0.188	0.193	1
SERP1	0.765188	-0.00318214	0.368	0.392	1
ARMH4	0.844108	-0.00320708	0.97	0.946	1
PRPF40B	0.560032	-0.00328333	0.301	0.343	1
MMP16	0.917602	-0.00328333	0.917	0.88	1
ENSG00000240963	0.726963	-0.00328333	0.128	0.114	1
COPS5	0.866243	-0.00328333	0.135	0.145	1
NBPF3	0.896585	-0.00328333	0.15	0.157	1
ENTPD1-AS1	0.677611	-0.00338843	0.271	0.301	1
PLPP1	0.929797	-0.00342436	0.511	0.536	1
TPPP	0.742593	-0.00342436	0.135	0.12	1
GOSR2	0.981814	-0.00342436	0.135	0.133	1
TMEM201	0.987639	-0.00342436	0.12	0.12	1
TEFM	0.992393	-0.00342436	0.12	0.12	1
ZBTB44	0.615351	-0.00345345	0.421	0.47	1
CDC26	0.534367	-0.00357288	0.09	0.114	1
METTL5	0.668906	-0.00357288	0.105	0.09	1
EDF1	0.797833	-0.00357288	0.113	0.102	1
NUTF2	0.891082	-0.00357288	0.098	0.102	1
ATP5MC2	0.915648	-0.00357288	0.098	0.102	1
PIN1	0.951271	-0.00357288	0.105	0.102	1
TPP2	0.542237	-0.0037295	0.406	0.367	1
HMGCLL1	0.555396	-0.0037295	0.188	0.229	1
XRCC3	0.693764	-0.0037295	0.105	0.09	1
AARSD1	0.912482	-0.0037295	0.098	0.102	1
NUTM2B-AS1	0.637956	-0.00383875	0.737	0.729	1
RNF168	0.955125	-0.00385269	0.278	0.283	1
PTK2	0.913867	-0.00387071	1	0.994	1
ITSN2	0.98254	-0.0039291	0.368	0.367	1
NPTN	0.802766	-0.00401884	0.602	0.602	1
RB1	0.808805	-0.00409566	0.586	0.59	1
NKAPP1	0.197723	-0.00411516	0.211	0.145	1
CDC123	0.800197	-0.00411516	0.256	0.241	1
VPS4B	0.924011	-0.00411516	0.248	0.259	1
NBPF20	0.971574	-0.00416115	0.406	0.41	1
EPHA4	0.0952716	-0.00420781	0.489	0.627	1
MXD1	0.731104	-0.00425517	0.429	0.398	1
SAP30L-AS1	0.485564	-0.00425517	0.211	0.169	1
KCNAB2	0.914375	-0.00425517	0.211	0.205	1
GALNT1	0.98568	-0.00431942	0.677	0.669	1
NDUFS1	0.55757	-0.00435202	0.474	0.506	1
IFT74	0.531202	-0.00440155	0.188	0.157	1
NGDN	0.423989	-0.00455476	0.165	0.205	1
KCNK2	0.925033	-0.00455476	0.188	0.187	1
CMPK1	0.94494	-0.00461807	0.338	0.361	1
SRSF4	0.782448	-0.00463408	0.594	0.633	1
GUSBP13	0.734913	-0.00466093	0.383	0.41	1
PARD6G-AS1	0.749046	-0.00471529	0.173	0.187	1
CLPX	0.890415	-0.00471529	0.195	0.187	1
KRCC1	0.932848	-0.00471529	0.188	0.187	1
DLG2	0.892136	-0.00476196	0.88	0.886	1
AGPAT3	0.872392	-0.00477051	0.444	0.464	1
ENSG00000287855	0.599043	-0.00488366	0.143	0.169	1
FGF7P6	0.702993	-0.00488366	0.15	0.133	1
RBM14-RBM4	0.728107	-0.00488366	0.346	0.325	1
RAP1GAP2	0.732144	-0.00488366	0.256	0.265	1
ENSG00000279159	0.749539	-0.00488366	0.173	0.157	1
FHIT	0.822597	-0.00488366	0.188	0.181	1
CFAP36	0.913441	-0.00488366	0.301	0.319	1
DCAF8	0.989439	-0.00488366	0.383	0.386	1
GTPBP6	0.997555	-0.00488366	0.173	0.175	1
MNAT1	0.823427	-0.00493713	0.82	0.819	1
ZBTB41	0.423397	-0.0050244	0.323	0.271	1
RTN4RL1	0.281056	-0.00506047	0.135	0.09	1
LMNB2	0.561282	-0.00506047	0.158	0.133	1
OSCP1	0.753365	-0.00506047	0.135	0.12	1
ZNF514	0.829992	-0.00506047	0.158	0.169	1
TJAP1	0.951742	-0.00506047	0.128	0.127	1
TRIM66	0.956421	-0.00506047	0.143	0.139	1
ZNF568	0.461472	-0.00517088	0.316	0.265	1
ATP1A3	0.470023	-0.00517088	0.278	0.325	1
GRK3	0.596034	-0.00520424	0.534	0.572	1
TTC23	0.704861	-0.00524637	0.105	0.12	1
ENSG00000260007	0.748834	-0.00524637	0.12	0.108	1
PPP1R18	0.830416	-0.00524637	0.135	0.127	1
ZNF529-AS1	0.874382	-0.00524637	0.158	0.151	1
ENSG00000111780	0.894735	-0.00524637	0.15	0.157	1
HAUS3	0.902377	-0.00524637	0.143	0.151	1
SFXN2	0.907367	-0.00524637	0.113	0.108	1
PSMC4	0.988851	-0.00524637	0.128	0.127	1
PDE7A	0.584915	-0.0052812	0.692	0.711	1
TET2	0.648949	-0.00529435	0.902	0.843	1
PRKCI	0.664918	-0.00537571	0.421	0.398	1
ENSG00000223598	0.683379	-0.00544209	0.105	0.09	1
AKT1	0.765961	-0.00544209	0.09	0.102	1
DNAAF2	0.773865	-0.00544209	0.12	0.108	1
HECTD3	0.806632	-0.00544209	0.113	0.102	1
YRDC	0.834197	-0.00544209	0.105	0.114	1
RBM42	0.934108	-0.00544209	0.098	0.102	1
IPP	0.991222	-0.00544209	0.113	0.114	1
STARD4	0.436421	-0.00548247	0.226	0.271	1
TTC9	0.828329	-0.00548247	0.233	0.247	1
SLC25A12	0.588933	-0.00550964	0.692	0.729	1
RPS6KB1	0.634953	-0.00550964	0.361	0.398	1
ZNF346	0.935452	-0.00552916	0.474	0.494	1
SIK2	0.651595	-0.00554387	0.421	0.47	1
IMPA1	0.692878	-0.00564841	0.105	0.09	1
LINC01362	0.709049	-0.00564841	0.218	0.241	1
PCDH10	0.750638	-0.00564841	0.263	0.277	1
ENSG00000285006	0.799838	-0.00564841	0.098	0.108	1
MFSD8	0.938026	-0.00564841	0.391	0.392	1
ENSG00000231252	0.0342219	-0.00564841	0.135	0.06	1
NAE1	0.743026	-0.00564841	0.278	0.259	1
ENSG00000230010	0.765993	-0.00582169	0.263	0.289	1
AJAP1	0.935473	-0.00582169	0.203	0.199	1
RND3	0.362742	-0.00586622	0.383	0.446	1
LMLN	0.572016	-0.00600283	0.226	0.199	1
PI4KB	0.771467	-0.00600283	0.218	0.205	1
RAVER2	0.929201	-0.00609652	0.323	0.319	1
PHKB	0.949276	-0.00609652	0.744	0.693	1
IDS	0.550056	-0.00619237	0.278	0.241	1
ENSG00000286221	0.807712	-0.00619237	0.233	0.223	1
STK4	0.70435	-0.00630468	0.414	0.38	1
FBXL19	0.825366	-0.00639091	0.195	0.187	1
YIPF6	0.463653	-0.00659911	0.18	0.145	1
SCGN	0.817218	-0.00659911	0.105	0.096	1
IQSEC3	0.535157	-0.00659911	0.286	0.253	1
STAG3L3	0.924618	-0.00659911	0.338	0.349	1
FBXL20	0.888914	-0.00668191	0.692	0.699	1
SAV1	0.477422	-0.00681768	0.15	0.12	1
PIK3CB	0.522088	-0.00687404	0.474	0.428	1
TBC1D14	0.935562	-0.00691473	0.346	0.355	1
PRRC2C	0.717487	-0.00691473	0.985	0.976	1
BBS7	0.935551	-0.00696955	0.233	0.235	1
ST6GAL1	0.798748	-0.00701807	0.376	0.386	1
CLTCL1	0.421723	-0.00704743	0.128	0.096	1
RNF187	0.512495	-0.00704743	0.158	0.127	1
NEU3	0.600382	-0.00704743	0.143	0.12	1
MESD	0.671812	-0.00704743	0.158	0.139	1
ENSG00000289156	0.755034	-0.00704743	0.135	0.12	1
ENSG00000285991	0.96236	-0.00704743	0.165	0.163	1
MAP4K5	0.506027	-0.00706131	0.835	0.855	1
POU6F1	0.563529	-0.00716677	0.263	0.229	1
ACBD3	0.933695	-0.00716677	0.233	0.241	1
PDHX	0.656147	-0.00723441	0.511	0.476	1
GUK1	0.537571	-0.00728923	0.105	0.133	1
MYL12B	0.831348	-0.00728923	0.105	0.114	1
ZNF639	0.861072	-0.00728923	0.113	0.12	1
TGFB1	0.419089	-0.00737267	0.286	0.235	1
CCNT1	0.775743	-0.00737267	0.256	0.235	1
OS9	0.969724	-0.00737267	0.271	0.277	1
AAMDC	0.760606	-0.00743318	0.293	0.271	1
NEFM	0.553126	-0.00754406	0.105	0.084	1
ENSG00000287811	0.561759	-0.00754406	0.113	0.09	1
ZWILCH	0.573825	-0.00754406	0.105	0.084	1
PRKAB1	0.903315	-0.00754406	0.113	0.108	1
ERLIN2	0.905351	-0.00754406	0.098	0.102	1
UNC50	0.834593	-0.00758787	0.218	0.211	1
FAM204A	0.80403	-0.00764319	0.376	0.404	1
SERINC5	0.887713	-0.00781299	0.383	0.367	1
CACNG4	0.740277	-0.00781299	0.624	0.687	1
SEC61A1	0.923314	-0.00781299	0.233	0.229	1
TRA2A	0.77847	-0.00781299	0.744	0.771	1
ENSG00000242880	0.656399	-0.00798877	0.195	0.223	1
RBX1	0.761977	-0.00801438	0.286	0.301	1
TRIM23	0.938454	-0.00801438	0.308	0.319	1
CYCS	0.505172	-0.00804874	0.218	0.181	1
TMLHE-AS1	0.828125	-0.00812982	0.436	0.422	1
EPRS1	0.9052	-0.00817085	0.346	0.337	1
UBR3	0.572761	-0.008233	0.917	0.934	1
DHX9	0.995107	-0.00826932	0.857	0.843	1
SRGAP2D	0.744108	-0.0082959	0.128	0.114	1
TNKS2	0.965983	-0.00834213	0.556	0.548	1
DCAF7	0.600329	-0.00855531	0.451	0.416	1
BIVM-ERCC5	0.795655	-0.00855531	0.398	0.373	1
FAN1	0.901302	-0.00855531	0.368	0.38	1
PRPF4B	0.800525	-0.00855531	0.481	0.512	1
ENSG00000250407	0.502648	-0.00855531	0.143	0.114	1
STXBP3	0.547049	-0.00855531	0.128	0.102	1
ENSG00000254186	0.643206	-0.00855531	0.113	0.096	1
ATP6V1G1	0.84774	-0.00855531	0.173	0.163	1
MAPK10	0.553898	-0.00866035	0.962	0.922	1
ALDH18A1	0.626334	-0.00867046	0.226	0.199	1
ITSN1	0.885065	-0.00868989	0.579	0.584	1
SRSF6	0.529403	-0.00875846	0.331	0.38	1
NFYC	0.983469	-0.00875846	0.301	0.307	1
ALDH9A1	0.486142	-0.0088279	0.113	0.145	1
GCNT1	0.703324	-0.0088279	0.135	0.157	1
ANKS6	0.718947	-0.0088279	0.128	0.114	1
AKNA	0.817028	-0.0088279	0.135	0.127	1
ZBTB43	0.787836	-0.00890835	0.256	0.241	1
AK9	0.930668	-0.00890835	0.18	0.175	1
AGAP4	0.932159	-0.00890835	0.248	0.241	1
ATRX	0.837423	-0.00893807	0.977	0.97	1
SCFD1	0.964464	-0.00896946	0.722	0.771	1
ZFAND5	0.859765	-0.00905616	0.489	0.488	1
TOB1	0.496834	-0.00911471	0.098	0.127	1
TMEM41A	0.52361	-0.00911471	0.12	0.096	1
NEK9	0.544335	-0.00911471	0.12	0.096	1
PAFAH1B3	0.866795	-0.00911471	0.113	0.12	1
ZNF778	0.895014	-0.00911471	0.12	0.127	1
UNKL	0.962961	-0.00911471	0.113	0.114	1
ARHGAP32	0.99461	-0.00922418	0.977	0.976	1
KDM6A	0.675212	-0.00930169	0.707	0.657	1
PLEKHM2	0.354884	-0.00941688	0.241	0.193	1
LIN7C	0.791973	-0.00941688	0.218	0.199	1
CCDC149	0.980493	-0.00941688	0.158	0.157	1
IKBIP	0.182739	-0.00941688	0.113	0.066	1
CD81-AS1	0.26036	-0.00941688	0.12	0.078	1
ADAM15	0.556782	-0.00941688	0.105	0.084	1
NFIL3	0.605117	-0.00941688	0.083	0.102	1
EIF3G	0.618774	-0.00941688	0.09	0.108	1
GPAT4-AS1	0.633471	-0.00941688	0.09	0.108	1
FSD1	0.691065	-0.00941688	0.105	0.09	1
NIF3L1	0.798076	-0.00941688	0.105	0.096	1
ADAL	0.809089	-0.00941688	0.105	0.096	1
UBR5-DT	0.809089	-0.00941688	0.105	0.096	1
ATG2A	0.81005	-0.00941688	0.105	0.096	1
ENSG00000268193	0.930977	-0.00941688	0.105	0.102	1
ZMYM4	0.42041	-0.0095062	0.805	0.831	1
PPFIBP1	0.448557	-0.00962747	0.301	0.253	1
CCDC200	0.904964	-0.00965434	0.203	0.199	1
FNTA	0.662729	-0.00968906	0.195	0.175	1
SLC7A6OS	0.805291	-0.00968906	0.188	0.199	1
PDE12	0.984512	-0.00968906	0.195	0.199	1
CCT7	0.995353	-0.00968906	0.195	0.199	1
ENSG00000259628	0.940107	-0.00973567	0.451	0.464	1
CRK	0.712613	-0.00990173	0.293	0.271	1
SC5D	0.951229	-0.00990173	0.256	0.265	1
FAM174B	0.433627	-0.00997433	0.135	0.175	1
BUB3	0.940318	-0.00997433	0.18	0.187	1
ZFPM2-AS1	0.536459	-0.0101597	0.128	0.102	1
SELENOO	0.819709	-0.0101597	0.263	0.283	1
ZNF721	0.211116	-0.0102482	0.556	0.452	1
MALRD1	0.336188	-0.0102737	0.09	0.127	1
STAG3L4	0.442485	-0.0104289	0.263	0.217	1
FAM91A1	0.631909	-0.0104289	0.226	0.259	1
MRPS5	0.715069	-0.0104289	0.346	0.392	1
WDR45B	0.579178	-0.0105881	0.158	0.133	1
NEK7	0.815217	-0.0105881	0.105	0.096	1
PSMD4	0.979572	-0.0105881	0.128	0.127	1
RNF157	0.492955	-0.0106529	0.376	0.325	1
CERS5	0.503943	-0.0106529	0.436	0.482	1
ZNF271P	0.591277	-0.0106529	0.391	0.343	1
SLCO3A1	0.197427	-0.0107253	0.586	0.464	1
MAPK12	0.759065	-0.0109189	0.12	0.108	1
NDUFS2	0.853263	-0.0109189	0.128	0.12	1
SIVA1	0.9844	-0.0109189	0.113	0.114	1
CCDC134	0.999049	-0.0109189	0.12	0.12	1
GGA1	0.727195	-0.0110043	0.218	0.235	1
SDCBP2-AS1	0.921613	-0.0110043	0.263	0.259	1
ZNF546	0.602495	-0.0111257	0.376	0.337	1
ZC2HC1A	0.676388	-0.0111704	0.496	0.452	1
MRTFA	0.946746	-0.0112079	0.835	0.819	1
ZFR2	0.541134	-0.0112673	0.113	0.09	1
ENSG00000288098	0.652054	-0.0112673	0.12	0.102	1
FAM157C	0.659537	-0.0112673	0.113	0.096	1
GINS1	0.659537	-0.0112673	0.113	0.096	1
AHSA1	0.670666	-0.0112673	0.113	0.096	1
ENSG00000258782	0.832219	-0.0112673	0.105	0.114	1
SCAMP3	0.897491	-0.0112673	0.113	0.108	1
WNK3	0.732536	-0.0113121	0.624	0.62	1
BPHL	0.43045	-0.0113472	0.286	0.235	1
ANKS3	0.981159	-0.0113472	0.286	0.295	1
TNRC6A	0.622698	-0.0115841	0.985	0.982	1
CELSR1	0.640437	-0.0116347	0.15	0.133	1
RBM22	0.740603	-0.0116347	0.195	0.181	1
ENSG00000283480	0.805919	-0.0116347	0.173	0.163	1
JPT2	0.864828	-0.0116347	0.18	0.175	1
RBBP8	0.731297	-0.0116347	0.218	0.241	1
ZNF439	0.826931	-0.0116347	0.248	0.265	1
PPM1D	0.782081	-0.0116347	0.308	0.325	1
FAM168B	0.818629	-0.011841	0.504	0.476	1
CBWD1	0.180098	-0.0119347	0.256	0.181	1
ZNF542P	0.808722	-0.0119731	0.18	0.169	1
TAF1A	0.85943	-0.0119731	0.143	0.151	1
CLK2	0.948218	-0.0119731	0.18	0.187	1
NCKAP1	0.868123	-0.0121101	0.767	0.819	1
EIF2B3	0.943238	-0.0121324	0.368	0.367	1
ST3GAL6	0.544921	-0.0121842	0.271	0.313	1
KDELR2	0.38774	-0.0123285	0.143	0.187	1
C12orf73	0.7491	-0.0123285	0.143	0.157	1
ANKRD13C	0.659731	-0.0125755	0.647	0.596	1
ZSCAN23	0.445413	-0.0125755	0.241	0.199	1
ENSG00000125695	0.897348	-0.0125755	0.256	0.247	1
GAS5	0.901277	-0.0125755	0.188	0.199	1
ARMC2	0.929582	-0.0126476	0.496	0.47	1
GLB1L2	0.881604	-0.0126674	0.316	0.307	1
CD101	0.413979	-0.0127022	0.098	0.133	1
ENSG00000241073	0.461205	-0.0127022	0.12	0.157	1
ZNF491	0.670889	-0.0127022	0.158	0.139	1
NAA60	0.791008	-0.0127022	0.143	0.133	1
LRRC29	0.876313	-0.0127022	0.113	0.12	1
ENSG00000260342	0.951427	-0.0127022	0.135	0.139	1
AKTIP	0.95863	-0.0127022	0.135	0.139	1
ZNF394	0.983239	-0.0127022	0.143	0.145	1
ENSG00000267565	0.985735	-0.0127022	0.12	0.12	1
DMD	0.939734	-0.0127248	0.759	0.777	1
HFM1	0.749622	-0.0128311	0.293	0.319	1
ENSG00000267827	0.46283	-0.0129182	0.173	0.211	1
EIF2A	0.758245	-0.0129182	0.233	0.253	1
FBXO3	0.907131	-0.0129182	0.195	0.205	1
KLHL3	0.990644	-0.0129182	0.195	0.193	1
CCDC186	0.635514	-0.0129502	0.316	0.283	1
PDCD10	0.667127	-0.0129502	0.353	0.331	1
SMC1A	0.986198	-0.0129724	0.421	0.428	1
ZACN	0.257022	-0.0130957	0.135	0.09	1
UBIAD1	0.575723	-0.0130957	0.083	0.102	1
CBWD6	0.924941	-0.0130957	0.105	0.102	1
MRI1	0.924941	-0.0130957	0.105	0.102	1
PLEKHA1	0.447488	-0.013221	0.391	0.464	1
KATNBL1	0.536892	-0.0134258	0.519	0.488	1
SOBP	0.9973	-0.0134258	0.902	0.898	1
UNC13B	0.809506	-0.0134778	0.323	0.355	1
ENSG00000284292	0.330403	-0.0135105	0.113	0.078	1
UBE2Q1	0.356599	-0.0135105	0.105	0.072	1
ENSG00000260570	0.912482	-0.0135105	0.098	0.102	1
ACTR3	0.834355	-0.0135105	0.579	0.572	1
NAF1	0.400633	-0.0135494	0.308	0.265	1
FOXK1	0.445255	-0.0135494	0.316	0.271	1
KBTBD2	0.722202	-0.0135494	0.316	0.289	1
STRIP1	0.926499	-0.0135494	0.308	0.331	1
SCN8A	0.390097	-0.0136539	0.82	0.771	1
SASS6	0.581386	-0.0136539	0.165	0.139	1
PDHA1	0.726775	-0.0136539	0.173	0.157	1
PARP2	0.779356	-0.0136539	0.158	0.175	1
OSBPL1A	0.836734	-0.0136539	0.308	0.295	1
PRKRIP1	0.465501	-0.0136539	0.519	0.476	1
TIAL1	0.549724	-0.0136539	0.571	0.518	1
MAP3K2	0.926311	-0.0137265	0.511	0.542	1
CHPT1	0.951619	-0.0137704	0.226	0.229	1
GUSBP2	0.762672	-0.0138209	0.444	0.428	1
FARP1	0.619885	-0.0139255	0.85	0.91	1
HNRNPH3	0.87655	-0.0139486	0.511	0.524	1
ENSG00000284634	0.51266	-0.0140493	0.12	0.151	1
BFAR	0.594887	-0.0140493	0.15	0.127	1
MDM2	0.856527	-0.0140783	0.376	0.398	1
CCNC	0.826417	-0.0141307	0.293	0.283	1
GCA	0.757771	-0.014198	0.286	0.265	1
ZNF420	0.967568	-0.0142544	0.353	0.343	1
SIMC1	0.487682	-0.014344	0.406	0.361	1
ENSG00000258539	0.798704	-0.014344	0.504	0.494	1
ANKHD1	0.795254	-0.0144309	0.782	0.759	1
CDADC1	0.396691	-0.0144649	0.15	0.114	1
LRP5L	0.564383	-0.0144649	0.113	0.139	1
FBXO15	0.735042	-0.0144649	0.128	0.114	1
POLDIP2	0.789333	-0.0144649	0.143	0.133	1
ENSG00000251569	0.83759	-0.0144649	0.135	0.127	1
CTNNBIP1	0.881097	-0.0144649	0.12	0.114	1
ENSG00000268797	0.767165	-0.0145076	0.18	0.199	1
ENSG00000255503	0.819449	-0.0145076	0.286	0.271	1
WIPI2	0.935316	-0.0145076	0.195	0.193	1
CXXC4	0.437591	-0.0145971	0.391	0.343	1
ENOX1	0.944175	-0.014711	0.962	0.964	1
RBM41	0.94238	-0.0149024	0.444	0.47	1
PPP2R5D	0.798909	-0.0149024	0.263	0.253	1
RPS25	0.349788	-0.0149024	0.135	0.096	1
FASTKD2	0.351253	-0.0149024	0.211	0.163	1
ENSG00000287725	0.404678	-0.0149024	0.135	0.102	1
BEND3	0.510295	-0.0149024	0.15	0.181	1
NEMP2	0.515022	-0.0149024	0.113	0.09	1
PILRA	0.529046	-0.0149024	0.15	0.181	1
PLAG1	0.574035	-0.0149024	0.105	0.084	1
ZW10	0.626586	-0.0149024	0.165	0.193	1
RPF1	0.801981	-0.0149024	0.098	0.108	1
CDS1	0.874352	-0.0149024	0.113	0.12	1
VPS37C	0.884778	-0.0149024	0.113	0.108	1
NEPRO	0.905475	-0.0149024	0.226	0.223	1
FBXO30	0.993173	-0.0149024	0.113	0.114	1
UBAP1	0.796571	-0.0151435	0.504	0.5	1
PTPN11	0.656191	-0.0151588	0.481	0.452	1
SURF4	0.614389	-0.0153163	0.195	0.169	1
PMS2CL	0.765348	-0.0153163	0.195	0.181	1
ZNF470-DT	0.878432	-0.0153163	0.165	0.157	1
DEPDC4	0.53399	-0.0153636	0.12	0.096	1
HSBP1	0.53399	-0.0153636	0.12	0.096	1
ENTPD7	0.888585	-0.0153636	0.113	0.108	1
AAK1	0.801628	-0.0155181	0.85	0.861	1
ARMCX4	0.583177	-0.0155476	0.316	0.265	1
CLTA	0.759983	-0.0155476	0.353	0.325	1
ENSG00000266846	0.117971	-0.0156702	0.226	0.151	1
BBS4	0.750606	-0.0156702	0.218	0.199	1
SLC16A1	0.272402	-0.0157508	0.173	0.12	1
ENSG00000261130	0.469177	-0.0157508	0.12	0.157	1
PRNP	0.634283	-0.0157508	0.165	0.145	1
C5orf15	0.872863	-0.0157508	0.158	0.151	1
AIFM2	0.912484	-0.0157508	0.165	0.163	1
SMC5-DT	0.92305	-0.0157508	0.128	0.127	1
OTUD6B	0.994715	-0.0157508	0.143	0.145	1
CASTOR2	0.79359	-0.0158146	0.368	0.337	1
NALF1	0.805577	-0.0159005	0.872	0.873	1
ZNF335	0.604974	-0.0159762	0.286	0.259	1
RMND5B	0.754432	-0.0159762	0.301	0.283	1
FAAH2	0.909488	-0.0159762	0.218	0.211	1
CDS2	0.916972	-0.0160527	0.421	0.44	1
RIMS1	0.671908	-0.0161099	0.699	0.711	1
ZC3H13	0.876	-0.01612	0.827	0.795	1
PCNX4	0.718992	-0.0161901	0.714	0.759	1
CEACAM16-AS1	0.477234	-0.0162074	0.15	0.12	1
BPGM	0.505532	-0.0162074	0.128	0.102	1
SPINDOC	0.693238	-0.0162074	0.128	0.114	1
RIPOR3	0.699117	-0.0162074	0.135	0.12	1
DYRK2	0.74408	-0.0162074	0.158	0.145	1
TRUB1	0.811593	-0.0162074	0.135	0.127	1
CMAS	0.827727	-0.0162074	0.135	0.127	1
DEDD	0.845598	-0.0162074	0.128	0.139	1
CASK	0.755469	-0.0162377	0.955	0.982	1
LINC02340	0.373854	-0.0163649	0.263	0.217	1
ZNF790-AS1	0.669963	-0.0163649	0.271	0.247	1
UBXN7	0.802927	-0.0164587	0.489	0.458	1
PTPRF	0.849217	-0.016479	0.346	0.367	1
SGTB	0.742451	-0.0165103	0.188	0.175	1
DNAI4	0.790311	-0.0165103	0.165	0.151	1
GNL2	0.878243	-0.0165103	0.165	0.175	1
MRS2	0.944857	-0.0165103	0.211	0.211	1
SUMO1	0.945508	-0.0165103	0.188	0.187	1
ENSG00000230084	0.42279	-0.0166124	0.737	0.669	1
NSMCE2	0.422828	-0.0166124	0.662	0.596	1
PTPN21	0.88463	-0.0166124	0.278	0.271	1
LZTR1	0.315705	-0.0166879	0.098	0.139	1
OTUB2	0.327575	-0.0166879	0.128	0.09	1
ENSG00000286268	0.584876	-0.0166879	0.143	0.12	1
FUT11	0.715889	-0.0166879	0.098	0.114	1
ENSG00000217576	0.750122	-0.0166879	0.113	0.127	1
GLT8D1	0.842147	-0.0166879	0.12	0.114	1
ZNF221	0.876285	-0.0166879	0.12	0.114	1
DUSP4	0.525097	-0.0167705	0.241	0.205	1
TXLNG	0.927118	-0.0167705	0.218	0.229	1
ENSG00000289027	0.811705	-0.0168299	0.346	0.355	1
RBMS2	0.297738	-0.0169608	0.128	0.181	1
MFSD1	0.588111	-0.0169608	0.143	0.169	1
C17orf80	0.812021	-0.0169608	0.18	0.169	1
USP46	0.941548	-0.0169963	0.248	0.241	1
ENSG00000274265	0.642466	-0.0170584	0.406	0.367	1
RPS10-NUDT3	0.556095	-0.0171942	0.737	0.693	1
ASB1	0.246777	-0.0171942	0.113	0.072	1
RPLP2	0.335973	-0.0171942	0.113	0.078	1
POLR2M	0.425058	-0.0171942	0.113	0.084	1
EMC8	0.54881	-0.0171942	0.113	0.09	1
DIMT1	0.562124	-0.0171942	0.105	0.084	1
TP53	0.563986	-0.0171942	0.105	0.084	1
TMEM186	0.645641	-0.0171942	0.113	0.096	1
RPL17-C18orf32	0.77075	-0.0171942	0.113	0.102	1
KLHL35	0.77088	-0.0171942	0.09	0.102	1
PWWP3A	0.614473	-0.0171942	0.338	0.307	1
UFSP2	0.302455	-0.0174335	0.203	0.151	1
UBAC1	0.389164	-0.0174335	0.165	0.127	1
ENSG00000278390	0.424384	-0.0174335	0.173	0.139	1
RIMS4	0.545348	-0.0174335	0.173	0.145	1
ENSG00000285783	0.751312	-0.0174335	0.113	0.127	1
PPP1R7	0.926816	-0.0174335	0.143	0.151	1
GPR19	0.98312	-0.0174335	0.18	0.181	1
MIDN	0.595056	-0.0175247	0.451	0.416	1
SSBP2	0.971513	-0.0175308	0.977	0.982	1
ARHGAP21	0.758364	-0.0175471	0.985	0.946	1
MTHFD1	0.544384	-0.0176374	0.203	0.175	1
CDK16	0.926209	-0.0176374	0.218	0.217	1
MAVS	0.93442	-0.0176374	0.218	0.217	1
ENSG00000230910	0.974172	-0.0176374	0.203	0.211	1
NUDT5	0.985151	-0.0176374	0.218	0.223	1
ADK	0.649337	-0.0178036	0.789	0.741	1
TSGA10	0.47816	-0.0178133	0.271	0.229	1
KIF16B	0.554171	-0.0178133	0.226	0.193	1
SDCBP	0.713021	-0.0178133	0.263	0.241	1
OPN3	0.4325	-0.0179301	0.165	0.133	1
ENSG00000259635	0.712066	-0.0179301	0.135	0.12	1
ABHD10	0.896139	-0.0179301	0.135	0.145	1
HDGFL2	0.921207	-0.0179301	0.12	0.127	1
CHMP4B	0.977959	-0.0179301	0.128	0.133	1
KIRREL1	0.538994	-0.0179301	0.474	0.5	1
FOXK2	0.655453	-0.0179505	0.647	0.693	1
TSPAN5	0.936881	-0.0180655	0.842	0.807	1
FGD3	0.746586	-0.0181013	0.128	0.145	1
VPS29	0.975963	-0.0181013	0.211	0.217	1
ANKRD36	0.623762	-0.0181325	0.992	0.994	1
SLC11A2	0.723695	-0.0182484	0.218	0.247	1
WASF2	0.78524	-0.0182484	0.203	0.223	1
ZNF143	0.958374	-0.0182484	0.241	0.241	1
WDHD1	0.525405	-0.0184526	0.12	0.096	1
XPC-AS1	0.618105	-0.0184526	0.128	0.108	1
DSCR9	0.712023	-0.0184526	0.105	0.12	1
NPEPL1	0.865113	-0.0184526	0.15	0.145	1
CPB2-AS1	0.924942	-0.0184526	0.105	0.102	1
VPS53	0.616909	-0.0185492	0.88	0.813	1
CIZ1	0.76269	-0.0185875	0.383	0.355	1
SNED1	0.405935	-0.0185875	0.203	0.163	1
MIOS	0.52845	-0.0185875	0.18	0.151	1
TEX22	0.67565	-0.0185875	0.173	0.199	1
TCF25	0.770336	-0.0185875	0.556	0.524	1
YWHAG	0.634369	-0.0186474	0.654	0.633	1
RALY	0.951024	-0.0186474	0.609	0.62	1
GALNT11	0.667343	-0.0187547	0.647	0.645	1
HECTD1	0.789316	-0.0187547	0.737	0.651	1
MICU3	0.655886	-0.0187841	0.586	0.554	1
TOMM20	0.610708	-0.0188905	0.346	0.319	1
MIR325HG	0.977977	-0.0189492	0.549	0.542	1
TRANK1	0.341091	-0.0190029	0.105	0.072	1
SLC33A1	0.506202	-0.0190029	0.135	0.108	1
OSMR	0.538568	-0.0190029	0.113	0.09	1
SLC25A33	0.54259	-0.0190029	0.105	0.084	1
PDCD2	0.564034	-0.0190029	0.105	0.084	1
COX7B	0.656771	-0.0190029	0.113	0.096	1
FBL	0.656771	-0.0190029	0.113	0.096	1
TCEANC2	0.672646	-0.0190029	0.09	0.108	1
BSCL2	0.74586	-0.0190029	0.12	0.108	1
ENSG00000257004	0.830915	-0.0190029	0.128	0.12	1
ENSG00000263212	0.910785	-0.0190029	0.105	0.102	1
TOR1A	0.910785	-0.0190029	0.105	0.102	1
ZNF181	0.927939	-0.0190029	0.098	0.102	1
TXNDC16	0.66833	-0.0190615	0.586	0.596	1
TRABD2A	0.362471	-0.0190975	0.195	0.151	1
ENSG00000289201	0.558365	-0.0190975	0.158	0.133	1
TMEM266	0.732094	-0.0190975	0.158	0.145	1
NELFCD	0.861487	-0.0190975	0.188	0.199	1
CCDC59	0.901672	-0.0190975	0.15	0.145	1
KIAA0930	0.968015	-0.0190975	0.158	0.163	1
PPP1R9B	0.981787	-0.0190975	0.165	0.169	1
FUS	0.650139	-0.0191313	0.805	0.759	1
KTN1	0.770225	-0.0191782	0.669	0.614	1
ENSG00000285868	0.656858	-0.0191782	0.241	0.217	1
ITGB1BP1	0.941624	-0.0191782	0.226	0.235	1
PRMT7	0.442644	-0.0192479	0.278	0.235	1
NOL10	0.967466	-0.019524	0.444	0.452	1
USP8	0.502676	-0.0195835	0.541	0.482	1
CERS1	0.443029	-0.0195835	0.105	0.078	1
KYAT1	0.551126	-0.0195835	0.105	0.084	1
PGAP1	0.535525	-0.0196044	0.925	0.94	1
ENSG00000230551	0.282944	-0.0196333	0.173	0.127	1
GCLC	0.68379	-0.0196333	0.15	0.133	1
MAN1C1	0.735985	-0.0196333	0.128	0.114	1
CTNS	0.755422	-0.0196333	0.135	0.151	1
GET1-SH3BGR	0.819983	-0.0196333	0.173	0.163	1
SLC27A6	0.891129	-0.019712	0.128	0.133	1
RABGAP1	0.969658	-0.0197336	0.88	0.898	1
ABCB7	0.993479	-0.0197715	0.316	0.319	1
MAP2K4	0.761957	-0.0198073	0.752	0.819	1
UBP1	0.562704	-0.0198858	0.504	0.56	1
RNF13	0.992299	-0.0201967	0.338	0.337	1
COX7A2L	0.427125	-0.0201967	0.308	0.259	1
FAM13A	0.51111	-0.0201967	0.278	0.235	1
IRF2	0.238502	-0.0201967	0.135	0.09	1
AP5Z1	0.581336	-0.0201967	0.15	0.127	1
NSMCE4A	0.629389	-0.0201967	0.128	0.108	1
CCDC25	0.631409	-0.0201967	0.12	0.145	1
CBWD4P	0.640478	-0.0201967	0.128	0.108	1
COQ4	0.690894	-0.0201967	0.143	0.127	1
LRCH1	0.691108	-0.0201967	0.654	0.602	1
TSSC2	0.739627	-0.0201967	0.12	0.108	1
GOLPH3L	0.767465	-0.0201967	0.12	0.108	1
NAB1	0.781094	-0.0201967	0.173	0.163	1
CEP83	0.793563	-0.0201967	0.398	0.38	1
GSTCD	0.798195	-0.0201967	0.135	0.127	1
KDM2B	0.881735	-0.0201967	0.391	0.41	1
FAM120AOS	0.280797	-0.0201967	0.256	0.199	1
CCDC171	0.658389	-0.0204566	0.451	0.494	1
ICA1L	0.941068	-0.0204895	0.534	0.566	1
APOOL	0.644603	-0.0205888	0.376	0.361	1
PIP5K1B	0.385185	-0.0206689	0.226	0.187	1
TECPR1	0.957647	-0.0206689	0.263	0.265	1
SPPL2B	0.535554	-0.0207034	0.226	0.193	1
GTPBP4	0.793027	-0.0207034	0.211	0.199	1
TCTN3	0.819978	-0.0207034	0.203	0.223	1
RBBP5	0.988676	-0.0207034	0.211	0.211	1
PRICKLE1	0.328423	-0.0207433	0.128	0.09	1
PRR3	0.864726	-0.0207433	0.173	0.181	1
MAGT1	0.428422	-0.02079	0.12	0.09	1
ENSG00000256646	0.501161	-0.02079	0.098	0.127	1
HSPB11	0.6458	-0.02079	0.113	0.096	1
HMGA1	0.756477	-0.02079	0.113	0.102	1
ENSG00000261474	0.793134	-0.02079	0.105	0.096	1
ENSG00000257496	0.80709	-0.02079	0.105	0.096	1
ENSG00000279278	0.867203	-0.02079	0.105	0.114	1
ENSG00000280138	0.9314	-0.02079	0.12	0.127	1
FBXW7	0.362299	-0.0208075	0.737	0.657	1
NSMAF	0.601568	-0.0208774	0.406	0.452	1
RPRD1B	0.758708	-0.0209125	0.459	0.434	1
GPR137B	0.841639	-0.0209949	0.368	0.355	1
UBE2Z	0.912725	-0.0211614	0.248	0.247	1
GPAT4	0.968696	-0.0211614	0.263	0.265	1
CHD1	0.908262	-0.0211614	0.639	0.681	1
AGA-DT	0.483732	-0.0212335	0.135	0.108	1
TRNT1	0.582994	-0.0212335	0.188	0.223	1
SCN3A	0.653805	-0.0212335	0.466	0.44	1
TSR1	0.367555	-0.0213173	0.18	0.139	1
NUDT16-DT	0.553365	-0.0213173	0.113	0.09	1
STMN3	0.635782	-0.0213173	0.158	0.139	1
IFNAR2	0.677967	-0.0213173	0.188	0.169	1
GOLGA7	0.79264	-0.0213173	0.165	0.157	1
ENSG00000269749	0.855145	-0.0213173	0.158	0.151	1
PLXNC1	0.942907	-0.0213357	0.624	0.627	1
IRS2	0.775868	-0.0214157	0.368	0.355	1
TMEM184C	0.900065	-0.0214916	0.316	0.325	1
FCHO2	0.661641	-0.0216152	0.579	0.548	1
INA	0.82627	-0.0216152	0.594	0.596	1
ENSG00000250075	0.504734	-0.0216756	0.248	0.211	1
RNF40	0.827506	-0.0216756	0.233	0.247	1
TRAPPC13	0.91536	-0.0216756	0.241	0.241	1
ICE2	0.483335	-0.0217589	0.406	0.355	1
CCDC146	0.568398	-0.0217589	0.316	0.283	1
MSH6	0.692777	-0.0217888	0.173	0.157	1
CLUAP1	0.976279	-0.0217888	0.188	0.187	1
WDR36	0.905131	-0.0218521	0.331	0.349	1
ENSG00000261717	0.757254	-0.0219207	0.143	0.133	1
ZNF594	0.809805	-0.0219207	0.135	0.127	1
SMCHD1	0.957283	-0.0219572	0.744	0.741	1
LIN54	0.983018	-0.0219572	0.278	0.283	1
ATP6V0A2	0.987274	-0.0220764	0.248	0.253	1
MED13	0.764457	-0.0221288	0.797	0.783	1
ATP2B1	0.801373	-0.0221424	0.617	0.596	1
ENSG00000286416	0.546566	-0.0222131	0.203	0.175	1
FAM118B	0.881215	-0.0222131	0.211	0.205	1
DNAJC21	0.834631	-0.0223711	0.165	0.157	1
SKA2	0.867313	-0.0224415	0.256	0.277	1
TUBA1A	0.83898	-0.0225379	0.677	0.687	1
C1QTNF6	0.307223	-0.022556	0.135	0.096	1
PES1	0.418681	-0.022556	0.128	0.096	1
MGC4859	0.500828	-0.022556	0.113	0.09	1
PTOV1-AS1	0.540403	-0.022556	0.113	0.09	1
YEATS4	0.547241	-0.022556	0.113	0.09	1
GTF2IP12	0.594383	-0.022556	0.128	0.108	1
ENSG00000268279	0.714644	-0.022556	0.105	0.12	1
SLC24A1	0.744086	-0.022556	0.12	0.108	1
RPS15A	0.880867	-0.022556	0.113	0.108	1
SLC25A40	0.623725	-0.0225968	0.226	0.199	1
GK5	0.967754	-0.0225968	0.256	0.259	1
HDAC2	0.945159	-0.022612	0.714	0.705	1
GRIK4	0.126828	-0.0226248	0.271	0.187	1
MED1	0.835661	-0.0227753	0.316	0.337	1
DNAJB6	0.521483	-0.0229009	0.549	0.488	1
OAZ2	0.717872	-0.0229199	0.406	0.38	1
STIM1	0.710525	-0.0229456	0.271	0.247	1
C16orf87	0.743073	-0.0229824	0.165	0.151	1
FAM98A	0.887745	-0.0229824	0.135	0.133	1
ZNF629	0.907504	-0.0229824	0.165	0.163	1
SMIM4	0.930451	-0.0229824	0.128	0.127	1
REV1	0.510033	-0.0230989	0.602	0.56	1
STRADA	0.620219	-0.0232639	0.331	0.373	1
DNAJC3	0.708548	-0.0232639	0.278	0.259	1
ENSG00000259992	0.911057	-0.0232639	0.316	0.313	1
TBC1D8	0.834393	-0.0232856	0.459	0.458	1
NLK	0.43288	-0.0233165	0.722	0.669	1
PCM1	0.752103	-0.023497	0.977	0.988	1
TAGAP-AS1	0.419217	-0.0235557	0.323	0.277	1
DDX1	0.929003	-0.0236249	0.391	0.392	1
HDGF	0.805036	-0.0236249	0.12	0.133	1
PTPN18	0.823316	-0.0236249	0.128	0.139	1
PMPCA	0.84964	-0.0236249	0.128	0.12	1
ACAT1	0.867066	-0.0236249	0.143	0.139	1
ANXA7	0.997147	-0.0236249	0.12	0.12	1
PHKA2	0.913704	-0.0237075	0.188	0.199	1
EMSY	0.595229	-0.0237722	0.639	0.693	1
PPM1H	0.942218	-0.0239812	0.128	0.133	1
TATDN3	0.987588	-0.0239812	0.165	0.169	1
SYNE1	0.667499	-0.024001	0.609	0.59	1
FBXO9	0.431969	-0.0240184	0.308	0.253	1
QSOX1	0.805952	-0.0240184	0.241	0.259	1
ZNF274	0.860624	-0.0240184	0.256	0.247	1
PDCD11	0.938305	-0.0240184	0.278	0.271	1
ZFP30	0.793469	-0.0241082	0.511	0.5	1
ASTN1	0.855474	-0.0241547	0.932	0.946	1
ENSG00000285708	0.278864	-0.0243011	0.594	0.518	1
PANK1	0.605077	-0.0243011	0.15	0.181	1
CCNH	0.832084	-0.0243011	0.714	0.735	1
LYSMD4	0.50347	-0.0243011	0.12	0.096	1
ZSCAN26	0.640327	-0.0243011	0.158	0.139	1
TWF1	0.644891	-0.0243011	0.113	0.096	1
FBF1	0.668034	-0.0243011	0.09	0.108	1
LINC01772	0.707201	-0.0243011	0.128	0.114	1
CNP	0.732178	-0.0243011	0.128	0.114	1
RPS7	0.752512	-0.0243011	0.12	0.108	1
M6PR	0.822837	-0.0243011	0.128	0.12	1
ENSG00000267022	0.838436	-0.0243011	0.128	0.12	1
PIGX	0.838436	-0.0243011	0.128	0.12	1
DNAH7	0.912839	-0.0243011	0.105	0.102	1
SLC25A37	0.923948	-0.0243011	0.105	0.102	1
ARMC8	0.978916	-0.0243011	0.624	0.651	1
RAB8A	0.999025	-0.0243011	0.113	0.114	1
ZC3H12C	0.611741	-0.024629	0.18	0.157	1
TRIQK	0.614475	-0.024629	0.173	0.151	1
DERA	0.652419	-0.024629	0.113	0.096	1
PPP2R5A	0.702035	-0.024629	0.143	0.127	1
HPRT1	0.910322	-0.024629	0.135	0.145	1
ATF4	0.922176	-0.024629	0.15	0.157	1
CHROMR	0.922701	-0.024629	0.143	0.139	1
IP6K2	0.582058	-0.0246801	0.556	0.536	1
LINC02210-CRHR1	0.42966	-0.0247122	0.451	0.398	1
NAMPT	0.448002	-0.0248521	0.263	0.229	1
SVOP	0.638322	-0.0248971	0.474	0.452	1
WWOX	0.305099	-0.0249114	0.714	0.633	1
ENSG00000223804	0.689847	-0.0249226	0.165	0.145	1
SERGEF	0.650873	-0.0249226	0.586	0.524	1
ENSG00000258136	0.414009	-0.0250137	0.128	0.096	1
AVIL	0.560326	-0.0250137	0.105	0.084	1
ENSG00000223653	0.79566	-0.025187	0.188	0.205	1
UBR2	0.897765	-0.025187	0.609	0.633	1
AFF4	0.945217	-0.025187	0.872	0.861	1
CAPRIN1	0.634183	-0.0252532	0.707	0.687	1
TTPAL	0.394275	-0.0253096	0.165	0.127	1
DMGDH	0.539623	-0.0253096	0.113	0.09	1
HPS3	0.578469	-0.0253096	0.15	0.127	1
ENSG00000285999	0.880149	-0.0253096	0.113	0.12	1
SOX9-AS1	0.948594	-0.0253096	0.158	0.163	1
FRAS1	0.840388	-0.0253846	0.338	0.331	1
NUP160	0.752218	-0.0254956	0.624	0.657	1
FAXDC2	0.763456	-0.0255739	0.165	0.187	1
ABCA3	0.786042	-0.0256443	0.293	0.319	1
HSF2	0.682872	-0.0256957	0.368	0.41	1
GTF2H2	0.316725	-0.0258113	0.241	0.193	1
PPP2CA	0.828155	-0.0258113	0.263	0.253	1
MUC20-OT1	0.975124	-0.0258113	0.662	0.669	1
TMOD3	0.800654	-0.0258433	0.293	0.283	1
CASP6	0.336876	-0.0260258	0.113	0.078	1
FAM217B	0.418782	-0.0260258	0.128	0.096	1
ZNF8	0.86578	-0.0260258	0.12	0.114	1
CNNM1	0.89067	-0.0260258	0.105	0.102	1
ENSG00000278903	0.908996	-0.0260258	0.12	0.127	1
TNPO2	0.829593	-0.0260258	0.346	0.361	1
MAPK1IP1L	0.81813	-0.0261938	0.398	0.398	1
GRIN2D	0.630875	-0.0262205	0.278	0.253	1
U2AF1	0.935152	-0.0262205	0.338	0.325	1
LINC02803	0.536362	-0.0262573	0.158	0.133	1
ZNF300	0.786713	-0.0262573	0.135	0.151	1
TFIP11	0.899277	-0.0262573	0.165	0.163	1
RAB3GAP1	0.753884	-0.0262815	0.534	0.512	1
ENSG00000267581	0.670523	-0.0263981	0.368	0.416	1
ENSG00000283563	0.704113	-0.0263981	0.195	0.175	1
CERT1	0.872533	-0.0264221	0.797	0.753	1
SEZ6L	0.383143	-0.0264538	0.624	0.566	1
SRR	0.431601	-0.0264648	0.226	0.187	1
CTNNAL1	0.481895	-0.0264648	0.203	0.169	1
PLCXD2	0.591346	-0.0264648	0.158	0.187	1
USP39	0.741612	-0.0264648	0.218	0.205	1
DSE	0.743022	-0.0266118	0.511	0.482	1
DESI2	0.383931	-0.0266517	0.18	0.229	1
LBR	0.718726	-0.0266738	0.541	0.512	1
SOCS7	0.799489	-0.02671	0.383	0.373	1
ENSG00000260398	0.32999	-0.0267803	0.105	0.072	1
RAD21L1	0.392261	-0.0267803	0.135	0.102	1
RHCG	0.444131	-0.0267803	0.105	0.078	1
FLAD1	0.520109	-0.0267803	0.12	0.096	1
OCLN	0.521049	-0.0267803	0.12	0.096	1
TMEM53	0.530261	-0.0267803	0.105	0.084	1
CHURC1	0.605103	-0.0267803	0.128	0.108	1
ENSG00000263272	0.636797	-0.0267803	0.12	0.102	1
MYDGF	0.95492	-0.0267803	0.105	0.108	1
ARL5A	0.479131	-0.0268211	0.271	0.235	1
ACTL6B	0.575565	-0.0268211	0.316	0.283	1
SQSTM1	0.906912	-0.0268211	0.278	0.271	1
XPR1	0.409719	-0.0268478	0.97	0.946	1
TTC14	0.702481	-0.0268478	0.436	0.44	1
CAND1	0.749392	-0.0268666	0.481	0.47	1
MAPT	0.877036	-0.0268806	0.805	0.837	1
SEL1L	0.780375	-0.0269752	0.376	0.355	1
TAMM41	0.943746	-0.0271161	0.316	0.313	1
MIR124-2HG	0.83809	-0.0271495	0.594	0.657	1
TMEM242	0.867271	-0.0271495	0.18	0.175	1
BTRC	0.682681	-0.0271495	0.797	0.801	1
COA1	0.43113	-0.0272035	0.632	0.584	1
PSME3IP1	0.631472	-0.0272454	0.368	0.349	1
FBXW2	0.761198	-0.0272454	0.376	0.361	1
MAT2A	0.820168	-0.0272454	0.361	0.38	1
ZNF611	0.884549	-0.0273061	0.226	0.223	1
RECQL	0.953746	-0.0273061	0.188	0.193	1
YLPM1	0.696465	-0.0274162	0.91	0.867	1
DNAJC13	0.799005	-0.0274283	0.571	0.56	1
ALG14	0.256864	-0.0274477	0.241	0.181	1
GSTA4	0.849926	-0.0274919	0.556	0.566	1
CIRBP	0.834401	-0.0276935	0.323	0.325	1
ENSG00000265794	0.29213	-0.0277304	0.165	0.12	1
LDOC1	0.40307	-0.0277304	0.135	0.102	1
SLC35B1	0.555282	-0.0277304	0.143	0.12	1
IL20RB	0.728663	-0.0277304	0.128	0.114	1
PNPLA7	0.987326	-0.0277304	0.113	0.114	1
LCORL	0.998376	-0.0277304	0.805	0.825	1
ARGLU1	0.932749	-0.0277712	0.669	0.717	1
NOM1	0.716685	-0.0278677	0.165	0.151	1
BIVM	0.826736	-0.0278677	0.195	0.187	1
KIF1B	0.507233	-0.0278911	1	1	1
PBX1	0.797577	-0.0279038	0.992	0.988	1
ENSG00000270050	0.842543	-0.0279909	0.241	0.235	1
KITLG	0.0793961	-0.0280752	0.316	0.223	1
LINC02223	0.891776	-0.0281019	0.158	0.157	1
NUDT21	0.807963	-0.0282026	0.271	0.259	1
ZNF460	0.944946	-0.0282026	0.293	0.295	1
CHFR	0.934057	-0.0282942	0.609	0.596	1
ACYP2	0.728893	-0.028378	0.639	0.578	1
OGFOD1	0.315917	-0.0285257	0.135	0.096	1
ZNF45	0.415721	-0.0285257	0.128	0.096	1
TPCN1	0.428175	-0.0285257	0.105	0.078	1
POLR3D	0.436768	-0.0285257	0.113	0.084	1
ENSG00000236065	0.632116	-0.0285257	0.113	0.096	1
FLJ37453	0.632116	-0.0285257	0.113	0.096	1
ENSG00000287555	0.755463	-0.0285257	0.113	0.102	1
CBY1	0.792096	-0.0285257	0.105	0.096	1
ABHD12	0.680023	-0.0285257	0.383	0.349	1
DGKE	0.411281	-0.0286221	0.195	0.157	1
BRCC3	0.612176	-0.0286221	0.18	0.157	1
EXOSC6	0.817969	-0.0286221	0.165	0.157	1
TERF2	0.892214	-0.0287857	0.233	0.229	1
NEK6	0.917562	-0.0287857	0.188	0.199	1
RFFL	0.714284	-0.0288558	0.278	0.259	1
TXNRD1	0.605507	-0.0290798	0.368	0.331	1
USP14	0.96632	-0.0293367	0.526	0.548	1
ZNF571	0.336735	-0.0293645	0.105	0.072	1
ZNF350	0.522902	-0.0293645	0.113	0.09	1
UBR1	0.727487	-0.0293645	0.744	0.717	1
SWI5	0.384039	-0.0294152	0.143	0.108	1
SPRING1	0.570117	-0.0294152	0.143	0.12	1
RDH11	0.603262	-0.0294152	0.165	0.145	1
DDAH2	0.606446	-0.0294152	0.128	0.108	1
ZNF280B	0.715353	-0.0294152	0.128	0.114	1
ACSM3	0.725934	-0.0294152	0.158	0.145	1
ENSG00000238058	0.742357	-0.0294152	0.105	0.12	1
SLC27A5	0.794641	-0.0294152	0.135	0.127	1
ENSG00000232828	0.907308	-0.0294152	0.128	0.127	1
MEX3D	0.907308	-0.0294152	0.128	0.127	1
DHTKD1	0.451522	-0.0294605	0.18	0.145	1
ZNF800	0.552683	-0.0295011	0.195	0.169	1
PCBP3	0.159737	-0.0295378	0.195	0.127	1
FBXO7	0.492219	-0.0295378	0.241	0.205	1
ARID3B	0.42155	-0.0296289	0.331	0.289	1
ZNF565	0.571844	-0.0297195	0.481	0.44	1
PGRMC2	0.533862	-0.0302504	0.195	0.169	1
LRCH2	0.68766	-0.0302504	0.579	0.584	1
USP32P3	0.804231	-0.0302504	0.173	0.163	1
LINS1	0.823628	-0.0302504	0.218	0.211	1
FILIP1	0.543537	-0.0302504	0.105	0.084	1
ENSG00000245482	0.753616	-0.0302504	0.113	0.102	1
IPO11	0.856235	-0.0302504	0.316	0.313	1
ING1	0.876959	-0.0302504	0.113	0.108	1
POLR2A	0.937886	-0.0302504	0.383	0.386	1
RBBP4	0.949198	-0.0302504	0.594	0.645	1
RIC8A	0.966952	-0.0302504	0.105	0.108	1
ECHDC1	0.890032	-0.0302504	0.338	0.367	1
HIPK1	0.901854	-0.0302504	0.368	0.392	1
PAFAH1B2	0.961132	-0.0302504	0.383	0.386	1
SUV39H2	0.178869	-0.0302504	0.173	0.114	1
MXRA7	0.479211	-0.0302504	0.143	0.114	1
LRRC75A	0.679244	-0.0302504	0.18	0.163	1
POLDIP3	0.967682	-0.0302504	0.165	0.169	1
RMND5A	0.329999	-0.0302504	0.316	0.253	1
MBD5	0.855576	-0.0303363	0.992	0.976	1
MVB12B	0.738078	-0.0307274	0.759	0.807	1
PAN3	0.50439	-0.0307608	0.82	0.789	1
ZNF713	0.879254	-0.0307793	0.444	0.452	1
CSE1L	0.737408	-0.0308207	0.353	0.386	1
GGNBP2	0.703603	-0.0308692	0.361	0.337	1
ITFG2-AS1	0.619708	-0.0308966	0.301	0.271	1
EIF2S3	0.893501	-0.0308966	0.308	0.307	1
ZNF266	0.445717	-0.0309266	0.263	0.217	1
ENSG00000288643	0.735788	-0.0309427	0.677	0.639	1
TMEM167A	0.385028	-0.0309595	0.271	0.217	1
ENSG00000261419	0.600857	-0.0309595	0.271	0.241	1
WIPF3	0.609392	-0.0309958	0.15	0.181	1
CNOT6	0.785344	-0.0310153	0.586	0.62	1
ENSG00000288635	0.382598	-0.0310359	0.165	0.127	1
LIMA1	0.467756	-0.0310359	0.15	0.12	1
COPS7B	0.65748	-0.0310359	0.173	0.157	1
CA5BP1	0.76897	-0.0310359	0.195	0.181	1
ENSG00000284762	0.809005	-0.0310359	0.135	0.127	1
MAP3K20	0.916391	-0.0310359	0.15	0.145	1
CSMD1	0.752013	-0.0310503	0.414	0.392	1
ABL2	0.780455	-0.0310807	0.541	0.524	1
CLDN12	0.762842	-0.0310807	0.135	0.127	1
ING4	0.88374	-0.0310807	0.135	0.145	1
FCHSD1	0.890606	-0.0310807	0.12	0.114	1
CEP41	0.949637	-0.0310807	0.12	0.12	1
TAF9B	0.981628	-0.0310807	0.128	0.133	1
ENSG00000282804	0.433591	-0.0311309	0.105	0.078	1
TRIM13	0.433591	-0.0311309	0.105	0.078	1
PSMA3	0.523046	-0.0311309	0.113	0.09	1
CEP170	0.811928	-0.031235	1	0.988	1
CLTC	0.410437	-0.0313815	0.677	0.614	1
SERBP1	0.978514	-0.0314115	0.383	0.398	1
CWC27	0.728063	-0.031512	0.609	0.645	1
IGFBPL1	0.988546	-0.031512	0.286	0.289	1
ZC3H4	0.89047	-0.0315691	0.271	0.283	1
ENSG00000285253	0.708406	-0.0316316	0.256	0.229	1
ENSG00000231731	0.289995	-0.0317003	0.286	0.223	1
APMAP	0.501578	-0.0317003	0.248	0.211	1
MTURN	0.57342	-0.0317003	0.233	0.205	1
ENSG00000255028	0.587302	-0.0317762	0.105	0.127	1
LDAH	0.548942	-0.0318314	0.414	0.361	1
GINM1	0.581749	-0.0318605	0.173	0.151	1
TRPV1	0.690655	-0.0318605	0.135	0.12	1
RGP1	0.79521	-0.0318605	0.15	0.169	1
DNAL1	0.957186	-0.0318605	0.15	0.157	1
USP42	0.96672	-0.0318907	0.406	0.416	1
CFAP100	0.669035	-0.0319547	0.105	0.09	1
TIA1	0.51115	-0.0321185	0.504	0.566	1
GPR161	0.654487	-0.0321804	0.496	0.482	1
SLC30A6	0.615214	-0.0321804	0.286	0.331	1
EPC1	0.678708	-0.0322603	0.887	0.886	1
TENT2	0.653977	-0.0322695	0.662	0.627	1
PGBD1	0.987203	-0.0323673	0.241	0.253	1
MAPK4	0.438087	-0.032475	0.474	0.422	1
SLC7A1	0.322106	-0.032475	0.203	0.157	1
EXD2	0.84168	-0.032475	0.203	0.217	1
SNAP25-AS1	0.819544	-0.0325765	0.677	0.681	1
GATC	0.520448	-0.0325943	0.226	0.193	1
PCYT1A	0.636449	-0.0325943	0.195	0.175	1
ZNF512	0.729267	-0.0325943	0.15	0.175	1
MAP3K10	0.92649	-0.0325943	0.188	0.187	1
ZNF776	0.708273	-0.0327271	0.158	0.145	1
HUWE1	0.841739	-0.0327627	0.895	0.958	1
NHS	0.624591	-0.0328758	0.316	0.295	1
NDUFS3	0.122858	-0.0328758	0.113	0.06	1
DDX58	0.412701	-0.0328758	0.12	0.09	1
SOCS2	0.412701	-0.0328758	0.12	0.09	1
ENSG00000254733	0.507886	-0.0328758	0.12	0.096	1
ENSG00000288529	0.610368	-0.0328758	0.12	0.102	1
SLC5A3	0.630123	-0.0328758	0.113	0.096	1
GALT	0.782071	-0.0328758	0.105	0.096	1
TBC1D1	0.139024	-0.0331358	0.18	0.114	1
TAF11	0.242682	-0.0331358	0.271	0.205	1
RPL10	0.61215	-0.0331358	0.256	0.229	1
ALG5	0.870793	-0.0331358	0.218	0.211	1
PARN	0.83758	-0.0331941	0.316	0.319	1
ZNF789	0.201337	-0.033286	0.248	0.181	1
SH3GL1	0.620765	-0.033286	0.165	0.199	1
VDAC2	0.717544	-0.033286	0.218	0.205	1
REL	0.80797	-0.033286	0.18	0.175	1
ENSG00000235837	0.899024	-0.033286	0.203	0.217	1
LZIC	0.908524	-0.033286	0.218	0.229	1
PRDM11	0.947099	-0.033286	0.18	0.181	1
ZNF44	0.91603	-0.033318	0.308	0.325	1
TOMM70	0.505933	-0.0334528	0.331	0.301	1
ZSCAN16-AS1	0.910134	-0.0334528	0.278	0.289	1
CMAHP	0.281493	-0.0334528	0.15	0.108	1
EIF2B1	0.679377	-0.0334528	0.173	0.157	1
AAAS	0.956866	-0.0334528	0.128	0.133	1
SNHG29	0.980312	-0.0334528	0.188	0.193	1
LEF1	0.104734	-0.0335746	0.316	0.223	1
SEMA4F	0.131426	-0.033639	0.135	0.078	1
COMMD9	0.322558	-0.033639	0.128	0.09	1
ENSG00000267645	0.434528	-0.033639	0.113	0.084	1
BECN1	0.453724	-0.033639	0.15	0.12	1
ACTR6	0.466277	-0.033639	0.15	0.12	1
ACOT13	0.700241	-0.033639	0.12	0.108	1
PRPF4	0.713973	-0.033639	0.098	0.114	1
LAMA4	0.794131	-0.033639	0.098	0.108	1
XRCC4	0.628285	-0.0337614	0.195	0.169	1
TPTEP2	0.972442	-0.0337614	0.293	0.295	1
SKIL	0.778223	-0.0338481	0.338	0.337	1
SLC37A3	0.96891	-0.0338481	0.346	0.349	1
REEP5	0.932251	-0.0339392	0.195	0.193	1
TMEFF1	0.898255	-0.0339627	0.526	0.524	1
ENSG00000245552	0.653176	-0.0340025	0.293	0.319	1
PPP1R10	0.836099	-0.0341359	0.579	0.614	1
THUMPD3	0.218502	-0.0343548	0.195	0.139	1
GEMIN2	0.301064	-0.0343548	0.165	0.12	1
ENSG00000246203	0.507069	-0.0343548	0.143	0.114	1
HIF3A	0.545693	-0.0343548	0.143	0.114	1
ENSG00000287856	0.546475	-0.0343548	0.346	0.313	1
NES	0.580833	-0.0343548	0.135	0.114	1
ATP10D	0.621424	-0.0343548	0.12	0.102	1
PAQR3	0.683488	-0.0343548	0.263	0.247	1
KIF1C	0.72165	-0.0343548	0.128	0.114	1
YAE1	0.843236	-0.0343548	0.158	0.151	1
TOR1B	0.897889	-0.0343548	0.143	0.139	1
C11orf58	0.52627	-0.0344874	0.549	0.5	1
CACNA1E	0.594174	-0.0344954	0.556	0.548	1
NUDT4	0.846732	-0.0345569	0.211	0.229	1
ENSG00000230021	0.361876	-0.0345806	0.932	0.94	1
RACGAP1	0.326731	-0.0345998	0.113	0.078	1
CFLAR	0.334715	-0.0345998	0.113	0.078	1
SLC4A5	0.629317	-0.0345998	0.113	0.096	1
LCA5	0.882551	-0.0345998	0.105	0.102	1
GRPEL1	0.936133	-0.0345998	0.098	0.102	1
MAP2	0.926498	-0.0346973	1	1	1
SLC25A16	0.589805	-0.034714	0.316	0.289	1
GPR107	0.786096	-0.03478	0.451	0.44	1
GPC4	0.166789	-0.03478	0.165	0.108	1
ENSG00000260537	0.632594	-0.03478	0.248	0.223	1
BMPR1A	0.895199	-0.0349316	0.707	0.723	1
ZFAND1	0.426212	-0.0350275	0.188	0.151	1
RHBDL3	0.428568	-0.0350275	0.15	0.114	1
ENSG00000283982	0.683703	-0.0350275	0.459	0.44	1
NDUFB2	0.550037	-0.0351421	0.263	0.235	1
TBC1D30	0.715885	-0.0351421	0.263	0.253	1
ENSG00000259280	0.667931	-0.0352316	0.293	0.283	1
CREB5	0.699015	-0.0352316	0.211	0.187	1
MKKS	0.506212	-0.0353036	0.128	0.102	1
CNEP1R1	0.700249	-0.0353036	0.128	0.114	1
ZFP28	0.877717	-0.0353036	0.135	0.133	1
DYNLT2B	0.997299	-0.0353036	0.135	0.139	1
EIF5	0.819819	-0.0353036	0.383	0.404	1
ATAD5	0.70692	-0.0353627	0.451	0.422	1
ENSG00000273167	0.185632	-0.0355838	0.459	0.361	1
GTF2IRD2B	0.581871	-0.0355838	0.444	0.41	1
LONP1	0.914293	-0.035661	0.195	0.193	1
MEAK7	0.924207	-0.035661	0.188	0.187	1
KIAA1328	0.702143	-0.0358722	0.759	0.741	1
DDX17	0.574602	-0.0359007	0.962	0.964	1
UCHL3	0.50389	-0.035964	0.18	0.151	1
ZNF470	0.649868	-0.035964	0.15	0.133	1
COG2	0.884692	-0.035964	0.143	0.139	1
AMN1	0.375528	-0.035964	0.331	0.277	1
MGA	0.947754	-0.0361287	0.534	0.554	1
ENSG00000285713	0.461265	-0.0361972	0.571	0.657	1
GNA13	0.366852	-0.0362243	0.301	0.247	1
POLR2J3	0.963205	-0.0362243	0.263	0.265	1
CYSTM1	0.810254	-0.0362585	0.211	0.205	1
ZNF780B	0.634853	-0.0362792	0.594	0.608	1
ENSG00000232754	0.247969	-0.036303	0.113	0.072	1
CENPV	0.404949	-0.036303	0.12	0.09	1
CLN5	0.407853	-0.036303	0.105	0.078	1
PINK1	0.416872	-0.036303	0.113	0.084	1
DHRS4-AS1	0.424943	-0.036303	0.105	0.078	1
ENSG00000285680	0.479114	-0.036303	0.135	0.108	1
AKR1B1	0.523278	-0.036303	0.113	0.09	1
RXRB	0.608875	-0.036303	0.12	0.102	1
ZNF281	0.714599	-0.036303	0.12	0.108	1
PKN2	0.599954	-0.0363635	0.82	0.825	1
CSPP1	0.527126	-0.0363887	0.602	0.578	1
STAU2	0.914813	-0.0364657	0.85	0.819	1
USP47	0.664658	-0.0364823	0.932	0.916	1
LRRC58	0.501785	-0.0365094	0.301	0.259	1
PIAS1	0.450582	-0.0365575	0.85	0.783	1
SLC15A4	0.317161	-0.0365849	0.135	0.187	1
OSBPL3	0.568417	-0.0365849	0.128	0.102	1
THAP12	0.642898	-0.0365849	0.15	0.181	1
ZNF746	0.829846	-0.0365849	0.18	0.175	1
LRRC27	0.87946	-0.0365849	0.165	0.163	1
ENSG00000272693	0.668817	-0.0366481	0.383	0.367	1
RALGAPA1	0.674506	-0.036657	0.88	0.867	1
RAB5A	0.546996	-0.0367257	0.346	0.307	1
ODF2L	0.913285	-0.0367618	0.511	0.53	1
TBCEL	0.322717	-0.036823	0.293	0.235	1
FKRP	0.233028	-0.0369489	0.165	0.114	1
SLC27A4	0.465746	-0.0369489	0.15	0.12	1
DNAJB11	0.559047	-0.0369489	0.135	0.114	1
GATD3A	0.607141	-0.0369489	0.128	0.108	1
ENSG00000254706	0.623127	-0.0369489	0.113	0.096	1
ZNF605	0.708837	-0.0369489	0.158	0.145	1
POLN	0.962332	-0.0369489	0.128	0.133	1
TBC1D19	0.530677	-0.0370938	0.586	0.572	1
ENSG00000289517	0.667149	-0.0371698	0.218	0.193	1
FAM135B	0.983987	-0.0371698	0.105	0.108	1
TRIM39	0.118024	-0.0373573	0.113	0.06	1
TSPAN17	0.318234	-0.0373573	0.105	0.072	1
TSPYL1	0.320488	-0.0373573	0.113	0.078	1
TFRC	0.744605	-0.0373573	0.248	0.235	1
EMC1	0.755864	-0.0373573	0.278	0.265	1
CSNK2A2	0.854262	-0.0373573	0.256	0.253	1
TTC1	0.351264	-0.0373573	0.398	0.331	1
DZIP1	0.41314	-0.0374747	0.511	0.434	1
OCIAD1	0.68431	-0.0374747	0.511	0.506	1
POGK	0.598515	-0.0375184	0.286	0.265	1
TMEM33	0.644916	-0.0375184	0.293	0.277	1
C21orf91	0.815234	-0.0375552	0.135	0.127	1
NUFIP1	0.828602	-0.0375552	0.12	0.133	1
SCARB1	0.884717	-0.0375552	0.143	0.139	1
CNN3	0.308036	-0.0376583	0.323	0.265	1
ZNF362	0.44328	-0.0376583	0.376	0.325	1
CAAP1	0.794864	-0.0376583	0.316	0.307	1
RRAGC	0.315184	-0.037986	0.128	0.09	1
SCO1	0.315184	-0.037986	0.128	0.09	1
ENSG00000249476	0.32422	-0.037986	0.113	0.078	1
TRIM73	0.404516	-0.037986	0.128	0.096	1
RAD1	0.609744	-0.037986	0.12	0.102	1
PSMD8	0.648141	-0.037986	0.105	0.09	1
PPIH	0.86329	-0.037986	0.113	0.108	1
CENPC	0.843801	-0.037986	0.301	0.289	1
PTGFRN	0.837651	-0.0380928	0.346	0.343	1
ENSG00000287044	0.249062	-0.0381254	0.165	0.114	1
MRAS	0.500977	-0.0381254	0.195	0.163	1
CNTNAP3	0.770242	-0.0381254	0.105	0.114	1
VCPIP1	0.778903	-0.0381254	0.173	0.193	1
LINC00960	0.81762	-0.0381254	0.195	0.187	1
C5orf51	0.905177	-0.0381254	0.158	0.157	1
ETFA	0.124114	-0.0382432	0.256	0.175	1
THUMPD2	0.563857	-0.0382432	0.211	0.181	1
ENSG00000247121	0.938793	-0.0382432	0.18	0.187	1
ENSG00000247679	0.98753	-0.0382432	0.226	0.229	1
HECW2	0.374263	-0.0383441	0.744	0.681	1
KPNA2	0.478999	-0.0385752	0.143	0.114	1
MGAM	0.530388	-0.0385752	0.105	0.084	1
ENSG00000229151	0.762935	-0.0385752	0.09	0.102	1
STX5	0.445021	-0.0386626	0.203	0.163	1
PROS1	0.529354	-0.0386626	0.158	0.133	1
ENSG00000258472	0.707548	-0.0386626	0.188	0.175	1
TTC37	0.576635	-0.0387699	0.722	0.705	1
ZFX	0.634319	-0.0388007	0.278	0.253	1
RPL23AP82	0.80914	-0.0388007	0.338	0.331	1
MYO5A	0.488089	-0.0388254	0.932	0.898	1
PPP2CB	0.843067	-0.0388562	0.338	0.331	1
ENSG00000228801	0.115124	-0.0390796	0.113	0.06	1
CLTB	0.240642	-0.0390796	0.12	0.078	1
ZNF821	0.315044	-0.0390796	0.12	0.084	1
ENSG00000268107	0.411287	-0.0390796	0.113	0.084	1
MANBAL	0.422485	-0.0390796	0.105	0.078	1
DENND6A-AS1	0.510436	-0.0390796	0.113	0.09	1
MYL6B	0.510436	-0.0390796	0.113	0.09	1
ENSG00000260465	0.367216	-0.0391285	0.195	0.157	1
CCT5	0.51673	-0.0391285	0.173	0.145	1
STIMATE-MUSTN1	0.562914	-0.0391285	0.18	0.157	1
ARPC5	0.661126	-0.0391285	0.15	0.133	1
ADCK1	0.825898	-0.0391285	0.12	0.133	1
NUP210	0.933814	-0.0391285	0.158	0.157	1
ZNF461	0.815882	-0.0391697	0.203	0.193	1
THOC3	0.858033	-0.0391697	0.218	0.211	1
ELMOD2	0.574548	-0.0392048	0.263	0.235	1
RFX4	0.713496	-0.0392048	0.233	0.259	1
GABPA	0.71879	-0.0392352	0.293	0.271	1
SMARCE1	0.250343	-0.0392616	0.436	0.355	1
PRKN	0.152524	-0.0393405	0.692	0.572	1
GPATCH8	0.984263	-0.0393482	0.865	0.867	1
SCAMP1	0.597201	-0.039369	0.526	0.506	1
CHD8	0.367452	-0.0394298	0.722	0.693	1
ZNF454	0.486758	-0.0396491	0.12	0.096	1
DNMBP	0.515864	-0.0396491	0.113	0.09	1
ENSG00000288765	0.549757	-0.0396491	0.105	0.084	1
TARS3	0.622031	-0.0396491	0.301	0.277	1
MTRES1	0.628567	-0.0396491	0.113	0.096	1
ZNF232	0.686598	-0.0396491	0.12	0.108	1
ENSG00000254602	0.839221	-0.0396491	0.12	0.114	1
PRPSAP2	0.483927	-0.0396491	0.436	0.38	1
COG3	0.783472	-0.0396491	0.406	0.416	1
ANKIB1	0.451168	-0.0397695	0.917	0.904	1
PPP2R2D	0.786964	-0.0399469	0.541	0.524	1
NUP88	0.315873	-0.0399623	0.564	0.458	1
CDON	0.479013	-0.0400571	0.714	0.693	1
STRAP	0.805755	-0.0400713	0.301	0.301	1
ZNF738	0.896567	-0.0400713	0.293	0.295	1
LRRC41	0.357205	-0.040103	0.293	0.241	1
CS	0.670846	-0.040103	0.248	0.229	1
MYCBP2	0.934917	-0.0401268	0.947	0.952	1
GTF3C4	0.490809	-0.0401397	0.226	0.193	1
ITGA9	0.713587	-0.0401397	0.15	0.175	1
PTRH1	0.353301	-0.0401829	0.143	0.108	1
TMEM35A	0.704241	-0.0401829	0.158	0.145	1
ENSG00000257342	0.77078	-0.0401829	0.173	0.163	1
PPARD	0.861449	-0.0401829	0.105	0.114	1
C5orf22	1	-0.0401829	0.113	0.114	1
ENSG00000285940	0.903378	-0.0403746	0.346	0.337	1
SCRN1	0.458731	-0.0404732	0.323	0.277	1
ENY2	0.59559	-0.0406029	0.226	0.199	1
GYS1	0.653718	-0.0406029	0.233	0.217	1
BTBD9	0.736845	-0.0406557	0.895	0.88	1
CTTN-DT	0.456882	-0.0406844	0.173	0.139	1
DUS4L-BCAP29	0.530971	-0.0406844	0.195	0.169	1
SDHB	0.848245	-0.0406844	0.15	0.145	1
ZNF502	0.24567	-0.040781	0.113	0.072	1
ATP6V1G2-DDX39B	0.309331	-0.040781	0.128	0.09	1
POLR2E	0.316447	-0.040781	0.12	0.084	1
SPAG7	0.329982	-0.040781	0.105	0.072	1
PDZK1P1	0.423366	-0.040781	0.105	0.078	1
SPATA21	0.43121	-0.040781	0.105	0.078	1
PPFIA2	0.712825	-0.0410693	0.902	0.916	1
LUC7L	0.461735	-0.0410964	0.669	0.645	1
CYP3A5	0.799378	-0.0411563	0.165	0.157	1
NOLC1	0.800887	-0.0411563	0.18	0.169	1
ZNF790	0.844898	-0.0411563	0.158	0.169	1
SYCP2	0.886307	-0.0412215	0.271	0.271	1
ACTR5	0.48439	-0.0412925	0.128	0.102	1
RNU4-1	0.551089	-0.0412925	0.15	0.127	1
SNAP29	0.616907	-0.0412925	0.12	0.102	1
RPUSD4	0.73659	-0.0412925	0.113	0.102	1
ENSG00000226754	0.821865	-0.0412925	0.128	0.12	1
HSD17B4	0.689544	-0.0413305	0.301	0.271	1
BIRC6	0.283685	-0.0413436	0.985	0.97	1
CYB5B	0.299672	-0.0414558	0.278	0.223	1
PRMT2	0.564098	-0.0415362	0.639	0.572	1
TRMT61B	0.545949	-0.0416013	0.211	0.181	1
FBXO45	0.196053	-0.0417722	0.173	0.114	1
ENSG00000259539	0.680398	-0.0417722	0.173	0.157	1
CHRNE	0.808917	-0.0417722	0.158	0.151	1
PTPRN	0.864352	-0.0417722	0.128	0.139	1
PRKY	0.840396	-0.0418267	0.436	0.464	1
INSIG2	0.380562	-0.0420215	0.218	0.175	1
ENSG00000242593	0.920108	-0.0420215	0.143	0.139	1
POGLUT1	0.989672	-0.0420215	0.218	0.229	1
LIN52	0.643704	-0.0420529	0.286	0.259	1
PIBF1	0.526697	-0.0420851	0.782	0.783	1
KIDINS220	0.953028	-0.0421416	0.985	0.97	1
CEP295	0.412427	-0.042223	0.398	0.343	1
UPF3A	0.908507	-0.042223	0.541	0.542	1
WWC3	0.359388	-0.042223	0.293	0.247	1
NRG4	0.451961	-0.042223	0.353	0.295	1
NKAIN1	0.633516	-0.042223	0.278	0.259	1
RAB30-DT	0.745871	-0.042223	0.368	0.349	1
MYBBP1A	0.353424	-0.042223	0.18	0.139	1
KAT8	0.420686	-0.042223	0.188	0.151	1
ZDHHC16	0.608905	-0.042223	0.173	0.151	1
RORB	0.32622	-0.0423892	0.12	0.163	1
ZNF430	0.436058	-0.0424191	0.256	0.211	1
UFL1	0.864957	-0.0424191	0.211	0.229	1
ENSG00000235872	0.310698	-0.0424619	0.128	0.09	1
FBP2	0.495163	-0.0424619	0.12	0.096	1
PFDN1	0.45256	-0.0426474	0.203	0.169	1
ENSG00000266076	0.517998	-0.0426474	0.18	0.157	1
MGAT3	0.743974	-0.0426474	0.18	0.169	1
ZFYVE16	0.521926	-0.0427105	0.436	0.404	1
LMTK2	0.631051	-0.0427496	0.489	0.464	1
ACSF3	0.699539	-0.0427956	0.263	0.247	1
ATF7	0.802674	-0.0427956	0.278	0.301	1
ZNF471	0.996445	-0.0427956	0.241	0.253	1
RAB21	0.204116	-0.0429168	0.376	0.295	1
ENSG00000258520	0.386166	-0.0429168	0.135	0.102	1
SIAE	0.697055	-0.0429168	0.135	0.12	1
CLCN2	0.698429	-0.0429168	0.128	0.114	1
DTWD1	0.40442	-0.0431529	0.301	0.247	1
DCUN1D5	0.620994	-0.0431529	0.278	0.253	1
STRADB	0.693527	-0.0431529	0.263	0.295	1
ARPP19	0.931924	-0.0431529	0.263	0.277	1
USP31	0.73746	-0.0432394	0.323	0.301	1
ZNF33A	0.518057	-0.0432394	0.624	0.602	1
ENSG00000246250	0.187292	-0.0433436	0.158	0.102	1
DDX56	0.368512	-0.0433436	0.158	0.12	1
RPL21	0.370343	-0.0433436	0.165	0.127	1
MPP2	0.407399	-0.0433436	0.173	0.139	1
PARL	0.492382	-0.0433436	0.165	0.139	1
ZBTB7A	0.573783	-0.0433436	0.158	0.133	1
TLCD3A	0.580689	-0.0433436	0.15	0.127	1
GABARAPL1	0.66441	-0.0433436	0.143	0.127	1
ERLIN1	0.807132	-0.0433436	0.135	0.127	1
LYSMD3	0.833767	-0.0433436	0.12	0.114	1
RRAGB	0.69916	-0.0434258	0.226	0.205	1
GTPBP8	0.759841	-0.0434258	0.226	0.253	1
NUAK1	0.624589	-0.0434923	0.211	0.247	1
TM2D3	0.639682	-0.0434923	0.316	0.301	1
PNISR	0.585291	-0.0435847	0.85	0.867	1
ANKRD28	0.507066	-0.0436326	0.805	0.765	1
TFAM	0.561823	-0.0437447	0.18	0.157	1
C1S	0.874882	-0.0437447	0.143	0.151	1
FBXO36	0.779885	-0.0437835	0.233	0.223	1
CPSF2	0.841459	-0.0437835	0.233	0.241	1
EZH1	0.687463	-0.0438151	0.331	0.313	1
WDR27	0.947395	-0.0438151	0.368	0.38	1
FRMD5	0.942981	-0.0438947	0.94	0.928	1
STAMBP	0.228651	-0.0441226	0.188	0.133	1
CCT6P1	0.391869	-0.0441226	0.128	0.096	1
FAM50A	0.402794	-0.0441226	0.12	0.09	1
CUTC	0.495292	-0.0441226	0.12	0.096	1
SNU13	0.517209	-0.0441226	0.105	0.084	1
RPS5	0.519799	-0.0441226	0.105	0.084	1
ENSG00000204422	0.608763	-0.0441226	0.12	0.102	1
HNRNPD-DT	0.63587	-0.0441226	0.105	0.09	1
ORC5	0.792079	-0.0441226	0.338	0.325	1
ENSG00000275496	0.832978	-0.0441226	0.226	0.217	1
LINC00624	0.601358	-0.0441226	0.218	0.199	1
ATP5F1A	0.850718	-0.0441226	0.271	0.271	1
PANX1	0.93778	-0.0441226	0.263	0.271	1
FAT4	0.670045	-0.0443138	0.459	0.434	1
DCTN5	0.722308	-0.0443918	0.421	0.398	1
ENSG00000286074	0.235658	-0.0444157	0.451	0.373	1
B3GAT2	0.654475	-0.044479	0.165	0.151	1
UNC13C	0.896247	-0.044479	0.098	0.102	1
RNF141	0.243341	-0.0445221	0.143	0.096	1
ZNF562	0.284905	-0.0445221	0.173	0.127	1
IFI16	0.468373	-0.0445221	0.113	0.084	1
ARHGEF3	0.77733	-0.0445221	0.105	0.096	1
TOP1MT	0.970759	-0.0445221	0.113	0.114	1
YIPF4	0.73212	-0.0446498	0.421	0.398	1
TBCEL-TECTA	0.348567	-0.0446955	0.406	0.337	1
HHAT	0.949971	-0.0448158	0.18	0.175	1
ZNF573	0.959652	-0.0448158	0.226	0.229	1
NIT2	0.306988	-0.0448972	0.165	0.12	1
NSD1	0.764764	-0.0449629	0.346	0.325	1
PNPT1	0.577517	-0.0450408	0.248	0.295	1
EIF1	0.82399	-0.0450408	0.316	0.307	1
FGF13	0.319894	-0.0450884	0.977	0.958	1
AGO1	0.682918	-0.0452007	0.519	0.5	1
KMT2C	0.694079	-0.0452037	1	0.994	1
IFT57	0.441416	-0.0452498	0.173	0.139	1
TMEM209	0.681321	-0.0452498	0.18	0.163	1
APIP	0.951458	-0.0453178	0.564	0.572	1
DLD	0.912919	-0.0453178	0.316	0.337	1
GRM3	0.419525	-0.0453424	0.579	0.633	1
ZNF708	0.292776	-0.0453627	0.481	0.404	1
FARS2	0.170189	-0.0453745	0.692	0.578	1
TMEM170A	0.234003	-0.0453946	0.113	0.072	1
HARS2	0.317566	-0.0453946	0.105	0.072	1
ENSG00000267002	0.410636	-0.0453946	0.105	0.078	1
FAM107B	0.242152	-0.0453946	0.519	0.428	1
RAB27B	0.101826	-0.0454368	0.173	0.102	1
FAM151B-DT	0.534171	-0.0454635	0.421	0.392	1
ARIH1	0.426729	-0.0455505	0.985	0.982	1
ASB8	0.9012	-0.045582	0.195	0.193	1
DCTN4	0.571332	-0.045582	0.474	0.44	1
GNPDA2	0.971501	-0.045582	0.444	0.446	1
JPH4	0.986737	-0.045582	0.346	0.361	1
AOPEP	0.645226	-0.0456379	0.805	0.771	1
ARID4A	0.964732	-0.0456674	0.526	0.548	1
PDGFC	0.704183	-0.0456981	0.256	0.235	1
ENSG00000226330	0.727905	-0.0457236	0.308	0.301	1
TTBK2	0.689789	-0.0457634	0.549	0.512	1
NBEAP2	0.121006	-0.0457634	0.128	0.072	1
ERVK3-1	0.304176	-0.0457634	0.135	0.096	1
FBXO44	0.304952	-0.0457634	0.128	0.09	1
DHFR	0.489338	-0.0457634	0.113	0.09	1
ZNF709	0.504987	-0.0457634	0.128	0.102	1
CEP170P1	0.522437	-0.0457634	0.113	0.09	1
TRIR	0.628415	-0.0457634	0.113	0.096	1
RRP8	0.750695	-0.0457634	0.113	0.102	1
ATP6AP1	0.75258	-0.0457634	0.105	0.096	1
CDKN2AIP	0.765339	-0.0457634	0.105	0.096	1
SBF2	0.0333755	-0.0458188	0.992	0.988	1
RBM12B	0.846054	-0.0458343	0.346	0.367	1
COX11	0.380312	-0.0458956	0.233	0.187	1
CEMIP	0.840305	-0.0458956	0.173	0.169	1
LRRC4B	0.772394	-0.0459232	0.429	0.404	1
RIOK3	0.203048	-0.0459962	0.331	0.259	1
AFG1L	0.320404	-0.0459962	0.263	0.211	1
TMEM39A	0.820306	-0.0459962	0.263	0.259	1
MYO6	0.829712	-0.046038	0.639	0.669	1
GLMN	0.622886	-0.0460753	0.353	0.331	1
SYNRG	0.563296	-0.0461089	0.586	0.53	1
ENSG00000235609	0.876394	-0.0461089	0.474	0.476	1
CENPA	0.184005	-0.0461089	0.158	0.102	1
CCDC62	0.291955	-0.0461089	0.15	0.108	1
ITGA3	0.384015	-0.0461089	0.09	0.127	1
STIMATE	0.503109	-0.0461089	0.165	0.139	1
TTC8	0.693434	-0.0461919	0.211	0.193	1
FAM214A	0.591912	-0.0461919	0.594	0.554	1
MDGA1	0.46786	-0.0462556	0.248	0.211	1
EPS15	0.80501	-0.0462556	0.271	0.259	1
BICC1	0.851683	-0.0462556	0.18	0.193	1
HSPA4	0.781132	-0.046306	0.391	0.392	1
GALNT10	0.911479	-0.0463468	0.323	0.337	1
CSTF3	0.723887	-0.0463588	0.669	0.687	1
DDX46	0.892561	-0.0463806	0.511	0.542	1
ENSG00000248752	0.261616	-0.0464333	0.075	0.114	1
ABCA11P	0.395064	-0.0464333	0.188	0.151	1
ATP1B2	0.445616	-0.0464333	0.158	0.127	1
SLC17A5	0.461389	-0.0464333	0.15	0.12	1
ENSG00000287542	0.682483	-0.0464333	0.165	0.151	1
PRMT3	0.532128	-0.0465027	0.353	0.307	1
TET1	0.45183	-0.0466072	0.692	0.633	1
SYT1	0.829361	-0.0466233	0.977	0.934	1
RSPH3	0.307355	-0.0467385	0.188	0.145	1
STAG3L1	0.386247	-0.0467385	0.338	0.289	1
UBLCP1	0.474136	-0.0467385	0.195	0.163	1
ASB7	0.619278	-0.0467385	0.165	0.145	1
PDIA6	0.732362	-0.0467385	0.188	0.175	1
ODC1	0.83214	-0.0467385	0.173	0.169	1
RAI2	0.938551	-0.0467385	0.128	0.133	1
CD47	0.439468	-0.0467385	0.353	0.307	1
ZNRF2P2	0.620608	-0.0467385	0.331	0.301	1
PITPNA	0.742089	-0.0467385	0.353	0.343	1
MAGI2	0.605911	-0.0468549	0.977	0.97	1
VMP1	0.956793	-0.0469083	0.534	0.554	1
MPHOSPH9	0.869752	-0.0469416	0.368	0.392	1
FLVCR1	0.774488	-0.0469911	0.293	0.289	1
PGGT1B	0.891704	-0.0469911	0.286	0.289	1
SNRPD3	0.811678	-0.0470261	0.241	0.235	1
BAG2	0.0707377	-0.0470724	0.105	0.048	1
ENSG00000260017	0.232253	-0.0470724	0.12	0.078	1
CANT1	0.238632	-0.0470724	0.105	0.066	1
RAB40A	0.312191	-0.0470724	0.113	0.078	1
ENSG00000255790	0.319021	-0.0470724	0.105	0.072	1
ENSG00000260482	0.411539	-0.0470724	0.105	0.078	1
RHBDD3	0.411539	-0.0470724	0.105	0.078	1
SMAD9	0.187593	-0.0471788	0.391	0.307	1
CAMK2G	0.907464	-0.0472311	0.293	0.301	1
LIN9	0.0856904	-0.0472976	0.226	0.139	1
CRIPT	0.541276	-0.0472976	0.233	0.205	1
SEC63	0.399854	-0.0473131	0.782	0.723	1
PNPLA8	0.355481	-0.0473239	0.474	0.416	1
ENSG00000283128	0.392125	-0.0473239	0.474	0.416	1
CAP2	0.817155	-0.0473239	0.338	0.331	1
ZC3H8	0.726302	-0.0473847	0.376	0.367	1
ENSG00000280145	0.620245	-0.0473847	0.12	0.102	1
PLA2G12A	0.651871	-0.0473847	0.135	0.12	1
SIRT3	0.733702	-0.0473847	0.113	0.102	1
RBM4B	0.480641	-0.0474597	0.338	0.301	1
ARL6IP6	0.697084	-0.0474597	0.301	0.277	1
RSL1D1-DT	0.794948	-0.0475543	0.241	0.235	1
SAMD8	0.491022	-0.0475819	0.459	0.398	1
SPECC1	0.983908	-0.0475995	0.526	0.518	1
EIF2AK1	0.601224	-0.0476775	0.361	0.337	1
RNF169	0.771896	-0.0476775	0.436	0.41	1
SPATA33	0.390411	-0.0476775	0.135	0.102	1
ARL6	0.759392	-0.0476775	0.135	0.127	1
KIAA1671	0.804659	-0.0476775	0.12	0.114	1
KIF28P	0.919219	-0.0476775	0.135	0.133	1
NSF	0.844412	-0.0476775	0.541	0.566	1
FAM171A1	0.456756	-0.0477338	0.722	0.669	1
KIF5B	0.850735	-0.0477338	0.662	0.705	1
FRMD4A	0.850323	-0.0479036	0.985	0.94	1
IVD	0.681102	-0.0479524	0.143	0.127	1
PSMA5	0.812	-0.0479524	0.173	0.163	1
ZMYM1	0.814073	-0.0479524	0.15	0.145	1
TUBG2	0.868316	-0.0479524	0.143	0.157	1
SCAF8	0.506257	-0.0480279	0.917	0.849	1
SF3A3	0.552649	-0.0480279	0.286	0.259	1
ZNRD1ASP	0.553311	-0.0480279	0.226	0.205	1
SILC1	0.939753	-0.0480279	0.241	0.241	1
FAF2	0.490596	-0.0480837	0.346	0.313	1
NT5C3A	0.713681	-0.0480837	0.353	0.331	1
PEX1	1	-0.0480837	0.353	0.367	1
XRCC1	0.289616	-0.0482111	0.211	0.157	1
FAM242A	0.399159	-0.0482111	0.188	0.151	1
SYNJ2BP	0.50256	-0.0482111	0.233	0.199	1
FIP1L1	0.526413	-0.0482111	0.211	0.181	1
ANAPC7	0.958362	-0.0482111	0.188	0.193	1
UNC79	0.740845	-0.0482636	0.962	0.952	1
CBWD2	0.702919	-0.0482734	0.346	0.319	1
MFN1	0.826252	-0.0482734	0.368	0.38	1
SNX4	0.772973	-0.048294	0.421	0.422	1
ZNF528-AS1	0.709847	-0.048455	0.293	0.271	1
IFT140	1	-0.048455	0.286	0.301	1
MDN1	0.317721	-0.048455	0.594	0.518	1
LINC01128	0.443595	-0.048455	0.203	0.169	1
CCDC148	0.823485	-0.048455	0.128	0.139	1
MTHFSD	0.923879	-0.048455	0.195	0.205	1
ZHX1-C8orf76	0.593959	-0.0486853	0.248	0.223	1
MALT1	0.694669	-0.0486853	0.256	0.241	1
FNIP1	0.709647	-0.0486853	0.226	0.211	1
ASH1L	0.880539	-0.0487012	0.977	0.958	1
GGPS1	0.400975	-0.0487298	0.113	0.084	1
ZNF229	0.514528	-0.0487298	0.105	0.084	1
WDR82	0.279099	-0.0487957	0.466	0.392	1
FXYD6-FXYD2	0.825004	-0.0487957	0.436	0.434	1
ENSG00000276266	0.830685	-0.0487957	0.451	0.452	1
UBE2N	0.833821	-0.0487957	0.406	0.446	1
ENSG00000283761	0.269717	-0.0488421	0.398	0.325	1
SMS	0.218789	-0.0489031	0.248	0.187	1
ZDHHC13	0.452275	-0.0489031	0.218	0.181	1
ENSG00000267127	0.949903	-0.0489031	0.233	0.235	1
PARK7	0.130708	-0.0489869	0.15	0.09	1
CISD2	0.301577	-0.0489869	0.128	0.09	1
RBM45	0.377899	-0.0489869	0.128	0.096	1
FDX1	0.496291	-0.0489869	0.12	0.096	1
PMS2	0.615105	-0.0489869	0.113	0.096	1
KCNK10	0.555337	-0.0491945	0.353	0.307	1
MRPS30-DT	0.17054	-0.0492281	0.12	0.072	1
CDYL2	0.413443	-0.0492281	0.105	0.078	1
YIPF2	0.520685	-0.0492281	0.158	0.133	1
ANP32A	0.569891	-0.0492571	0.459	0.416	1
TTC17	0.671178	-0.0492703	0.917	0.904	1
SLC12A6	0.686631	-0.0493592	0.376	0.349	1
CBLL1	0.475575	-0.0494546	0.18	0.151	1
RN7SK	0.690857	-0.0494546	0.188	0.175	1
DPY19L1	0.805098	-0.0494546	0.12	0.133	1
CHSY1	0.94872	-0.0495168	0.331	0.337	1
TUG1	0.866317	-0.049536	0.466	0.47	1
SOX2-OT	0.582509	-0.0495873	0.895	0.892	1
PPP1R12A	0.569215	-0.0496099	0.91	0.867	1
USP20	0.546381	-0.0496678	0.188	0.163	1
CDK7	0.660457	-0.0496678	0.18	0.163	1
ZNF347	0.669636	-0.0496678	0.173	0.157	1
GPRIN1	0.796463	-0.0496678	0.203	0.199	1
ENSG00000260269	0.990689	-0.0496678	0.195	0.199	1
FAM124A	0.119484	-0.0496678	0.293	0.205	1
KDM4C	0.445785	-0.049753	0.632	0.59	1
UQCRC2	0.629674	-0.0498126	0.459	0.416	1
GMCL1	0.917985	-0.0498126	0.391	0.392	1
NAA15	0.990134	-0.0498362	0.699	0.771	1
BACE1	0.919564	-0.0498362	0.368	0.361	1
ENSG00000248710	0.987023	-0.0498362	0.323	0.331	1
DENND6A	0.558417	-0.0499967	0.368	0.331	1
ERI1	0.476209	-0.0500589	0.195	0.163	1
UNC13A	0.972517	-0.0501499	0.526	0.524	1
SIPA1L1	0.144375	-0.0503479	0.586	0.5	1
ZNF783	0.239835	-0.0503671	0.105	0.066	1
ZNF506	0.761786	-0.0504088	0.271	0.307	1
GIPC2	0.374025	-0.0505704	0.353	0.295	1
PCSK6	0.55499	-0.0505704	0.135	0.114	1
NBL1	0.586992	-0.0505704	0.128	0.108	1
HOMEZ	0.613257	-0.0505704	0.113	0.096	1
ZNF814	0.967241	-0.0505704	0.459	0.488	1
YTHDC2	0.400158	-0.0505704	0.564	0.53	1
GRSF1	0.527174	-0.0507238	0.316	0.271	1
WHRN	0.6146	-0.0507238	0.263	0.247	1
TMEM185A	0.0952154	-0.050761	0.18	0.108	1
SP1	0.128046	-0.050761	0.173	0.108	1
LINC01410	0.229918	-0.050761	0.165	0.114	1
C1QBP	0.289577	-0.050761	0.173	0.127	1
MTRF1L	0.407432	-0.050761	0.165	0.133	1
GID8	0.441985	-0.050761	0.158	0.127	1
ENSG00000197332	0.490285	-0.050761	0.135	0.108	1
NUTM2E	0.717571	-0.050761	0.143	0.133	1
FLYWCH1	0.94067	-0.050761	0.143	0.151	1
PPP1R8	0.188716	-0.0509402	0.18	0.12	1
VHL	0.372817	-0.0509402	0.203	0.163	1
ENSG00000260170	0.376217	-0.0509402	0.218	0.175	1
CFAP251	0.743832	-0.0509402	0.12	0.139	1
NUDC	0.952742	-0.0509402	0.173	0.175	1
L2HGDH	0.425131	-0.0510089	0.323	0.277	1
LINC01145	0.766874	-0.0510089	0.248	0.235	1
STXBP5	0.830586	-0.051098	0.842	0.819	1
SGPP1	0.332496	-0.051109	0.173	0.133	1
ENSG00000276077	0.73976	-0.051109	0.226	0.211	1
TRMT1L	0.921968	-0.051109	0.173	0.175	1
MEMO1	0.328135	-0.0511783	0.654	0.614	1
NTRK2	0.661798	-0.0512161	0.534	0.548	1
MTAP	0.278262	-0.0512682	0.256	0.199	1
POTEE	0.420824	-0.0512682	0.203	0.169	1
ZNF829	0.47702	-0.0512682	0.241	0.211	1
LINC02488	0.582749	-0.0512682	0.211	0.187	1
VGLL4	0.4561	-0.0513551	0.534	0.47	1
BBS9	0.729982	-0.0514073	0.752	0.753	1
STMP1	0.704602	-0.0514186	0.233	0.217	1
FAM210A	0.825924	-0.0514186	0.211	0.205	1
FAM20B	0.675765	-0.0515609	0.256	0.235	1
PARP11	0.573194	-0.0516002	0.556	0.512	1
USP40	0.792125	-0.0516157	0.368	0.404	1
WDR35	0.638532	-0.0516958	0.263	0.241	1
PCMT1	0.870134	-0.0516958	0.256	0.259	1
ATP5MC3	0.10945	-0.0518238	0.105	0.054	1
AP5M1	0.451893	-0.0518238	0.278	0.235	1
NDUFAB1	0.634874	-0.0519847	0.105	0.09	1
NFE2L3	0.750562	-0.0519847	0.105	0.096	1
TM2D1	0.723918	-0.0520612	0.323	0.307	1
STMN1	0.944111	-0.0520933	0.639	0.681	1
THUMPD3-AS1	0.267621	-0.052106	0.519	0.44	1
RBIS	0.39504	-0.0521353	0.128	0.096	1
LINC01473	0.662142	-0.0521561	0.444	0.434	1
FRMPD3	0.0680492	-0.0521715	0.308	0.205	1
FAM229B	0.230404	-0.0522767	0.158	0.108	1
ZNF582	0.353129	-0.0522767	0.158	0.12	1
SEMA4C	0.512698	-0.0522767	0.165	0.139	1
A2ML1-AS1	0.784148	-0.0522767	0.158	0.151	1
EIF4G3	0.423616	-0.0522767	0.992	0.994	1
RPL27A	0.482721	-0.0524096	0.188	0.157	1
DNAH17	0.763781	-0.0524096	0.143	0.163	1
MRPS25	0.86751	-0.0524096	0.15	0.151	1
POMP	0.983168	-0.0524096	0.158	0.163	1
ANKRD23	0.71824	-0.0524731	0.398	0.386	1
ENSG00000284989	0.425708	-0.0524731	0.564	0.663	1
MPP3	0.519424	-0.0525348	0.195	0.169	1
AASDHPPT	0.544037	-0.0525348	0.233	0.205	1
HCN1	0.598145	-0.0525348	0.105	0.127	1
RNF14	0.779831	-0.0525348	0.18	0.175	1
ENSG00000214870	0.746628	-0.052565	0.286	0.277	1
MTCL1	0.328109	-0.0525829	0.496	0.422	1
PARG	0.767396	-0.0525947	0.594	0.578	1
THAP6	0.727593	-0.0526529	0.218	0.205	1
SFXN5	0.553143	-0.0527646	0.226	0.199	1
NPC1	0.451576	-0.0528703	0.218	0.271	1
NOPCHAP1	0.832339	-0.0528703	0.226	0.247	1
PHACTR4	0.876512	-0.0529705	0.714	0.765	1
CTBP2	0.42011	-0.0530422	0.797	0.747	1
ENSG00000278254	0.510984	-0.0530656	0.12	0.096	1
BCLAF1	0.491317	-0.0530919	0.827	0.789	1
FOS	0.425007	-0.053156	0.256	0.211	1
BCLAF3	0.779901	-0.0533039	0.481	0.458	1
ENSG00000246477	0.229109	-0.0534769	0.105	0.066	1
NDUFAF6	0.762654	-0.0534769	0.519	0.548	1
POU2F1	0.711499	-0.0534967	0.932	0.94	1
RIC8B	0.531378	-0.0535622	0.639	0.633	1
DNAJC19	0.328664	-0.0535829	0.113	0.078	1
WHAMM	0.392193	-0.0535829	0.12	0.09	1
ZNF649	0.625706	-0.0535829	0.113	0.096	1
TOP2B	0.492532	-0.0535942	0.94	0.873	1
ZFAND3	0.293532	-0.0536167	1	0.982	1
MCUB	0.4413	-0.0536167	0.271	0.229	1
ZNF273	0.377782	-0.0536821	0.135	0.102	1
ELF1	0.413309	-0.0536821	0.113	0.084	1
ERLEC1	0.277001	-0.0537753	0.188	0.139	1
PPAT	0.598064	-0.0537753	0.158	0.139	1
TIMM44	0.678161	-0.0537753	0.158	0.145	1
ELOC	0.70689	-0.0537753	0.158	0.145	1
ZNF731P	0.884997	-0.0537753	0.135	0.133	1
LPCAT3	0.529856	-0.0538629	0.195	0.169	1
PSMD7	0.813348	-0.0538629	0.18	0.175	1
PGM2L1	0.786115	-0.0539185	0.421	0.428	1
SNX5	0.601984	-0.0539455	0.203	0.181	1
TMEM50A	0.596367	-0.0540234	0.226	0.205	1
CCDC181	0.83187	-0.0540234	0.211	0.205	1
PDXK	0.114981	-0.0540971	0.278	0.193	1
ATP5F1B	0.567852	-0.0540971	0.248	0.223	1
PBX4	0.567297	-0.0541669	0.248	0.217	1
MTFR1	0.97165	-0.0541669	0.444	0.458	1
ENSG00000261460	0.364707	-0.054233	0.323	0.271	1
UBA6	0.938239	-0.0542959	0.677	0.693	1
KIAA0408	0.979725	-0.054336	0.579	0.602	1
TRMT44	0.505021	-0.0543556	0.323	0.277	1
STAT1	0.73947	-0.0543556	0.301	0.283	1
DLG1	0.668073	-0.0543556	0.707	0.657	1
ZNF26	0.928921	-0.0544124	0.316	0.319	1
VPS41	0.798319	-0.0544124	0.556	0.542	1
SPSB4	0.407768	-0.0544666	0.301	0.253	1
ST13	0.866011	-0.0545677	0.383	0.373	1
VWA8	0.688694	-0.0545837	0.564	0.53	1
TSTD2	0.883926	-0.0547034	0.398	0.416	1
COG6	0.942687	-0.0547313	0.556	0.584	1
SGMS1	0.996181	-0.0548598	0.331	0.349	1
BTF3	0.230851	-0.0551097	0.105	0.066	1
LRRC23	0.157464	-0.0551621	0.12	0.072	1
TMEM50B	0.360153	-0.0551621	0.143	0.108	1
SNRPB2	0.579813	-0.0551621	0.12	0.102	1
SLITRK1	0.42648	-0.0552111	0.158	0.127	1
MRPL35	0.453954	-0.0552111	0.143	0.114	1
GFRA2	0.904752	-0.0552111	0.105	0.102	1
DENND10	0.267263	-0.0552572	0.188	0.139	1
IPO9	0.397906	-0.0552572	0.744	0.783	1
DLAT	0.216475	-0.0553005	0.195	0.139	1
RADIL	0.356438	-0.0553005	0.188	0.151	1
ACTL6A	0.813276	-0.0553005	0.165	0.157	1
AMPH	0.837761	-0.0553212	0.519	0.506	1
HNRNPAB	0.736244	-0.0553414	0.203	0.193	1
TRIM25	0.311092	-0.0553799	0.256	0.205	1
ENSG00000229321	0.506957	-0.0553799	0.18	0.151	1
GMEB1	0.949981	-0.0554164	0.241	0.247	1
VASH1	0.655597	-0.0554509	0.256	0.235	1
ZBTB1	0.798429	-0.0554509	0.248	0.265	1
TTC33	0.791481	-0.0555148	0.271	0.259	1
ENSG00000255139	0.761229	-0.0555444	0.323	0.319	1
GTF2H1	0.576212	-0.0556251	0.368	0.349	1
UHRF1BP1	0.810953	-0.0557573	0.391	0.404	1
SOD2	0.892706	-0.0558453	0.489	0.5	1
LUC7L2	0.806928	-0.0558762	0.541	0.602	1
TLK2	0.529827	-0.0560338	0.692	0.627	1
PDE4DIP	0.344637	-0.0563659	0.827	0.813	1
ENSG00000259164	0.344529	-0.0567226	0.338	0.283	1
SRFBP1	0.780342	-0.0567226	0.383	0.38	1
SNRNP40	0.844598	-0.0567226	0.263	0.283	1
IREB2	0.853044	-0.0567226	0.489	0.518	1
PIN4	0.902955	-0.0567226	0.346	0.343	1
ENSG00000272368	0.922968	-0.0567226	0.466	0.488	1
RING1	0.955205	-0.0567226	0.226	0.229	1
SLC17A6	0.0731479	-0.0567226	0.105	0.048	1
SERPINE3	0.304475	-0.0567226	0.128	0.09	1
RPS4X	0.363486	-0.0567226	0.158	0.12	1
MMUT	0.37171	-0.0567226	0.135	0.102	1
ZNF212	0.393704	-0.0567226	0.12	0.09	1
RADX	0.423517	-0.0567226	0.105	0.078	1
ENSG00000283415	0.513568	-0.0567226	0.128	0.102	1
TBCCD1	0.873568	-0.0567226	0.105	0.102	1
SPAG1	0.876572	-0.0567226	0.218	0.229	1
COMMD6	0.971738	-0.0567226	0.113	0.114	1
ZFP14	0.198956	-0.0567226	0.391	0.307	1
LYRM2	0.262081	-0.0567226	0.211	0.157	1
HAUS1	0.28139	-0.0567226	0.18	0.133	1
HIKESHI	0.28704	-0.0567226	0.211	0.163	1
ZER1	0.402876	-0.0567226	0.293	0.247	1
CD226	0.500154	-0.0567226	0.195	0.169	1
CERK	0.576583	-0.0567226	0.338	0.307	1
SEC24B-AS1	0.66926	-0.0567226	0.135	0.12	1
DCAF16	0.728398	-0.0567226	0.376	0.373	1
HPS5	0.752864	-0.0567226	0.248	0.235	1
BCKDHB	0.823038	-0.0567226	0.331	0.313	1
TPTE2P5	0.968559	-0.0567226	0.135	0.139	1
DUT	0.0729246	-0.0567226	0.12	0.06	1
MRPL27	0.106387	-0.0567226	0.105	0.054	1
MDH2	0.166024	-0.0567226	0.12	0.072	1
CXXC5	0.296406	-0.0567226	0.218	0.169	1
C15orf40	0.311106	-0.0567226	0.105	0.072	1
TMEM258	0.317686	-0.0567226	0.105	0.072	1
PCDHA9	0.502507	-0.0567226	0.105	0.084	1
SNRK	0.51479	-0.0567226	0.466	0.422	1
ATP5F1C	0.571548	-0.0567226	0.226	0.205	1
CBX5	0.762052	-0.0567226	0.692	0.717	1
ENAH	0.166554	-0.0569851	0.977	0.976	1
RALGAPA2	0.545863	-0.0570449	0.88	0.867	1
PSIP1	0.286594	-0.0572806	0.82	0.729	1
SENP5	0.728345	-0.0573538	0.684	0.687	1
NNT	0.746656	-0.0574837	0.549	0.56	1
MED15	0.465132	-0.0575785	0.534	0.488	1
CBL	0.452067	-0.0576622	0.451	0.416	1
ELAPOR2	0.620548	-0.0578029	0.842	0.819	1
TPST1	0.706503	-0.0578235	0.647	0.639	1
TMLHE	0.356274	-0.0578626	0.323	0.277	1
KHDC4	0.772433	-0.0578626	0.346	0.343	1
SERINC3	0.626401	-0.0579194	0.301	0.277	1
NHLRC3	0.555983	-0.057982	0.316	0.283	1
ENSG00000264545	0.302601	-0.0580159	0.286	0.229	1
TFB1M	0.570407	-0.0580159	0.248	0.223	1
ENSG00000275163	0.642859	-0.0580159	0.173	0.151	1
ANKRD13D	0.354302	-0.0580894	0.233	0.187	1
AMZ2	0.498873	-0.0580894	0.195	0.169	1
HTR2C	0.335595	-0.0581294	0.09	0.127	1
ENSG00000234773	0.578415	-0.0581294	0.18	0.157	1
KDM3B	0.769148	-0.0581718	0.586	0.584	1
RPS9	0.13888	-0.0581718	0.195	0.127	1
EBLN3P	0.423924	-0.0581718	0.173	0.139	1
IFNGR1	0.525215	-0.0581718	0.173	0.145	1
TFB2M	0.118982	-0.0582168	0.173	0.108	1
RAB33B	0.317326	-0.0582168	0.15	0.108	1
FSTL1	0.382179	-0.0582168	0.128	0.096	1
WDR7	0.198897	-0.0582325	0.789	0.687	1
LINC00534	0.443947	-0.0582648	0.135	0.108	1
HINFP	0.487504	-0.0582648	0.128	0.102	1
ENSG00000273784	0.849697	-0.0582648	0.113	0.108	1
ZNF395	0.927947	-0.0582648	0.098	0.102	1
FGFR1	0.549238	-0.0582648	0.459	0.548	1
AKAP11	0.993773	-0.0582648	0.541	0.572	1
RFX7	0.9574	-0.0583518	0.977	0.964	1
ENSG00000285953	0.208845	-0.0584289	0.549	0.482	1
BTF3L4	0.579207	-0.0586709	0.466	0.428	1
ATP9B	0.606422	-0.0586908	0.744	0.735	1
RASA2	0.397848	-0.0587531	0.774	0.747	1
WASHC5	0.893329	-0.0587969	0.383	0.392	1
PPIP5K2	0.501094	-0.0588195	0.752	0.729	1
HMGXB4	0.528355	-0.0589928	0.323	0.301	1
SLC39A9	0.466453	-0.0590476	0.323	0.289	1
VPS13A	0.800779	-0.0590665	0.451	0.512	1
ARL10	0.840323	-0.0591052	0.301	0.325	1
WRNIP1	0.680129	-0.0591658	0.286	0.271	1
SERTAD2	0.738931	-0.0591866	0.496	0.47	1
RBM26	0.510577	-0.0591866	0.917	0.855	1
METTL2B	0.653707	-0.0592294	0.293	0.277	1
TM7SF3	0.202704	-0.0592965	0.256	0.193	1
SH3BP5-AS1	0.453003	-0.0592965	0.316	0.277	1
OTUD3	0.500183	-0.0592965	0.263	0.229	1
IQCG	0.312569	-0.0593673	0.256	0.205	1
TRAFD1	0.731443	-0.0593673	0.248	0.235	1
VMA21	0.804244	-0.0593673	0.233	0.229	1
GABBR1	0.436483	-0.0594042	0.699	0.627	1
SPINK5	0.467899	-0.0594421	0.143	0.114	1
SDHAP1	0.925111	-0.0594421	0.218	0.223	1
ENSG00000260261	0.337723	-0.0595212	0.203	0.163	1
COLQ	0.858141	-0.0595212	0.165	0.163	1
PUM1	0.78027	-0.0595625	0.97	0.922	1
ENSG00000266049	0.301971	-0.0595766	0.504	0.428	1
TOP1	0.364313	-0.0596051	0.82	0.759	1
TTC23L	0.379337	-0.0596051	0.15	0.114	1
BLOC1S6	0.405044	-0.0596051	0.218	0.181	1
PNPLA3	0.126903	-0.0596942	0.165	0.102	1
ENSG00000275390	0.389701	-0.0596942	0.128	0.096	1
LCOR	0.268651	-0.0596942	0.955	0.916	1
RANBP17	0.656321	-0.0597206	0.714	0.669	1
NRSN2	0.277079	-0.0597889	0.15	0.108	1
SNAPC1	0.399424	-0.0597889	0.12	0.09	1
TBC1D24	0.536068	-0.0597889	0.143	0.12	1
ENSG00000283529	0.291902	-0.0598899	0.128	0.09	1
FBXO6	0.291902	-0.0598899	0.128	0.09	1
SEC14L2	0.497436	-0.0598899	0.113	0.09	1
TBCB	0.622728	-0.0598899	0.105	0.09	1
TCEA2	0.622728	-0.0598899	0.105	0.09	1
ZNF155	0.502909	-0.0598899	0.383	0.337	1
TCP11L1	0.754111	-0.059961	0.361	0.349	1
ENSG00000285629	0.155591	-0.0599977	0.105	0.06	1
CALU	0.215445	-0.0600353	0.368	0.295	1
UBE2Q2P1	0.630655	-0.0601132	0.323	0.295	1
CDH18	0.166807	-0.0602555	0.263	0.193	1
SMARCC2	0.860249	-0.0603159	0.669	0.633	1
IQCK	0.437456	-0.0603704	0.256	0.217	1
EZH2	0.684495	-0.0604103	0.684	0.693	1
ENSG00000272162	0.723351	-0.0605443	0.504	0.506	1
IFNGR2	0.669118	-0.0605647	0.256	0.235	1
SH3D19	0.911631	-0.0606698	0.218	0.229	1
MTPAP	0.327794	-0.0607808	0.233	0.187	1
FAHD2A	0.812245	-0.0607808	0.211	0.211	1
ITGAV	0.934746	-0.0607808	0.165	0.169	1
HNRNPH1	0.937395	-0.0608387	0.767	0.783	1
KHDRBS1	0.85696	-0.0608832	0.797	0.807	1
CYP20A1	0.215828	-0.0608983	0.195	0.139	1
SMN1	0.628934	-0.0610227	0.451	0.428	1
AGL	0.863232	-0.0610227	0.316	0.295	1
C1QTNF7	0.279417	-0.0610227	0.143	0.102	1
WDFY2	0.693657	-0.0610227	0.571	0.554	1
DNM3	0.407113	-0.0610784	0.82	0.717	1
PAPSS1	0.41484	-0.0610878	0.609	0.548	1
TP53BP2	0.919105	-0.0611211	0.323	0.325	1
ENSG00000236213	0.327839	-0.0611548	0.188	0.145	1
ZNF663P	0.375273	-0.0611548	0.135	0.102	1
TMEM44	0.508525	-0.0611548	0.165	0.139	1
ZNF444	0.572819	-0.0611548	0.135	0.114	1
NAA25	0.416914	-0.0611822	0.504	0.458	1
USP9Y	0.562188	-0.0611941	0.947	0.916	1
ENSG00000284772	0.0659432	-0.0612953	0.158	0.084	1
VAMP3	0.223016	-0.0612953	0.158	0.108	1
YWHAH	0.524813	-0.0612953	0.143	0.12	1
GDPD5	0.579128	-0.0612953	0.12	0.102	1
VWCE	0.580019	-0.0612953	0.12	0.102	1
OTUD6B-AS1	0.670411	-0.0612953	0.128	0.114	1
CEP76	0.0794984	-0.061445	0.135	0.072	1
GLTP	0.0831449	-0.061445	0.135	0.072	1
ENSG00000286112	0.162159	-0.061445	0.15	0.096	1
ZNHIT3	0.232781	-0.061445	0.113	0.072	1
TUBA1B	0.293199	-0.061445	0.128	0.09	1
PITPNB	0.325358	-0.061445	0.579	0.506	1
EID1	0.358528	-0.061445	0.135	0.102	1
SCHLAP1	0.404148	-0.061445	0.105	0.078	1
ENSG00000287122	0.693922	-0.0615396	0.459	0.446	1
AP2B1	0.473107	-0.0615639	0.744	0.681	1
ENSG00000287086	0.157115	-0.0616048	0.113	0.066	1
ARFIP1	0.407356	-0.0616888	0.519	0.488	1
CHM	0.440206	-0.0616888	0.496	0.452	1
NEMF	0.599488	-0.0617538	0.677	0.663	1
PLEKHA3	0.41385	-0.0618205	0.293	0.247	1
DARS2	0.968971	-0.0618205	0.233	0.241	1
CNR1	0.356243	-0.0618476	0.195	0.247	1
LMNB1	0.810319	-0.0618476	0.421	0.416	1
TMEM65	0.18108	-0.0620758	0.338	0.265	1
ATP6V0E2	0.537581	-0.0621058	0.248	0.217	1
TRIP4	0.749596	-0.0621058	0.173	0.193	1
PNMA2	0.677383	-0.0622608	0.195	0.181	1
EFCAB5	0.811719	-0.0622608	0.158	0.151	1
ZNF260	0.8952	-0.0622608	0.211	0.211	1
TBCK	0.483739	-0.0623067	0.805	0.807	1
CAPN7	0.759857	-0.0624249	0.602	0.596	1
ZNF224	0.30994	-0.0625992	0.188	0.145	1
CWC15	0.853961	-0.0625992	0.143	0.139	1
MECR	0.924698	-0.0625992	0.135	0.133	1
UBL3	0.891055	-0.0625992	0.564	0.578	1
ATP1B3	0.29844	-0.0627843	0.564	0.506	1
SCUBE2	0.3146	-0.0627843	0.113	0.078	1
PTGES3L-AARSD1	0.332834	-0.0627843	0.165	0.127	1
COCH	0.361865	-0.0627843	0.143	0.108	1
RPL22	0.530602	-0.0627843	0.15	0.127	1
EXOSC9	0.530961	-0.0627843	0.135	0.114	1
ATP6AP2	0.957658	-0.0627843	0.113	0.12	1
GTF3C3	0.671234	-0.0629012	0.263	0.241	1
ZNF516	0.930742	-0.0629012	0.639	0.633	1
ENSG00000258344	0.970142	-0.0629012	0.278	0.289	1
DNAJA3	0.227941	-0.0629816	0.128	0.084	1
CWC25	0.295377	-0.0629816	0.12	0.084	1
KMT5A	0.295377	-0.0629816	0.12	0.084	1
RAD51	0.309412	-0.0629816	0.113	0.078	1
HMGB3	0.359338	-0.0629816	0.135	0.102	1
PABPC1L	0.401242	-0.0629816	0.12	0.09	1
ZNF141	0.456109	-0.0631204	0.398	0.355	1
LSM11	0.105653	-0.0631921	0.113	0.06	1
ENSG00000259678	0.0962315	-0.0632359	0.278	0.193	1
GALNT18	0.769685	-0.0632654	0.218	0.205	1
LRFN2	0.968737	-0.0632654	0.218	0.217	1
ZNF350-AS1	0.209991	-0.0634172	0.263	0.199	1
RAB5B	0.355356	-0.0634172	0.226	0.181	1
ZNF770	0.522797	-0.0634172	0.233	0.205	1
PRUNE2	0.745606	-0.0634172	0.195	0.187	1
WBP4	0.782063	-0.0634172	0.203	0.199	1
DRAM2	0.90207	-0.0634172	0.203	0.217	1
SLTM	0.460454	-0.0634172	0.376	0.331	1
HACE1	0.630847	-0.0634172	0.496	0.482	1
NCKAP5	0.525544	-0.0634172	0.391	0.355	1
C2orf42	0.265335	-0.0635439	0.865	0.825	1
SLC44A1	0.927583	-0.0635531	0.361	0.386	1
ENSG00000286001	0.88391	-0.0635763	0.331	0.349	1
UNC5A	0.62399	-0.063609	0.188	0.169	1
CACYBP	0.666369	-0.063609	0.211	0.193	1
ETF1	0.373242	-0.063743	0.338	0.283	1
CDC42EP3	0.430205	-0.063743	0.278	0.235	1
PCNX1	0.473841	-0.0637792	0.887	0.91	1
FREM1	0.359973	-0.063812	0.135	0.102	1
ENSG00000268790	0.82539	-0.063812	0.165	0.181	1
SRPK2	0.52096	-0.0638341	0.91	0.849	1
WDR5	0.202207	-0.0640274	0.188	0.133	1
ENSG00000288107	0.223771	-0.0640274	0.18	0.127	1
TADA3	0.255319	-0.0640274	0.18	0.133	1
ZNF557	0.389896	-0.0640274	0.18	0.145	1
SYT13	0.535531	-0.0640274	0.15	0.127	1
ALMS1P1	0.662701	-0.0640274	0.143	0.127	1
HERC4	0.7042	-0.064068	0.549	0.566	1
UHRF1BP1L	0.318124	-0.0641021	0.534	0.476	1
TUBGCP5	0.297538	-0.0641021	0.293	0.241	1
PKM	0.556331	-0.0641021	0.263	0.241	1
KAT7	0.974308	-0.0641021	0.256	0.271	1
TFG	0.585874	-0.0641564	0.376	0.343	1
GUSBP3	0.898756	-0.0641564	0.391	0.392	1
C12orf76	0.0919664	-0.0642563	0.158	0.09	1
GZF1	0.280962	-0.0642563	0.15	0.108	1
PARD6B	0.366198	-0.0642563	0.135	0.102	1
LRRC37A16P	0.387322	-0.0642563	0.173	0.139	1
PLCXD1	0.44088	-0.0642563	0.143	0.114	1
ENSG00000268015	0.616231	-0.0642563	0.15	0.133	1
MSANTD3	0.778664	-0.0642563	0.135	0.127	1
LANCL1-AS1	0.427227	-0.0642958	0.301	0.259	1
BOD1L1	0.362581	-0.0643243	0.782	0.699	1
ENSG00000259712	0.118746	-0.0644999	0.15	0.09	1
GNPNAT1	0.173735	-0.0644999	0.128	0.078	1
LRRC66	0.303289	-0.0644999	0.12	0.084	1
RCL1	0.308082	-0.0644999	0.12	0.084	1
SIDT2	0.383156	-0.0644999	0.12	0.09	1
GRPEL2-AS1	0.403496	-0.0644999	0.113	0.084	1
CLUHP3	0.992785	-0.0644999	0.098	0.102	1
MARCHF7	0.497001	-0.0644999	0.692	0.645	1
FAM13B	0.681354	-0.0644999	0.669	0.645	1
ZBTB46	0.75604	-0.0644999	0.308	0.331	1
THADA	0.519174	-0.064616	0.534	0.524	1
ZNF883	0.909953	-0.0646604	0.361	0.361	1
ENSG00000254698	0.262702	-0.0647154	0.278	0.223	1
SCML2	0.319038	-0.0647154	0.233	0.187	1
SIKE1	0.376653	-0.0647154	0.248	0.205	1
LRP11	0.5265	-0.0647154	0.233	0.205	1
E2F3	0.88151	-0.0647154	0.128	0.139	1
RBBP6	0.561518	-0.0648588	0.609	0.596	1
SLC35E3	0.653504	-0.0648767	0.316	0.301	1
ERCC3	0.983153	-0.0648767	0.278	0.295	1
GINS2	0.240071	-0.0649431	0.218	0.163	1
TTC7A	0.595789	-0.0650791	0.263	0.235	1
LINC01470	0.818347	-0.0650791	0.143	0.133	1
NFE2L1	0.402011	-0.0651842	0.195	0.157	1
FBXO41	0.586413	-0.0651842	0.173	0.151	1
MED13L	0.746431	-0.0651842	1	1	1
SSBP1	0.465585	-0.0651842	0.383	0.355	1
USO1	0.235673	-0.0652677	0.466	0.392	1
RFTN1	0.623105	-0.0652677	0.323	0.295	1
WDR41	0.940074	-0.0652919	0.241	0.247	1
GLUD1	0.957497	-0.0652919	0.256	0.265	1
KCMF1	0.130426	-0.0653357	0.511	0.422	1
MEST	0.350676	-0.0653357	0.421	0.349	1
RTN4	0.964434	-0.0653961	0.977	0.976	1
ZNF100	0.462177	-0.0654398	0.173	0.145	1
CEP63	0.658708	-0.0654398	0.165	0.151	1
ZNF614	0.720504	-0.0654398	0.15	0.139	1
TWSG1	0.179363	-0.0655157	0.271	0.199	1
EGLN3	0.585196	-0.0655157	0.241	0.223	1
TMED8	0.548838	-0.0655735	0.346	0.313	1
FGGY	0.388131	-0.0657114	0.12	0.09	1
LINC02055	0.684322	-0.0657114	0.098	0.114	1
MTFMT	0.709111	-0.0657114	0.143	0.133	1
VPS13B	0.520134	-0.0657884	0.962	0.946	1
CASP3	0.280223	-0.0660004	0.12	0.084	1
SHPK	0.281578	-0.0660004	0.143	0.102	1
ENSG00000273015	0.302789	-0.0660004	0.128	0.09	1
SEC61G	0.311668	-0.0660004	0.128	0.09	1
UTP11	0.3951	-0.0660004	0.105	0.078	1
TMEM260	0.396203	-0.0660004	0.451	0.398	1
ENSG00000264880	0.558243	-0.0660004	0.128	0.108	1
BMT2	0.612171	-0.0660004	0.338	0.313	1
SRSF5	0.378961	-0.0660004	0.451	0.386	1
CELF4	0.691127	-0.0660806	0.895	0.88	1
ZNF195	0.320565	-0.066166	0.549	0.494	1
DNAAF4-CCPG1	0.320911	-0.0662297	0.353	0.301	1
RNPS1	0.439676	-0.0662297	0.331	0.283	1
PUS7	0.556874	-0.0662634	0.188	0.163	1
GTF2H2C	0.602384	-0.0662634	0.226	0.205	1
CCDC43	0.214986	-0.0663086	0.128	0.084	1
ENSG00000289406	0.221257	-0.0663086	0.105	0.066	1
C8orf33	0.226631	-0.0663086	0.105	0.066	1
ZNF302	0.762381	-0.0664706	0.308	0.307	1
ZNF621	0.479147	-0.0665417	0.18	0.151	1
OCRL	0.808214	-0.0665417	0.173	0.169	1
NEURL1	0.961441	-0.0665417	0.165	0.175	1
NUDT3	0.350214	-0.0666381	0.82	0.759	1
MKRN1	0.29756	-0.066724	0.301	0.241	1
ANKRD42-DT	0.257173	-0.0668367	0.188	0.139	1
LAMTOR3	0.649793	-0.0668367	0.173	0.157	1
JOSD1	0.831033	-0.0668367	0.165	0.163	1
NACA	0.928561	-0.0668367	0.158	0.163	1
USP6NL	0.581575	-0.0669073	0.474	0.428	1
GLUD1P2	0.16523	-0.06715	0.158	0.102	1
CAMLG	0.411706	-0.06715	0.165	0.133	1
TTC5	0.331089	-0.0672725	0.241	0.193	1
AP3M2	0.401105	-0.0672725	0.241	0.205	1
LINC01006	0.0751336	-0.0674833	0.128	0.066	1
TMX1	0.12241	-0.0674833	0.15	0.09	1
NEDD1	0.13086	-0.0674833	0.135	0.078	1
LEMD1-AS1	0.222733	-0.0674833	0.128	0.084	1
MBLAC2	0.289864	-0.0674833	0.135	0.096	1
JAK2	0.33635	-0.0674833	0.534	0.458	1
USP53	0.603565	-0.0674833	0.113	0.096	1
NMT2	0.282336	-0.06757	0.233	0.181	1
CAND2	0.521317	-0.0676384	0.316	0.289	1
ADAM10	0.598848	-0.0676384	0.677	0.633	1
CACNG8	0.753418	-0.0676937	0.353	0.355	1
TRIM24	0.835474	-0.0677309	0.88	0.94	1
AK8	0.0719997	-0.0678386	0.113	0.054	1
EEF1E1	0.158999	-0.0678386	0.135	0.084	1
GABARAPL2	0.166538	-0.0678386	0.12	0.072	1
ZNF48	0.304155	-0.0678386	0.113	0.078	1
SNUPN	0.310536	-0.0678386	0.105	0.072	1
ALDH1L2	0.400979	-0.0678386	0.105	0.078	1
ARNTL	0.297476	-0.0678847	0.211	0.163	1
YTHDF2	0.723396	-0.0682182	0.406	0.392	1
NSA2	0.276036	-0.0682182	0.188	0.139	1
SMYD4	0.412588	-0.0682182	0.158	0.127	1
ZSCAN12	0.438134	-0.0682182	0.195	0.163	1
PFKL	0.988503	-0.0682182	0.165	0.175	1
PLPPR1	0.838858	-0.0683138	0.534	0.53	1
SLC30A9	0.542714	-0.0683822	0.602	0.566	1
ENSG00000272772	0.244998	-0.0684736	0.451	0.386	1
FBXO33	0.551344	-0.0684998	0.286	0.253	1
KIAA1143	0.213963	-0.0685723	0.188	0.133	1
ENSG00000284052	0.369275	-0.0685723	0.15	0.114	1
TNFAIP1	0.45283	-0.0685723	0.143	0.114	1
MSI2	0.384467	-0.0685775	0.985	0.982	1
ZMYM2	0.442195	-0.0687094	0.962	0.928	1
ZNF45-AS1	0.125437	-0.0688632	0.248	0.169	1
VPS54	0.552762	-0.0688632	0.571	0.578	1
PELI1	0.232932	-0.0689489	0.346	0.283	1
ENSG00000233184	0.230765	-0.0689489	0.12	0.078	1
DTX1	0.269602	-0.0690199	0.346	0.277	1
TRPC4AP	0.670516	-0.0690609	0.684	0.705	1
HNRNPA0	0.127125	-0.0691063	0.346	0.253	1
FBXO16	0.583746	-0.0691309	0.391	0.367	1
PUS7L	0.781104	-0.0692135	0.391	0.392	1
CNBP	0.413065	-0.0692135	0.218	0.181	1
SPRY4-AS1	0.941135	-0.0692135	0.12	0.12	1
SREK1IP1	0.91621	-0.0693126	0.323	0.319	1
DDX19A	0.117229	-0.0693502	0.135	0.078	1
STYXL1	0.234064	-0.0693502	0.12	0.078	1
GAR1	0.311256	-0.0693502	0.105	0.072	1
TTC36-AS1	0.390208	-0.0693502	0.113	0.084	1
ZNF529	0.617683	-0.0694336	0.534	0.518	1
ENSG00000251680	0.333453	-0.0694336	0.128	0.09	1
FAM185A	0.402095	-0.0694336	0.248	0.211	1
ZNF507	0.460737	-0.0694336	0.263	0.229	1
APBB1	0.654395	-0.0694336	0.271	0.259	1
NFX1	0.222701	-0.0695304	0.496	0.428	1
ENSG00000285622	0.456129	-0.0695847	0.128	0.102	1
CHP1	0.673618	-0.0695847	0.165	0.151	1
GFM1	0.317121	-0.0696196	0.361	0.301	1
METTL9	0.629051	-0.0696438	0.436	0.416	1
IARS1	0.57518	-0.0696616	0.459	0.44	1
HSPH1	0.652809	-0.0697787	0.308	0.295	1
UBTD2	0.933288	-0.0697787	0.474	0.494	1
ENSG00000196826	0.395112	-0.0699419	0.316	0.271	1
ASCC2	0.438881	-0.0699419	0.331	0.295	1
PKN1	0.123319	-0.0699787	0.188	0.12	1
HERPUD1	0.407327	-0.0699787	0.158	0.127	1
MIER2	0.765206	-0.0699787	0.143	0.133	1
ANO10	0.685234	-0.0699787	0.451	0.506	1
SANBR	0.570803	-0.0700369	0.436	0.41	1
ANGEL2	0.506478	-0.070081	0.376	0.355	1
ELOA-AS1	0.722938	-0.070081	0.346	0.331	1
NAA50	0.811406	-0.070081	0.308	0.307	1
NUP85	0.304361	-0.0701431	0.248	0.199	1
ETFDH	0.855086	-0.0701431	0.195	0.193	1
MSS51	0.121938	-0.0703975	0.15	0.09	1
UQCRH	0.276706	-0.0703975	0.15	0.108	1
EIF3D	0.188125	-0.0705284	0.241	0.175	1
PLCE1	0.382069	-0.0705284	0.113	0.151	1
PSME3	0.727426	-0.0705284	0.203	0.193	1
RAB10	0.367045	-0.0705615	0.714	0.705	1
NDUFV3	0.726286	-0.0706373	0.271	0.259	1
ENSG00000213204	0.249289	-0.0707294	0.376	0.313	1
ZNF318	0.546671	-0.0708083	0.368	0.331	1
SLC39A14	0.159	-0.0708437	0.12	0.072	1
TIMM22	0.166383	-0.0708437	0.135	0.084	1
RUVBL2	0.227031	-0.0708437	0.113	0.072	1
SMG1P6	0.394974	-0.0708437	0.105	0.078	1
ENSG00000256469	0.901779	-0.0709364	0.165	0.163	1
SPTLC1	0.950182	-0.0709364	0.436	0.452	1
TMEM67	0.890627	-0.0710779	0.241	0.241	1
CTR9	0.810754	-0.071133	0.338	0.343	1
BICRAL	0.549103	-0.0712911	0.511	0.476	1
ENSG00000176868	0.106097	-0.07132	0.12	0.066	1
FAM117B	0.742878	-0.0713376	0.774	0.741	1
GMFB	0.197488	-0.0713694	0.173	0.12	1
YTHDF1	0.402767	-0.0713694	0.165	0.133	1
FAM242F	0.973824	-0.0713694	0.143	0.151	1
HTATSF1	0.0981932	-0.07141	0.263	0.175	1
PIK3C2A	0.426036	-0.0714441	0.714	0.699	1
ZNF280C	0.315933	-0.0714441	0.278	0.217	1
DIPK1A	0.15774	-0.071473	0.308	0.229	1
TNRC6C	0.774043	-0.0717481	0.932	0.952	1
CALR	0.185665	-0.0718295	0.233	0.169	1
MINPP1	0.240918	-0.0718295	0.211	0.157	1
VPS26B	0.42782	-0.0718295	0.233	0.199	1
SEC24D	0.863301	-0.0718295	0.12	0.133	1
TCTN2	0.0825003	-0.0718295	0.15	0.084	1
NTNG2	0.235052	-0.0718295	0.113	0.072	1
NTPCR	0.556061	-0.0718295	0.128	0.108	1
ENSG00000272980	0.922708	-0.0718295	0.323	0.343	1
ENSG00000287042	0.246419	-0.0718295	0.519	0.452	1
UBXN4	0.4448	-0.0718295	0.669	0.627	1
KANSL1L	0.466341	-0.0719893	0.752	0.753	1
ARHGEF9	0.53266	-0.0720073	0.744	0.699	1
ENSG00000240401	0.362631	-0.0720978	0.376	0.319	1
ANKRD44	0.125137	-0.0721526	0.722	0.572	1
CCDC39	0.303889	-0.0721762	0.444	0.373	1
GNB4	0.751372	-0.0721762	0.331	0.319	1
ANKRD26	0.856106	-0.0722537	0.579	0.56	1
GOT2	0.279515	-0.0722736	0.211	0.163	1
ZUP1	0.489247	-0.0722736	0.188	0.157	1
PIGB	0.512769	-0.0722736	0.18	0.157	1
SMC4	0.648873	-0.0722736	0.143	0.127	1
ZMAT2	0.754577	-0.0722736	0.135	0.157	1
SYPL1	0.419043	-0.0722736	0.669	0.633	1
ZNF625-ZNF20	0.0511316	-0.0723194	0.15	0.078	1
LRRC47	0.155336	-0.0723194	0.143	0.09	1
CUEDC2	0.21819	-0.0723194	0.113	0.072	1
COQ7	0.221929	-0.0723194	0.135	0.09	1
SLC29A3	0.308694	-0.0723194	0.105	0.072	1
PTGES2	0.371494	-0.0723194	0.12	0.09	1
CABLES1	0.846539	-0.0723194	0.105	0.102	1
RNF213-AS1	0.827868	-0.0724469	0.353	0.386	1
ZNF644	0.554032	-0.0725612	0.827	0.819	1
CUL5	0.769145	-0.0725967	0.684	0.693	1
NAV3	0.676405	-0.0726343	0.97	0.97	1
INTS6L	0.879287	-0.0726641	0.444	0.44	1
ENSG00000283411	0.348973	-0.0726641	0.218	0.175	1
FEM1C	0.630837	-0.0726641	0.226	0.211	1
GABRB3	0.117863	-0.0727367	0.917	0.916	1
ENSG00000251034	0.307792	-0.0727446	0.195	0.151	1
MON1B	0.106949	-0.0728423	0.113	0.06	1
RPL17	0.158308	-0.0728423	0.105	0.06	1
MOSMO	0.436828	-0.0728993	0.519	0.458	1
TXNDC15	0.0863178	-0.0730102	0.323	0.217	1
SMARCAD1	0.286575	-0.073117	0.805	0.777	1
CIBAR1	0.23201	-0.073117	0.406	0.325	1
LTO1	0.359925	-0.073117	0.233	0.193	1
ZFYVE1	0.455795	-0.073117	0.226	0.193	1
ENSG00000272578	0.233625	-0.073245	0.195	0.145	1
WBP11	0.752115	-0.0733191	0.316	0.307	1
ENO2	0.755748	-0.0733191	0.323	0.319	1
AVL9	0.464913	-0.0733533	0.639	0.602	1
NSD3	0.729697	-0.0734368	0.925	0.892	1
IST1	0.48103	-0.0735072	0.609	0.56	1
MED4	0.417011	-0.0735964	0.474	0.434	1
POLR1C	0.353958	-0.0735964	0.376	0.325	1
ALKBH5	0.798693	-0.0735964	0.165	0.163	1
TVP23C-CDRT4	0.450839	-0.0735964	0.669	0.614	1
PTPRA	0.675745	-0.073653	0.82	0.813	1
DOCK9	0.527879	-0.0737386	0.226	0.193	1
SLC1A1	0.533935	-0.0737386	0.233	0.277	1
FAM126A	0.667126	-0.0737386	0.195	0.223	1
BMP1	0.119198	-0.0737778	0.143	0.084	1
STEAP2-AS1	0.303742	-0.0737778	0.113	0.078	1
RPL27	0.594643	-0.0737778	0.113	0.096	1
C1orf35	0.609053	-0.0737778	0.105	0.09	1
ANKRD42	0.429101	-0.0739056	0.233	0.199	1
UBAP1L	0.804277	-0.0739056	0.226	0.223	1
GOSR1	0.324895	-0.0739319	0.436	0.38	1
SLC25A46	0.496914	-0.0740006	0.346	0.313	1
GALNT8	0.643394	-0.0740006	0.436	0.416	1
ADGRA3	0.777847	-0.0740866	0.564	0.56	1
RASGRF2	0.111993	-0.0741047	0.143	0.084	1
PRMT1	0.25021	-0.0741047	0.188	0.139	1
B3GALT1-AS1	0.509327	-0.0741047	0.12	0.096	1
VTI1B	0.530864	-0.0741047	0.173	0.151	1
ENSG00000284624	0.578567	-0.0741047	0.15	0.127	1
TSEN15	0.649667	-0.0741047	0.143	0.127	1
ZFP82	0.392625	-0.0742366	0.391	0.355	1
GOPC	0.982229	-0.0742366	0.331	0.361	1
ALS2	0.226349	-0.074281	0.414	0.349	1
ENSG00000258378	0.155417	-0.074346	0.105	0.06	1
ENSG00000282218	0.309029	-0.074346	0.105	0.072	1
CDC42EP4	0.695687	-0.0743912	0.195	0.181	1
TPM3	0.385499	-0.0744246	0.346	0.295	1
CCSAP	0.583598	-0.0744246	0.323	0.301	1
FBXL2	0.586847	-0.0744869	0.436	0.416	1
UBE2R2	0.354566	-0.0745439	0.797	0.729	1
LARS2	0.836731	-0.0746445	0.293	0.295	1
PAF1	0.333551	-0.0746445	0.158	0.12	1
NAIP	0.450652	-0.0746445	0.639	0.633	1
PFKFB4	0.792007	-0.0746445	0.135	0.127	1
ENSG00000286145	0.937534	-0.0746445	0.436	0.44	1
UBE2I	0.231675	-0.0748699	0.338	0.271	1
NOTCH1	0.351606	-0.0749051	0.165	0.127	1
EVI5	0.240899	-0.0750544	0.586	0.488	1
LEMD3	0.280273	-0.0750909	0.571	0.5	1
TSPOAP1	0.18837	-0.0751346	0.278	0.211	1
KNOP1	0.0806852	-0.0752189	0.15	0.084	1
COPE	0.219641	-0.0752189	0.143	0.096	1
PDHB	0.379827	-0.0752189	0.12	0.09	1
TXNL1	0.260937	-0.0752539	0.406	0.331	1
SMAD1	0.652247	-0.0752539	0.308	0.295	1
SSR3	0.0875744	-0.0754498	0.203	0.127	1
BAG4	0.244492	-0.0754498	0.195	0.145	1
NOCT	0.269823	-0.0754498	0.18	0.133	1
SNRNP27	0.273531	-0.0754498	0.203	0.157	1
RESF1	0.560463	-0.0754766	0.459	0.452	1
TM9SF4	0.86469	-0.0755687	0.406	0.422	1
MED17	0.64312	-0.0756523	0.248	0.223	1
WDFY1	0.669497	-0.0756837	0.338	0.319	1
MEF2A	0.339878	-0.0757057	0.85	0.795	1
LIAS	0.152338	-0.0758314	0.135	0.084	1
ENSG00000287032	0.216041	-0.0758314	0.105	0.066	1
SNX24	0.580543	-0.0758314	0.211	0.187	1
PRCC	0.802483	-0.0759909	0.271	0.313	1
PCBP2	0.364229	-0.0760076	0.707	0.645	1
CCDC90B-AS1	0.183274	-0.0760281	0.12	0.072	1
ATP2B2	0.892173	-0.0760879	0.376	0.367	1
PLCXD3	0.297889	-0.0761339	0.15	0.108	1
RPL37	0.377887	-0.0761339	0.361	0.319	1
BMPR2	0.238916	-0.0762	0.962	0.976	1
BCAR3	0.581819	-0.0763795	0.391	0.361	1
PAFAH1B1	0.33326	-0.076398	0.902	0.843	1
ENSG00000279765	0.442702	-0.076398	0.534	0.464	1
HPS4	0.370723	-0.0764858	0.286	0.241	1
PAAF1	0.782775	-0.0764858	0.241	0.271	1
TTF2	0.00398381	-0.0764858	0.105	0.024	1
CISD3	0.0361671	-0.0764858	0.105	0.042	1
ROCK1	0.557884	-0.0764858	0.812	0.795	1
RAD21	0.864814	-0.076583	0.444	0.452	1
EIF3L	0.389889	-0.076606	0.323	0.271	1
VAMP7	0.21984	-0.0766433	0.135	0.09	1
LETM2	0.265832	-0.0766433	0.15	0.108	1
ALDH2	0.690749	-0.0766433	0.113	0.102	1
FAM76A	0.737025	-0.0766433	0.128	0.12	1
MORF4L1	0.421656	-0.0766843	0.707	0.645	1
TOP3A	0.345945	-0.0767141	0.376	0.325	1
SLC30A7	0.260322	-0.0767543	0.496	0.416	1
SLC20A1	0.386563	-0.0767802	0.18	0.145	1
P4HB	0.394667	-0.0767802	0.173	0.139	1
ITGA6	0.527477	-0.0767802	0.15	0.127	1
GPR39	0.0403931	-0.0769005	0.165	0.084	1
ANAPC16	0.240084	-0.0769005	0.241	0.181	1
SNRPF	0.278344	-0.0769005	0.233	0.181	1
TTC26	0.366942	-0.0769005	0.211	0.169	1
CREBRF	0.653096	-0.0769005	0.218	0.205	1
SEPTIN11	0.55379	-0.0769308	0.887	0.849	1
CEP126	0.47223	-0.0770069	0.233	0.199	1
AP1G1	0.356055	-0.0771368	0.624	0.584	1
PTS	0.470763	-0.0771867	0.323	0.295	1
RPL8	0.162401	-0.077299	0.113	0.066	1
SPDYE3	0.216085	-0.077299	0.128	0.084	1
SRSF8	0.218188	-0.077299	0.113	0.072	1
BRI3BP	0.359087	-0.077299	0.12	0.09	1
STAG2	0.524384	-0.0773492	0.564	0.524	1
EIF3H	0.989725	-0.0773492	0.519	0.542	1
ENSG00000283352	0.406396	-0.0773962	0.165	0.133	1
ATXN1L	0.262157	-0.0774812	0.241	0.187	1
ZNF862	0.347098	-0.0774812	0.211	0.169	1
MORC4	0.585556	-0.0774812	0.158	0.139	1
CDC27	0.663721	-0.0774812	0.647	0.639	1
TRIT1	0.26107	-0.0775072	0.526	0.446	1
LONP2	0.17697	-0.0775561	0.722	0.651	1
NOL8	0.262479	-0.0775561	0.248	0.187	1
SLC4A1AP	0.766746	-0.0775561	0.226	0.223	1
FANCA	0.412831	-0.0776227	0.286	0.253	1
ZNF207	0.550417	-0.0776532	0.759	0.735	1
MCC	0.222263	-0.0776822	0.263	0.205	1
LINC00869	0.267923	-0.0777358	0.286	0.223	1
RAB11A	0.338245	-0.0777358	0.398	0.349	1
ZNF675	0.764545	-0.0777358	0.338	0.325	1
VPS37A	0.357854	-0.0777524	0.647	0.578	1
FAR2	0.399608	-0.0777842	0.346	0.301	1
CCDC144CP	0.776479	-0.0779391	0.429	0.422	1
GPCPD1	0.239355	-0.0779703	0.504	0.428	1
CHMP4A	0.0622751	-0.0779992	0.105	0.048	1
TMEM183A	0.12053	-0.0780511	0.165	0.102	1
RAD54L	0.197343	-0.0780511	0.15	0.102	1
LNX2	0.219834	-0.0780511	0.128	0.084	1
DERL2	0.266961	-0.0780511	0.158	0.114	1
GLIPR1	0.410955	-0.0780511	0.158	0.127	1
ANAPC2	0.4378	-0.0780511	0.135	0.108	1
LPXN	0.474625	-0.0780511	0.128	0.102	1
GNPDA1	0.506278	-0.0780511	0.143	0.12	1
PFKFB2	0.845422	-0.0780511	0.135	0.133	1
WDR37	0.943035	-0.0780744	0.556	0.584	1
ZNF623	0.156635	-0.0780962	0.195	0.133	1
GTF2IRD2	0.506397	-0.0780962	0.188	0.157	1
RPL7L1	0.629369	-0.0781359	0.226	0.205	1
RBL1	0.468041	-0.0782023	0.308	0.271	1
CTNNA1	0.782762	-0.0782167	0.669	0.663	1
TRIP11	0.430814	-0.0783364	0.451	0.41	1
CTNND1	0.717122	-0.0783676	0.541	0.536	1
CAMKMT	0.745294	-0.0787489	0.414	0.464	1
ZNF286B	0.954284	-0.0787489	0.218	0.229	1
NGRN	0.0765656	-0.0787489	0.143	0.078	1
CTDSPL2-DT	0.115405	-0.0787489	0.128	0.072	1
BRIX1	0.153128	-0.0787489	0.12	0.072	1
SCAND2P	0.185711	-0.0787489	0.256	0.193	1
ABCD4	0.195942	-0.0787489	0.256	0.193	1
TFAP2E	0.394222	-0.0787489	0.105	0.078	1
POLQ	0.202367	-0.0787489	0.135	0.09	1
CDC42SE2	0.258639	-0.0787489	0.609	0.506	1
DCK	0.259566	-0.0787489	0.18	0.133	1
ZHX1	0.311172	-0.0787489	0.203	0.157	1
NIPSNAP2	0.372041	-0.0787489	0.406	0.349	1
TMEM30A	0.521413	-0.0787489	0.361	0.337	1
CDC37	0.80453	-0.0787489	0.278	0.271	1
DDHD2	0.650352	-0.0787489	0.624	0.584	1
ETNK1	0.360251	-0.079025	0.729	0.675	1
ST8SIA5	0.358239	-0.0791152	0.376	0.337	1
ENSG00000259986	0.520972	-0.0792172	0.323	0.301	1
CEP43	0.919194	-0.079293	0.353	0.373	1
VDAC1	0.373873	-0.0793588	0.256	0.211	1
PEBP1	0.0911164	-0.079398	0.211	0.133	1
AMY2B	0.145945	-0.079398	0.188	0.127	1
IDH3A	0.150247	-0.079398	0.211	0.145	1
OBI1	0.432935	-0.079398	0.195	0.163	1
ZNF740	0.115738	-0.0794427	0.158	0.096	1
AMMECR1L	0.352859	-0.0794427	0.135	0.102	1
NALF2	0.453892	-0.0794427	0.128	0.102	1
G2E3-AS1	0.0995293	-0.0794939	0.105	0.054	1
ENSG00000280828	0.95615	-0.0795533	0.474	0.482	1
HADHA	0.859934	-0.0798062	0.301	0.301	1
SMC5	0.514891	-0.0798647	0.707	0.675	1
SFRP1	0.426613	-0.07993	0.233	0.199	1
ENSG00000176593	0.601512	-0.07993	0.256	0.241	1
SRSF9	0.167534	-0.0800034	0.241	0.175	1
C10orf88	0.393686	-0.0800034	0.188	0.151	1
MSANTD4	0.52696	-0.0800034	0.226	0.199	1
CNIH1	0.640876	-0.0800034	0.226	0.211	1
PIK3R3	0.68012	-0.08003	0.782	0.849	1
RAP1B	0.31205	-0.0800866	0.421	0.355	1
OPTN	0.107904	-0.0800866	0.195	0.127	1
ZNF136	0.385646	-0.0800866	0.173	0.139	1
PRDM5	0.588241	-0.0800866	0.158	0.139	1
ZNF620	0.484579	-0.0801816	0.113	0.09	1
TRIM33	0.400634	-0.0803739	0.925	0.934	1
ASCC1	0.276826	-0.0803739	0.301	0.241	1
CUEDC1	0.304895	-0.0803739	0.308	0.253	1
APPBP2	0.468524	-0.0804468	0.579	0.542	1
ADAM17	0.325819	-0.0805693	0.444	0.386	1
NCOA4	0.209513	-0.0805693	0.271	0.211	1
HINT3	0.227231	-0.0805693	0.256	0.199	1
ENSG00000226465	0.272751	-0.0805693	0.248	0.193	1
ENSG00000288808	0.321971	-0.0806858	0.188	0.145	1
ANGEL1	0.461261	-0.0806858	0.195	0.163	1
NOC3L	0.562744	-0.0806858	0.173	0.151	1
SNTB2	0.832321	-0.0806858	0.173	0.193	1
PPP5D1P	0.166797	-0.0808183	0.12	0.072	1
TRIM44	0.383354	-0.0808846	0.85	0.825	1
C20orf96	0.10321	-0.0809701	0.105	0.054	1
RPS18P9	0.148527	-0.0809701	0.113	0.066	1
MB21D2	0.622084	-0.0809701	0.346	0.319	1
NPIPB5	0.355915	-0.0810844	0.729	0.645	1
INTS2	0.504102	-0.0810995	0.248	0.223	1
NARS1	0.7635	-0.0810995	0.248	0.241	1
CASC9	0.976666	-0.0812898	0.271	0.271	1
CEPT1	0.364393	-0.0813082	0.383	0.331	1
DIXDC1	0.281698	-0.0813523	0.466	0.398	1
RBM3	0.239375	-0.0814095	0.203	0.151	1
CIP2A	0.239768	-0.0814095	0.195	0.145	1
JAM2	0.306524	-0.0814095	0.165	0.12	1
CCNE2	0.412785	-0.0814095	0.165	0.133	1
RTN4IP1	0.770289	-0.0814095	0.128	0.12	1
SMG1P2	0.110227	-0.0815973	0.165	0.102	1
KBTBD11-OT1	0.152665	-0.0815973	0.15	0.096	1
COQ9	0.21927	-0.0815973	0.128	0.084	1
TMED9	0.371413	-0.0815973	0.12	0.09	1
BAIAP3	0.387987	-0.0815973	0.12	0.09	1
ENSG00000271955	0.496051	-0.0815973	0.105	0.084	1
ENSG00000258790	0.341159	-0.0815973	0.323	0.277	1
ABCD3	0.298849	-0.081717	0.451	0.398	1
FANCC	0.904132	-0.0817879	0.466	0.482	1
KIAA0895	0.287518	-0.0819599	0.195	0.151	1
EPM2A	0.375112	-0.0819893	0.286	0.235	1
PDCD5	0.0670055	-0.0821782	0.18	0.102	1
MACIR	0.116337	-0.0821782	0.173	0.108	1
FAM216A	0.330621	-0.0821782	0.158	0.12	1
ENSG00000286924	0.516494	-0.0821782	0.105	0.084	1
NEO1	0.798504	-0.0823062	0.812	0.801	1
ENSG00000141979	0.834825	-0.0823168	0.331	0.361	1
MANBA	0.995395	-0.0823624	0.308	0.307	1
TMEM9B	0.150182	-0.0824283	0.113	0.066	1
SSH2	0.363909	-0.082468	0.962	0.958	1
ELOVL4	0.197763	-0.0824736	0.248	0.187	1
ILF2	0.651033	-0.0824736	0.218	0.199	1
TSNAX-DISC1	0.808006	-0.0824736	0.195	0.187	1
SLC1A2	0.5537	-0.0825676	0.744	0.747	1
NCOA7	0.107185	-0.0827178	0.263	0.181	1
TMEM116	0.250047	-0.0827178	0.173	0.127	1
MSANTD3-TMEFF1	0.571482	-0.0827178	0.737	0.723	1
HMGN1	0.694932	-0.082865	0.534	0.548	1
CREBZF	0.564059	-0.0829231	0.361	0.349	1
IGSF21	0.72075	-0.0829231	0.226	0.211	1
FAM76B	0.365128	-0.0829541	0.241	0.199	1
ZNF646	0.0825923	-0.0829963	0.135	0.072	1
DNTTIP1	0.150134	-0.0829963	0.143	0.09	1
ZKSCAN3	0.220293	-0.0829963	0.128	0.084	1
ENSG00000270871	0.246978	-0.0829963	0.158	0.114	1
MYEF2	0.377123	-0.0830139	0.789	0.753	1
JMY	0.590732	-0.083098	0.353	0.331	1
TNXB	0.148822	-0.0832204	0.211	0.145	1
NAA20	0.16451	-0.0832204	0.218	0.151	1
HELQ	0.2895	-0.0832204	0.195	0.151	1
PLS1	0.512932	-0.0832204	0.15	0.127	1
DTYMK	0.636584	-0.0832204	0.203	0.187	1
RCOR1	0.932708	-0.0832644	0.489	0.518	1
ENSG00000257337	0.153653	-0.0834046	0.323	0.241	1
EEF2	0.713098	-0.083459	0.391	0.392	1
ARAF	0.2793	-0.0835226	0.143	0.102	1
SLC25A42	0.396221	-0.0835226	0.15	0.12	1
KIF21A	0.0979819	-0.0835429	0.925	0.88	1
GFPT1	0.306434	-0.0836896	0.496	0.434	1
SNX1	0.879221	-0.0836896	0.451	0.434	1
PFN2	0.701849	-0.0838278	0.226	0.211	1
SGCD	0.101884	-0.0838278	0.293	0.211	1
CFAP69	0.102218	-0.0838687	0.113	0.06	1
GTF2IP13	0.215066	-0.0838687	0.113	0.072	1
NACC2	0.253191	-0.0840118	0.173	0.127	1
STX16-NPEPL1	0.389352	-0.0840731	0.647	0.602	1
ALMS1	0.318792	-0.0841287	0.842	0.759	1
TRIOBP	0.652272	-0.0842261	0.301	0.283	1
ST20	0.248106	-0.0843789	0.158	0.114	1
CCDC38	0.269716	-0.0843789	0.128	0.09	1
EARS2	0.424718	-0.0843789	0.143	0.114	1
ENSG00000287045	0.630277	-0.0843789	0.105	0.09	1
ADCY9	0.465359	-0.08444	0.361	0.331	1
USP34	0.409091	-0.0844676	0.985	0.988	1
RPSA	0.0686569	-0.0844676	0.233	0.145	1
MOB4	0.584306	-0.0844676	0.241	0.223	1
ENSG00000285367	0.161806	-0.0845057	0.361	0.283	1
SNX6	0.387685	-0.0846016	0.331	0.277	1
CEP57	0.270241	-0.0846535	0.669	0.566	1
RFC3	0.971183	-0.0846982	0.286	0.295	1
ST20-MTHFS	0.0754106	-0.084852	0.203	0.127	1
TCEAL3	0.115695	-0.084852	0.173	0.108	1
MED19	0.324683	-0.084852	0.158	0.12	1
MFSD9	0.99099	-0.084852	0.105	0.108	1
MSI1	0.316992	-0.0849275	0.271	0.217	1
ITFG2	0.860687	-0.0849275	0.278	0.277	1
BRD3	0.179742	-0.0849563	0.429	0.355	1
PEA15	0.436188	-0.0852917	0.248	0.211	1
KIAA0232	0.243348	-0.0852917	0.835	0.795	1
FAM81A	0.0613642	-0.0852917	0.113	0.054	1
GPLD1	0.277628	-0.0852917	0.173	0.127	1
GOLT1B	0.51527	-0.0852917	0.278	0.247	1
ENSG00000283765	0.550932	-0.0852917	0.203	0.181	1
SQLE	0.558052	-0.0855681	0.421	0.367	1
LINC02144	0.237489	-0.0856353	0.308	0.247	1
ZC3H15	0.411495	-0.0856353	0.361	0.325	1
SIRT5	0.374705	-0.0857017	0.211	0.175	1
FASTKD1	0.393095	-0.0857017	0.218	0.181	1
BEX1	0.158033	-0.0857455	0.158	0.102	1
KBTBD6	0.15922	-0.0857455	0.143	0.09	1
ENSG00000253171	0.230255	-0.0857455	0.12	0.078	1
TOR1AIP1	0.723383	-0.0857455	0.113	0.102	1
BAZ2B	0.569792	-0.085783	0.932	0.958	1
ITGB3BP	0.689522	-0.0858322	0.429	0.428	1
AKAP6	0.227242	-0.0858536	0.977	0.97	1
HNRNPD	0.303188	-0.0858964	0.677	0.614	1
VEZT	0.552468	-0.0859427	0.902	0.892	1
ZNHIT6	0.470395	-0.0859598	0.353	0.325	1
CEP95	0.632015	-0.0860047	0.782	0.789	1
CTNNB1	0.420091	-0.0860169	0.692	0.687	1
FEZ2	0.202241	-0.0860846	0.211	0.157	1
ZFYVE9	0.85295	-0.0861664	0.541	0.584	1
EZR	0.12515	-0.0861664	0.143	0.084	1
SHROOM4	0.164115	-0.0861664	0.135	0.084	1
ZNF175	0.262715	-0.0861664	0.173	0.127	1
ZNF283	0.623602	-0.0861664	0.143	0.127	1
FNBP1L	0.389888	-0.0862438	0.992	0.994	1
DOK6	0.853145	-0.0862469	0.789	0.789	1
ZBTB8OS	0.253753	-0.0862669	0.391	0.319	1
CC2D2A	0.443841	-0.0862669	0.677	0.614	1
PRKAA2	0.512372	-0.0862669	0.316	0.289	1
ENSG00000285935	0.0194451	-0.0862669	0.105	0.036	1
CENPP	0.950075	-0.0862669	0.466	0.488	1
ATP2C1	0.52691	-0.0864304	0.812	0.837	1
ATP7B	0.151756	-0.0864433	0.248	0.175	1
MRM3	0.33367	-0.0864433	0.248	0.205	1
ENSG00000197550	0.793647	-0.0864433	0.218	0.217	1
ADD1	0.388381	-0.0864584	0.797	0.801	1
PSMC1	0.131306	-0.0865578	0.226	0.157	1
U2AF1L5	0.180202	-0.0865578	0.263	0.199	1
GDAP2	0.669441	-0.0866382	0.489	0.47	1
PPP6C	0.296471	-0.0866599	0.331	0.271	1
UGP2	0.987246	-0.0866599	0.278	0.301	1
MRPS10	0.103453	-0.0866976	0.113	0.06	1
CCDC66	0.141591	-0.0866976	0.556	0.464	1
C3orf49	0.157865	-0.0866976	0.113	0.066	1
STAU1	0.51813	-0.0866976	0.564	0.542	1
MLLT10	0.3574	-0.0867798	0.82	0.771	1
C1orf52	0.328798	-0.0869228	0.226	0.181	1
ANP32B	0.085177	-0.0870962	0.158	0.09	1
ZCWPW1	0.150716	-0.0870962	0.143	0.09	1
ENSG00000231918	0.301435	-0.0870962	0.12	0.084	1
STX12	0.239777	-0.0872339	0.406	0.331	1
MADD	0.833489	-0.0872339	0.368	0.373	1
PDCL3P4	0.132581	-0.087264	0.233	0.163	1
SPHKAP	0.783111	-0.087264	0.09	0.102	1
SLC31A1	0.881231	-0.087264	0.203	0.205	1
DHX36	0.245257	-0.0872926	0.774	0.759	1
GPBP1	0.548507	-0.087333	0.699	0.645	1
TAB2	0.297652	-0.0873943	0.729	0.723	1
ABAT	0.427271	-0.0873943	0.511	0.476	1
DOCK2	0.211904	-0.0874661	0.143	0.096	1
POLR1B	0.422	-0.0874661	0.158	0.127	1
EFCAB2	0.813558	-0.0875836	0.331	0.367	1
PGBD5	0.97238	-0.0875836	0.368	0.404	1
DIS3	0.70191	-0.0876755	0.301	0.361	1
ENSG00000285830	0.0243197	-0.0877144	0.12	0.048	1
CDC37L1	0.260923	-0.0878103	0.211	0.163	1
INHCAP	0.263715	-0.0878103	0.158	0.114	1
ARHGEF40	0.351069	-0.0878103	0.203	0.169	1
PPP3CC	0.210688	-0.0878835	0.301	0.235	1
WAC	0.484505	-0.0878961	0.865	0.813	1
NRXN3	0.559993	-0.0879143	0.94	0.976	1
LINC01060	0.888817	-0.0879413	0.203	0.217	1
EML6	0.378739	-0.0879881	0.286	0.241	1
DST	0.256027	-0.0880508	1	1	1
SEPTIN7-DT	0.103453	-0.0880868	0.113	0.06	1
ENSG00000258964	0.112585	-0.0880868	0.135	0.078	1
LINC00910	0.150504	-0.0880868	0.12	0.072	1
C1orf43	0.156775	-0.0880868	0.128	0.078	1
ARF6	0.209855	-0.0880868	0.12	0.078	1
CARHSP1	0.290058	-0.0880868	0.113	0.078	1
FAM157A	0.389051	-0.0880868	0.105	0.078	1
KDELR1	0.461472	-0.0880868	0.113	0.09	1
SKIDA1	0.0603038	-0.0884314	0.165	0.09	1
NAIPP2	0.126689	-0.0884314	0.541	0.452	1
ZFP90	0.548238	-0.0884314	0.436	0.422	1
NR6A1	0.622475	-0.0884314	0.714	0.669	1
TUBD1	0.803503	-0.0884314	0.113	0.108	1
RASGRP1	0.734101	-0.0886823	0.308	0.295	1
MXD4	0.334913	-0.0887127	0.278	0.229	1
JAKMIP2	0.352269	-0.0887197	0.962	0.946	1
ENSG00000224746	0.0993444	-0.0887514	0.195	0.12	1
MTG2	0.402929	-0.0887514	0.173	0.139	1
KIF13B	0.439725	-0.0887514	0.143	0.114	1
BID	0.670202	-0.0887514	0.158	0.145	1
LYPLAL1	0.254321	-0.0889195	0.353	0.295	1
ZC3H6	0.24701	-0.0889768	0.466	0.398	1
TIMM23	0.499549	-0.0889768	0.271	0.241	1
MTM1	0.93821	-0.0889768	0.211	0.223	1
ZNF131	0.671547	-0.0890108	0.662	0.669	1
GUCY1B1	0.129742	-0.0890493	0.165	0.102	1
LRP2BP	0.523708	-0.0890493	0.203	0.175	1
LDLRAD3	0.102106	-0.0890493	0.549	0.446	1
ENSG00000244701	0.0980197	-0.0891441	0.113	0.06	1
ENSG00000243797	0.147542	-0.0891441	0.105	0.06	1
CRTC3	0.268788	-0.0891441	0.519	0.452	1
RAB28	0.409783	-0.0891906	0.609	0.584	1
WDR43	0.183705	-0.0892732	0.496	0.41	1
LINC01618	0.288345	-0.0893273	0.195	0.151	1
LINC00894	0.384995	-0.0893273	0.173	0.139	1
SEC24B	0.390126	-0.0893273	0.654	0.614	1
ANKFN1	0.482236	-0.0893273	0.135	0.108	1
CLGN	0.157157	-0.0894594	0.128	0.078	1
ENSG00000286905	0.235198	-0.0894594	0.12	0.078	1
ANKRA2	0.288872	-0.0894594	0.12	0.084	1
ENSG00000235939	0.535892	-0.0894594	0.256	0.229	1
DFFB	0.579988	-0.0894594	0.105	0.09	1
XRN2	0.702247	-0.0895125	0.737	0.741	1
SPG11	0.333358	-0.0895287	0.617	0.56	1
NSUN5P1	0.070418	-0.0895872	0.286	0.187	1
HMGA2	0.440479	-0.0895872	0.15	0.12	1
HDAC2-AS2	0.642267	-0.0895872	0.459	0.518	1
ENSG00000236252	0.542702	-0.0896372	0.504	0.494	1
CHN1	0.49368	-0.0896639	0.504	0.494	1
RASSF8	0.752845	-0.0896804	0.188	0.181	1
ATAD2	0.0887663	-0.0897514	0.173	0.102	1
ENSG00000256206	0.149313	-0.0897514	0.173	0.114	1
RPN1	0.262849	-0.0898309	0.263	0.199	1
TUBGCP4	0.405583	-0.0898309	0.271	0.229	1
PTPRM	0.164411	-0.0899035	0.737	0.627	1
ENSG00000249592	0.248244	-0.0899344	0.459	0.38	1
NFYB	0.486959	-0.0900226	0.18	0.157	1
EIF3M	0.295868	-0.0900598	0.293	0.241	1
ENSG00000237094	0.658682	-0.0900598	0.226	0.211	1
MIB1	0.176475	-0.0901257	0.872	0.831	1
AKIRIN2	0.357779	-0.0902751	0.316	0.271	1
ZNF433-AS1	0.44505	-0.0902751	0.233	0.199	1
ZKSCAN5	0.497208	-0.0902751	0.195	0.169	1
LMAN1	0.551895	-0.0902751	0.195	0.175	1
PRKX	0.590109	-0.0902751	0.353	0.349	1
CYP2R1	0.634362	-0.0902751	0.173	0.157	1
UPF3B	0.648433	-0.0902751	0.376	0.361	1
SUDS3	0.735094	-0.0902751	0.376	0.38	1
ENSG00000283538	0.904342	-0.0902751	0.158	0.157	1
NRDC	0.590797	-0.0904185	0.519	0.524	1
ZDHHC5	0.297144	-0.0904782	0.368	0.307	1
TDG	0.917563	-0.0904782	0.301	0.325	1
PSME4	0.360945	-0.0904933	0.707	0.669	1
FEM1B	0.341586	-0.0905109	0.233	0.193	1
LRRN2	0.382271	-0.0905109	0.188	0.151	1
TADA2A	0.532101	-0.0905109	0.211	0.187	1
BMPR1B	0.582587	-0.0905109	0.135	0.114	1
GPM6B	0.990084	-0.0905562	0.677	0.645	1
GPN2	0.0659846	-0.0905562	0.105	0.048	1
SNRPB	0.0995308	-0.0905562	0.113	0.06	1
LAT2	0.100495	-0.0905562	0.105	0.054	1
SPCS1	0.100495	-0.0905562	0.105	0.054	1
CDKL3	0.243708	-0.0906699	0.323	0.265	1
PRKAR1A	0.389591	-0.0906699	0.346	0.301	1
SNX3	0.465722	-0.0907315	0.233	0.199	1
THAP2	0.0531692	-0.0908158	0.165	0.09	1
COPZ1	0.15058	-0.0908158	0.143	0.09	1
COX7A2	0.20363	-0.0908158	0.143	0.096	1
ENSG00000288899	0.20363	-0.0908158	0.143	0.096	1
BAHD1	0.208026	-0.0908158	0.128	0.084	1
RHOA	0.441002	-0.0909383	0.256	0.223	1
ERP29	0.320152	-0.0910563	0.158	0.12	1
GTF2H3	0.547908	-0.0910563	0.158	0.139	1
GPR135	0.426574	-0.0911326	0.271	0.229	1
SULF2	0.621152	-0.0911326	0.203	0.181	1
DCLRE1C	0.538888	-0.091186	0.376	0.355	1
CCDC191	0.299426	-0.0912798	0.173	0.133	1
DNAJC27	0.317308	-0.0912798	0.165	0.127	1
UBE3D	0.968379	-0.0913596	0.338	0.355	1
KIF5C	0.930514	-0.0913596	0.857	0.898	1
OGT	0.399978	-0.0913952	0.699	0.627	1
ENSG00000250166	0.147917	-0.091488	0.729	0.675	1
ATP1A1-AS1	0.2232	-0.091488	0.203	0.151	1
ABHD18	0.83626	-0.0916282	0.398	0.404	1
LMO4	0.568563	-0.0916509	0.301	0.265	1
ARPC1A	0.276792	-0.0916824	0.233	0.181	1
MAP6	0.671361	-0.0916824	0.541	0.53	1
FAM222B	0.547903	-0.091805	0.549	0.506	1
PIK3R4	0.131101	-0.0918644	0.256	0.175	1
TRPM3	0.579812	-0.0919181	0.331	0.361	1
LRP4	0.0214269	-0.0919511	0.105	0.036	1
TMUB2	0.0699265	-0.0919511	0.12	0.06	1
RAP2A	0.233577	-0.0919511	0.421	0.355	1
RAPGEF2	0.416737	-0.0920611	0.925	0.886	1
AFF2	0.120767	-0.0920896	0.398	0.307	1
CCDC137	0.199013	-0.0921563	0.143	0.096	1
MBD2	0.753706	-0.0921955	0.278	0.271	1
PTBP2	0.40945	-0.0922445	0.947	0.994	1
ATR	0.536354	-0.0923465	0.466	0.446	1
KBTBD11	0.046787	-0.0923465	0.188	0.102	1
TMEM243	0.113805	-0.0923465	0.158	0.096	1
ENSG00000267053	0.610079	-0.0923465	0.15	0.133	1
ZNF451-AS1	0.259755	-0.0925233	0.218	0.169	1
NQO2	0.294268	-0.0925233	0.18	0.139	1
LIG3	0.759203	-0.0926235	0.346	0.343	1
DPY19L1P1	0.311835	-0.0926881	0.624	0.56	1
ZNF385B	0.530524	-0.0927509	0.105	0.084	1
DGUOK	0.232163	-0.092842	0.256	0.199	1
CADM4	0.546798	-0.092842	0.218	0.199	1
CDYL	0.103669	-0.0928716	0.331	0.235	1
KRR1	0.184396	-0.0929861	0.293	0.229	1
UBASH3B	0.619699	-0.093095	0.308	0.283	1
HCG17	0.703688	-0.093095	0.782	0.777	1
ENSG00000234072	0.0417954	-0.0933291	0.12	0.054	1
ASNSD1	0.0475549	-0.0933291	0.135	0.066	1
PLOD2	0.101632	-0.0933291	0.113	0.06	1
PPP1R3E	0.143752	-0.0933291	0.128	0.078	1
AK6	0.212418	-0.0933291	0.105	0.066	1
TSPAN13	0.14841	-0.0933682	0.301	0.223	1
TGFBR1	0.422641	-0.0933682	0.331	0.295	1
FAM161A	0.0804873	-0.0934811	0.158	0.09	1
SNX16	0.113302	-0.0934811	0.143	0.084	1
TTC21A	0.113302	-0.0934811	0.143	0.084	1
ENSG00000284779	0.146687	-0.0934811	0.158	0.102	1
ENSG00000267575	0.291207	-0.0934811	0.128	0.09	1
PNRC2	0.117835	-0.0936222	0.173	0.108	1
ENSG00000264269	0.239431	-0.0936222	0.18	0.133	1
IDI2-AS1	0.390217	-0.0936222	0.158	0.127	1
MACO1	0.696445	-0.0936222	0.812	0.807	1
USP11	0.584153	-0.0937278	0.511	0.506	1
SEC31A	0.421654	-0.0937374	0.782	0.717	1
ENSG00000270249	0.388424	-0.0937847	0.331	0.277	1
TRAPPC11	0.492643	-0.0938032	0.511	0.476	1
ZIM2-AS1	0.790002	-0.0938032	0.496	0.512	1
ENSG00000278766	0.756239	-0.0938431	0.812	0.753	1
HACD3	0.519996	-0.0938756	0.526	0.506	1
RNMT	0.703297	-0.0938756	0.383	0.386	1
TTF1	0.176471	-0.0938756	0.256	0.187	1
AK5	0.407523	-0.0938756	0.12	0.09	1
FANCI	0.248769	-0.0939898	0.218	0.169	1
IMPG2	0.391884	-0.0939898	0.233	0.193	1
MED28	0.471135	-0.0939898	0.256	0.223	1
CEP120	0.752989	-0.0940442	0.376	0.373	1
GTF3C2	0.41347	-0.0940969	0.271	0.229	1
POU3F2	0.761505	-0.0940969	0.188	0.211	1
RCOR3	0.0776852	-0.0941378	0.647	0.506	1
CD24	0.447232	-0.0941378	0.564	0.53	1
GAREM1	0.591216	-0.0943369	0.391	0.38	1
DLEU2	0.213189	-0.0945049	0.917	0.843	1
MTMR7	0.164079	-0.0945441	0.722	0.681	1
GUSBP16	0.652347	-0.0945821	0.466	0.452	1
IGF2BP2	0.167692	-0.0945821	0.985	0.952	1
DTNB	0.433996	-0.0946671	0.872	0.825	1
WRN	0.869267	-0.0946904	0.444	0.446	1
RARS1	0.117239	-0.0946904	0.421	0.331	1
NDUFS6	0.0192554	-0.0946904	0.143	0.06	1
ENSG00000259066	0.0691914	-0.0946904	0.135	0.072	1
RFC2	0.0734833	-0.0946904	0.12	0.06	1
ORAI2	0.206437	-0.0946904	0.12	0.078	1
POP1	0.102476	-0.0947906	0.143	0.084	1
DBF4B	0.151646	-0.0947906	0.15	0.096	1
UBA5	0.2773	-0.0947906	0.135	0.096	1
EXTL2	0.310744	-0.0948836	0.165	0.127	1
PGAM1	0.473458	-0.0948836	0.158	0.133	1
BCAP29	0.481416	-0.0948836	0.173	0.145	1
ENSG00000266302	0.502259	-0.0948836	0.143	0.12	1
NDST4	0.626181	-0.0949419	0.241	0.223	1
COX6C	0.204669	-0.0949701	0.218	0.163	1
SRRM5	0.269493	-0.0949701	0.211	0.163	1
TRIM28	0.270992	-0.0949701	0.211	0.163	1
CPSF3	0.383889	-0.0949701	0.203	0.169	1
APOLD1	0.542784	-0.0949701	0.211	0.193	1
WAC-AS1	0.15786	-0.0950507	0.226	0.157	1
MTF1	0.562453	-0.0950507	0.218	0.199	1
ENSG00000230286	0.574365	-0.0950507	0.226	0.205	1
CFAP97	0.584251	-0.0950507	0.226	0.211	1
CPNE3	0.238932	-0.0951261	0.233	0.181	1
RBSN	0.674512	-0.0951261	0.218	0.205	1
COX19	0.242759	-0.0951967	0.293	0.235	1
ZNF226	0.373553	-0.0951967	0.308	0.277	1
SLK	0.116731	-0.0952631	0.308	0.223	1
ZFAS1	0.209409	-0.0952631	0.316	0.241	1
TUBB	0.531222	-0.0953254	0.541	0.536	1
DENR	0.0920219	-0.0953842	0.346	0.241	1
PAK3	0.325057	-0.0955418	0.962	0.898	1
YTHDF3	0.362594	-0.0957553	0.451	0.398	1
NCOA1	0.421855	-0.0959326	0.992	0.976	1
HVCN1	0.0228918	-0.095982	0.12	0.048	1
LSM3	0.0366819	-0.095982	0.113	0.048	1
ARV1	0.0322343	-0.0960355	0.15	0.072	1
OTUB1	0.0504671	-0.0960355	0.143	0.072	1
POTEF	0.0695838	-0.0960355	0.12	0.06	1
ENSG00000281938	0.0735251	-0.0960355	0.143	0.078	1
BEX4	0.104729	-0.0960355	0.135	0.078	1
RPL35A	0.570062	-0.0960355	0.105	0.09	1
CALCOCO2	0.115286	-0.096085	0.158	0.096	1
CDKN1B	0.298022	-0.096085	0.158	0.12	1
ZNF263	0.422523	-0.096085	0.135	0.108	1
CNTRL	0.326025	-0.0961084	0.571	0.512	1
KATNA1	0.206083	-0.096131	0.173	0.12	1
RAB23	0.71353	-0.096131	0.135	0.127	1
SNAP91	0.495155	-0.096142	0.82	0.831	1
CERS6-AS1	0.988725	-0.0962136	0.211	0.217	1
PRKAB2	0.3798	-0.096251	0.241	0.205	1
ALG6	0.283754	-0.0962859	0.278	0.223	1
IFNAR1	0.585745	-0.0963497	0.301	0.283	1
CDC40	0.348861	-0.0963788	0.323	0.277	1
LDB2	0.625849	-0.0966754	0.271	0.241	1
NAA16	0.23567	-0.0967266	0.602	0.548	1
WDR70	0.383761	-0.0969906	0.835	0.819	1
ENSG00000247134	0.0292043	-0.0973646	0.128	0.054	1
HPSE2	0.10931	-0.0973646	0.128	0.072	1
TMEM62	0.0595983	-0.0973646	0.211	0.127	1
APTR	0.182535	-0.0973646	0.203	0.145	1
KNTC1	0.189676	-0.0973646	0.173	0.12	1
HSPA14	0.271557	-0.0973646	0.218	0.169	1
RBM8A	0.283318	-0.0973646	0.188	0.145	1
HADHB	0.369317	-0.0973646	0.218	0.175	1
POMT2	0.403691	-0.0973646	0.158	0.127	1
TMEM263	0.47134	-0.0973646	0.195	0.169	1
ENSG00000273269	0.760972	-0.0973646	0.353	0.343	1
SAMM50	0.796513	-0.0973646	0.195	0.193	1
FKBP3	0.169263	-0.0973646	0.293	0.223	1
ENSG00000258064	0.0385814	-0.0973646	0.113	0.048	1
LRRC40	0.345913	-0.0973646	0.541	0.464	1
SLC39A6	0.377763	-0.0973646	0.459	0.446	1
PSAP	0.704227	-0.0973646	0.383	0.373	1
SLC25A24	0.763995	-0.0973646	0.233	0.223	1
ENSG00000260661	0.112064	-0.0973646	0.128	0.072	1
SUMF1	0.22124	-0.0973646	0.895	0.873	1
ATF7IP	0.453024	-0.097711	0.835	0.801	1
XRN1	0.253809	-0.0977985	0.782	0.747	1
KDM2A	0.486037	-0.0978613	0.707	0.705	1
UHRF2	0.254111	-0.0980495	0.549	0.494	1
VTA1	0.279257	-0.0981425	0.481	0.404	1
GNAI3	0.706599	-0.0981992	0.391	0.386	1
VAT1L	0.93004	-0.0983147	0.188	0.199	1
TUBGCP2	0.89897	-0.0983703	0.278	0.283	1
FBXO30-DT	0.135048	-0.0984328	0.301	0.217	1
ETV3	0.277501	-0.0985037	0.226	0.181	1
DLGAP4-AS1	0.482068	-0.0985037	0.233	0.205	1
CNTROB	0.521715	-0.0985037	0.226	0.205	1
ENSG00000286863	0.549816	-0.0985229	0.368	0.331	1
KCNN1	0.20571	-0.0985428	0.188	0.133	1
RRM1	0.0777732	-0.0986295	0.165	0.096	1
NPIPA9	0.141688	-0.0986295	0.173	0.114	1
RRBP1	0.285105	-0.0986295	0.143	0.102	1
ALDH5A1	0.635587	-0.0986295	0.135	0.12	1
LENG8-AS1	0.104294	-0.0986779	0.135	0.078	1
NUDT9	0.209937	-0.0986779	0.12	0.078	1
ENSG00000259589	0.210889	-0.0986779	0.12	0.078	1
ETFBKMT	0.274511	-0.0986779	0.12	0.084	1
RPL32	0.290138	-0.0986779	0.113	0.078	1
ENSG00000288656	0.096603	-0.0987301	0.105	0.054	1
KANSL1	0.205009	-0.0987932	0.992	0.988	1
NCOR1	0.31085	-0.0988741	0.947	0.91	1
COMMD10	0.162658	-0.0989631	0.556	0.464	1
MCPH1-AS1	0.543631	-0.0989883	0.346	0.404	1
SPPL2A	0.898624	-0.0990689	0.346	0.343	1
ENSG00000227681	0.332554	-0.0992566	0.188	0.145	1
FAM189A1	0.383992	-0.0992566	0.203	0.259	1
POU2F2	0.984439	-0.0993669	0.496	0.512	1
TMCO1	0.159942	-0.099427	0.323	0.253	1
SAAL1	0.859901	-0.0994909	0.248	0.253	1
MAPKAP1	0.707507	-0.0995243	0.632	0.639	1
HNRNPR	0.224315	-0.0996615	0.767	0.717	1
ASAH1	0.243166	-0.0997085	0.226	0.175	1
GLUL	0.244393	-0.0997085	0.195	0.145	1
CAMK2A	0.427098	-0.0997085	0.195	0.163	1
FAM135A	0.742456	-0.0997492	0.556	0.536	1
RANBP9	0.447304	-0.0997913	0.579	0.572	1
ENSG00000285184	0.105183	-0.0997913	0.188	0.12	1
DNAAF11	0.331086	-0.0997913	0.158	0.12	1
FSIP2-AS1	0.37984	-0.099807	0.872	0.837	1
LHFPL4	0.293983	-0.0998498	0.406	0.361	1
CUL2	0.465414	-0.0998498	0.451	0.416	1
LRP8	0.790845	-0.0998619	0.669	0.657	1
SLC6A15	0.158327	-0.0998802	0.15	0.096	1
ATP5PB	0.208961	-0.0998802	0.15	0.102	1
SCG2	0.386869	-0.0998802	0.12	0.09	1
ZNF826P	0.0713831	-0.0999758	0.135	0.072	1
LINC01250	0.212386	-0.0999758	0.12	0.078	1
TMEM130	0.27491	-0.0999758	0.135	0.096	1
EIF5B	0.323297	-0.100026	0.541	0.47	1
SAP18	0.0279065	-0.100079	0.135	0.06	1
PDCL	0.0649693	-0.100079	0.12	0.06	1
ALDH8A1	0.0958001	-0.100079	0.105	0.054	1
MARK4	0.712245	-0.100134	0.534	0.542	1
ASB3	0.202517	-0.10033	0.812	0.753	1
C1orf159	0.758779	-0.100355	0.256	0.283	1
SNRNP200	0.150074	-0.100444	0.519	0.422	1
ENSG00000283549	0.234757	-0.100444	0.496	0.428	1
IGSF11	0.0522771	-0.100539	0.203	0.114	1
KLC4	0.531659	-0.10064	0.256	0.235	1
USP12	0.124081	-0.100666	0.481	0.373	1
ENSG00000286110	0.793843	-0.100862	0.128	0.12	1
MYL6	0.0816564	-0.100985	0.226	0.145	1
EIF1B-AS1	0.125008	-0.100985	0.15	0.09	1
DENND3	0.306769	-0.100985	0.165	0.127	1
FGF9	0.887063	-0.101017	0.353	0.361	1
SUPT3H	0.246558	-0.101028	0.759	0.705	1
EPS8	0.071205	-0.101036	0.429	0.325	1
VIPR2	0.245605	-0.101117	0.105	0.066	1
CDK19	0.615633	-0.101117	0.729	0.735	1
SMAP1	0.68331	-0.101117	0.624	0.62	1
SYF2	0.0542175	-0.101258	0.158	0.084	1
FTL	0.146511	-0.101258	0.143	0.09	1
ZC4H2	0.380263	-0.101288	0.767	0.735	1
POLR2J4	0.252481	-0.101333	0.391	0.331	1
ZNF69	0.136666	-0.10138	0.474	0.38	1
IQCN	0.0425366	-0.101411	0.12	0.054	1
CEBPZ	0.46576	-0.101452	0.308	0.277	1
MFSD14B	0.509205	-0.101513	0.609	0.566	1
FAM156A	0.120129	-0.101577	0.308	0.229	1
ENSG00000274422	0.235581	-0.101665	0.549	0.482	1
USP4	0.674579	-0.101683	0.414	0.398	1
CA5B	0.0857243	-0.10171	0.301	0.211	1
TMEM38B	0.192991	-0.10171	0.241	0.175	1
DCAF6	0.142082	-0.101756	0.504	0.404	1
RPL28	0.293765	-0.101852	0.233	0.187	1
ZDHHC15	0.642751	-0.101852	0.451	0.446	1
ZMAT4	0.933251	-0.101852	0.128	0.127	1
MTX2	0.0852569	-0.102056	0.496	0.386	1
ZNF577	0.407839	-0.102166	0.331	0.289	1
PARD3	0.42046	-0.102166	0.932	0.91	1
KIFAP3	0.461135	-0.102166	0.669	0.693	1
EMC2	0.152693	-0.102166	0.211	0.145	1
NOP14	0.187278	-0.102166	0.233	0.175	1
LINC01504	0.589624	-0.102166	0.18	0.163	1
PANK2	0.623852	-0.102304	0.308	0.301	1
BICD1	0.310722	-0.102319	0.925	0.916	1
MYCBP2-AS1	0.387271	-0.102339	0.143	0.108	1
CHML	0.133615	-0.102526	0.173	0.114	1
RPL36	0.14572	-0.102526	0.158	0.102	1
REC114	0.157178	-0.102526	0.135	0.084	1
EVC	0.167183	-0.102526	0.12	0.072	1
SLC22A4	0.585047	-0.102526	0.113	0.096	1
SCLT1	0.369406	-0.102709	0.617	0.56	1
USP2-AS1	0.0990477	-0.102728	0.113	0.06	1
RAD9A	0.232648	-0.10277	0.248	0.187	1
PRPF6	0.575692	-0.102798	0.353	0.343	1
ZZZ3	0.293887	-0.102856	0.669	0.596	1
ZNF75D	0.873419	-0.103133	0.128	0.139	1
CCDC102B	0.17595	-0.103334	0.165	0.108	1
DOK5	0.228751	-0.103334	0.128	0.084	1
NRAS	0.405842	-0.103334	0.188	0.157	1
ABRAXAS2	0.413007	-0.103548	0.173	0.145	1
TMED2	0.420401	-0.103548	0.173	0.145	1
GCFC2	0.820895	-0.103624	0.278	0.277	1
ZNF148	0.329738	-0.10372	0.917	0.867	1
SPATA5L1	0.104583	-0.103779	0.158	0.096	1
RAB2A	0.613456	-0.103779	0.782	0.795	1
NAALAD2	0.292906	-0.103849	0.376	0.331	1
BLCAP	0.44744	-0.103943	0.797	0.735	1
BTBD10	0.232301	-0.104028	0.579	0.512	1
PEX2	0.0645305	-0.104028	0.105	0.048	1
CBWD3	0.45206	-0.104028	0.218	0.187	1
NRDE2	0.455482	-0.104218	0.338	0.307	1
GPR155	0.052743	-0.104419	0.323	0.211	1
ZBTB16	0.219128	-0.104489	0.143	0.096	1
ENSG00000144785	0.451119	-0.104489	0.211	0.181	1
DPY19L2P3	0.508158	-0.104489	0.18	0.157	1
GDPD1	0.342285	-0.104551	0.376	0.325	1
PLEKHA5	0.669895	-0.10458	0.902	0.916	1
IBTK	0.306954	-0.104589	0.526	0.5	1
KLHL20	0.711411	-0.104589	0.466	0.47	1
ANTXR1	0.592449	-0.104642	0.827	0.855	1
ATL2	0.33712	-0.104657	0.436	0.386	1
ATP6V1E1	0.0322191	-0.104744	0.188	0.096	1
ZNF410	0.177737	-0.104744	0.203	0.145	1
ENSG00000268870	0.436271	-0.104744	0.143	0.114	1
ZFP37	0.11916	-0.104859	0.316	0.229	1
SAMD3	0.420646	-0.104859	0.09	0.12	1
RPS8	0.576054	-0.104859	0.271	0.253	1
ST3GAL2	0.649964	-0.104859	0.248	0.235	1
FBXO11	0.169494	-0.104879	1	0.97	1
DIRC3	0.0031608	-0.105018	0.128	0.036	1
VPS13B-DT	0.363596	-0.105018	0.135	0.102	1
IQCB1	0.650156	-0.105163	0.301	0.277	1
CCDC18	0.948154	-0.105163	0.233	0.241	1
CPNE1	0.565241	-0.105252	0.489	0.452	1
RNASET2	0.0500201	-0.105313	0.143	0.072	1
AKAP7	0.101209	-0.105313	0.105	0.054	1
ARHGAP5	0.193583	-0.105357	0.684	0.572	1
TMEM120B	0.280531	-0.105357	0.218	0.163	1
SLC25A17	0.607929	-0.105357	0.18	0.163	1
SPATA13	0.106802	-0.105438	0.451	0.349	1
FLJ40194	0.342394	-0.105632	0.203	0.163	1
RIC1	0.405749	-0.105632	0.421	0.38	1
SNX2	0.419056	-0.105632	0.301	0.265	1
PJA2	0.685342	-0.105632	0.602	0.59	1
EXOC6B	0.0944013	-0.105705	0.992	0.994	1
GAB1	0.266467	-0.105836	0.323	0.265	1
SOGA3	0.255006	-0.105913	0.827	0.741	1
AGO4	0.427326	-0.10605	0.391	0.355	1
ALDH7A1	0.212877	-0.106162	0.233	0.175	1
KMT2E	0.0898156	-0.106236	0.97	0.964	1
MYO3A	0.108698	-0.106243	0.113	0.06	1
MPLKIP	0.1465	-0.106243	0.173	0.114	1
ENSG00000287249	0.373118	-0.106243	0.15	0.12	1
ZNF106	0.438218	-0.106276	0.361	0.325	1
KLRF2	0.539049	-0.106353	0.218	0.193	1
RAB8B	0.144717	-0.106425	0.459	0.367	1
BNIP3	0.650463	-0.106452	0.211	0.199	1
EIF3I	0.0488679	-0.106583	0.143	0.072	1
DDB2	0.0535291	-0.106583	0.135	0.066	1
ENSG00000258052	0.0717062	-0.106583	0.15	0.084	1
SGCB	0.257762	-0.106623	0.316	0.259	1
EPB41L4B	0.265715	-0.106623	0.263	0.211	1
ATF1	0.347742	-0.106623	0.286	0.247	1
PPIEL	0.417785	-0.106623	0.278	0.241	1
LINC02315	0.335768	-0.10665	0.962	0.952	1
RP9P	0.111145	-0.106763	0.211	0.139	1
TMEM232	0.422251	-0.106863	0.376	0.337	1
PDCD2L	0.0928284	-0.106951	0.105	0.054	1
CGGBP1	0.204869	-0.107028	0.639	0.566	1
LINC02334	0.582777	-0.107028	0.15	0.127	1
SNF8	0.113167	-0.107096	0.233	0.163	1
NAA40	0.388668	-0.107096	0.173	0.139	1
VAMP2	0.434481	-0.107096	0.211	0.187	1
GFOD1	0.274666	-0.107128	0.323	0.265	1
PSMB2	0.277157	-0.107212	0.248	0.199	1
ZFYVE27	0.549276	-0.107212	0.248	0.229	1
USP49	0.258963	-0.107511	0.579	0.506	1
MRTFB	0.166544	-0.107707	0.767	0.741	1
ZC3H18	0.73782	-0.107707	0.398	0.404	1
ZYG11B	0.56851	-0.107781	0.504	0.476	1
RNF41	0.10552	-0.107838	0.143	0.084	1
TMEM192	0.251508	-0.107838	0.135	0.096	1
JADE1	0.274117	-0.107838	0.113	0.078	1
NAPB	0.235516	-0.107918	0.301	0.241	1
CTPS2	0.299204	-0.107918	0.241	0.193	1
ATG12	0.362676	-0.107948	0.346	0.307	1
KCTD3	0.15224	-0.107973	0.406	0.319	1
SMIM8	0.685583	-0.108012	0.414	0.422	1
ZSWIM6	0.96239	-0.108157	0.985	0.976	1
PPP1R21	0.124725	-0.108253	0.338	0.253	1
DGLUCY	0.156883	-0.108253	0.18	0.12	1
TMEM248	0.179233	-0.108253	0.203	0.145	1
QRICH1	0.305875	-0.108253	0.534	0.488	1
CLCN6	0.355321	-0.108253	0.451	0.416	1
NASP	0.420033	-0.108253	0.496	0.452	1
ZMAT1	0.584731	-0.108253	0.203	0.181	1
PPCDC	0.0539522	-0.108576	0.301	0.193	1
ST8SIA5-DT	0.843431	-0.108576	0.256	0.253	1
ACADM	0.241831	-0.108609	0.233	0.181	1
MAP9	0.370479	-0.108609	0.256	0.217	1
MAPT-AS1	0.10269	-0.10865	0.158	0.096	1
GTF2H5	0.131381	-0.10865	0.18	0.12	1
RPL7	0.405154	-0.10865	0.158	0.127	1
PPIE	0.596796	-0.10865	0.15	0.133	1
RYR3	0.333761	-0.108675	0.331	0.277	1
NONO	0.464967	-0.108733	0.526	0.47	1
SUGT1	0.910042	-0.108769	0.398	0.422	1
ESF1	0.302293	-0.108811	0.338	0.289	1
RNPC3	0.319095	-0.108811	0.414	0.367	1
PDCD4	0.320228	-0.10886	0.323	0.277	1
FAM184B	0.759918	-0.10886	0.301	0.295	1
PCSK5	0.352494	-0.108919	0.195	0.157	1
WDR26	0.432971	-0.10899	0.684	0.651	1
NCBP2	0.46149	-0.10899	0.241	0.217	1
ENSG00000257894	0.522302	-0.10899	0.173	0.151	1
CCDC112	0.19289	-0.109046	0.459	0.392	1
GMPS	0.366089	-0.109046	0.406	0.349	1
NOL4	0.477624	-0.109067	0.82	0.777	1
PRKD2	0.0212335	-0.109078	0.15	0.066	1
CFAP91	0.0658217	-0.109078	0.128	0.066	1
ARHGEF33	0.107566	-0.109078	0.135	0.078	1
LINC00863	0.441624	-0.109078	0.12	0.096	1
MYO9A	0.245283	-0.109244	0.872	0.873	1
PREP	0.997578	-0.109258	0.383	0.428	1
RTN3	0.238869	-0.109337	0.932	0.934	1
CLCN3P1	0.362808	-0.109397	0.173	0.139	1
BABAM2	0.328301	-0.109474	0.594	0.542	1
ENSG00000284829	0.102116	-0.109539	0.113	0.06	1
SLC35C2	0.285142	-0.109671	0.263	0.217	1
CNNM3	0.30204	-0.109671	0.278	0.229	1
PIGK	0.463079	-0.109765	0.331	0.295	1
TANC1	0.224762	-0.109834	0.12	0.078	1
GCNA	0.257453	-0.109834	0.15	0.108	1
ENSG00000289143	0.348901	-0.109834	0.188	0.151	1
AMFR	0.722184	-0.10991	0.256	0.253	1
MAPK1	0.287776	-0.109939	0.759	0.735	1
CUL3	0.118997	-0.109987	0.835	0.807	1
RIF1	0.160837	-0.110086	0.654	0.56	1
ZNF441	0.217518	-0.110086	0.218	0.163	1
B3GLCT	0.437108	-0.110086	0.143	0.114	1
SETD4	0.884994	-0.110086	0.188	0.193	1
NR1D2	0.145564	-0.110304	0.143	0.09	1
BORCS5	0.576389	-0.110304	0.241	0.223	1
ZSCAN5A	0.621942	-0.110304	0.323	0.301	1
GOLGA4	0.146404	-0.110366	0.917	0.861	1
KCNQ1OT1	0.824035	-0.110433	0.414	0.452	1
RPL7A	0.292888	-0.110529	0.203	0.163	1
TACC1	0.395798	-0.110616	0.444	0.392	1
NUP205	0.428664	-0.110661	0.323	0.289	1
MRPS6	0.23818	-0.110723	0.316	0.265	1
KANK1	0.539658	-0.110723	0.18	0.157	1
GANAB	0.553468	-0.110723	0.211	0.193	1
ZNF292	0.0924591	-0.110782	0.992	0.964	1
SRGAP3	0.34619	-0.110792	0.955	0.922	1
TUBB6	0.00994083	-0.11081	0.143	0.054	1
SETX	0.235257	-0.11081	0.579	0.524	1
NEK10	0.576458	-0.11081	0.278	0.253	1
CDIP1	0.0732452	-0.110892	0.331	0.229	1
URGCP	0.357665	-0.110892	0.293	0.247	1
ENSG00000226851	0.151195	-0.111004	0.18	0.12	1
DDRGK1	0.207546	-0.111004	0.188	0.139	1
PHEX	0.315275	-0.111004	0.113	0.078	1
DOP1A	0.20041	-0.11103	0.842	0.819	1
SWT1	0.112594	-0.11104	0.346	0.253	1
SPOP	0.185816	-0.111062	0.481	0.398	1
RBBP7	0.0581112	-0.11117	0.248	0.157	1
SFSWAP	0.722698	-0.111237	0.737	0.735	1
VPS26A	0.130854	-0.111314	0.278	0.199	1
ENSG00000230333	0.361947	-0.111391	0.248	0.319	1
PIP5K1A	0.42407	-0.111486	0.444	0.422	1
UQCRB	0.100509	-0.111515	0.165	0.102	1
CNIH4	0.143544	-0.111515	0.15	0.096	1
TMEM150C	0.326028	-0.111515	0.135	0.102	1
EEF1AKMT2	0.187307	-0.11155	0.361	0.289	1
CEP192	0.362123	-0.111708	0.654	0.614	1
MIR3936HG	0.461074	-0.111864	0.263	0.235	1
RABL6	0.537428	-0.111864	0.308	0.295	1
NUBPL	0.522799	-0.111952	0.248	0.223	1
SMURF2	0.482267	-0.111992	0.729	0.705	1
TTC28	0.282834	-0.112016	1	0.988	1
ZNF24	0.594562	-0.11203	0.368	0.367	1
LRFN5-DT	0.0678958	-0.112066	0.128	0.066	1
ARHGAP12	0.736283	-0.112315	0.654	0.633	1
KPNA4	0.21528	-0.112396	0.564	0.5	1
ENSG00000258892	0.429675	-0.112432	0.301	0.259	1
DENND4A	0.383381	-0.112465	0.549	0.512	1
LIMS1	0.45035	-0.112564	0.353	0.325	1
EIF1B	0.525654	-0.112713	0.128	0.108	1
ENSG00000177738	0.131661	-0.112757	0.188	0.127	1
SHC4	0.177727	-0.112795	0.256	0.193	1
NDUFAF5	0.359412	-0.112857	0.338	0.295	1
CDC42BPA	0.33012	-0.112926	0.94	0.964	1
SLC12A2	0.383114	-0.112926	0.398	0.367	1
NFATC2IP	0.0692415	-0.113306	0.15	0.084	1
PGP	0.0711993	-0.113306	0.128	0.066	1
MAMDC2	0.623013	-0.113306	0.143	0.127	1
COPB2-DT	0.297464	-0.113472	0.744	0.669	1
NIPBL	0.162228	-0.11353	0.977	0.964	1
PAX6	0.0768078	-0.113608	0.481	0.361	1
PRAG1	0.739024	-0.113608	0.398	0.386	1
GPR173	0.661299	-0.113634	0.504	0.506	1
SRP72	0.176923	-0.113666	0.526	0.446	1
RNF103-CHMP3	0.332939	-0.113728	0.391	0.343	1
PPA1	0.549132	-0.113815	0.226	0.211	1
FAM66C	0.68671	-0.113815	0.218	0.211	1
SMG1P7	0.0890886	-0.113853	0.226	0.145	1
RALA	0.305553	-0.114008	0.474	0.422	1
CANX	0.326807	-0.114043	0.459	0.422	1
FBN2	0.667086	-0.114082	0.248	0.235	1
RB1CC1	0.374934	-0.114173	0.857	0.831	1
EFR3A	0.247588	-0.114227	0.286	0.223	1
OSBPL2	0.327427	-0.114288	0.286	0.247	1
POLR3C	0.0905429	-0.114358	0.248	0.169	1
ZNF429	0.15046	-0.114358	0.248	0.181	1
SLC2A3	0.937829	-0.114358	0.158	0.163	1
SLC13A3	0.449668	-0.114499	0.346	0.301	1
ZKSCAN4	0.0467567	-0.114532	0.135	0.066	1
ENSG00000273345	0.154799	-0.114532	0.128	0.078	1
ENSG00000260141	0.378972	-0.114643	0.353	0.301	1
NDRG3	0.477758	-0.114643	0.331	0.301	1
ERGIC2	0.432588	-0.114728	0.308	0.277	1
TEX10	0.554367	-0.114775	0.436	0.404	1
ZBTB25	0.787766	-0.114826	0.218	0.217	1
BMP7	0.145457	-0.115032	0.338	0.253	1
SLC9B1	0.189008	-0.115067	0.143	0.096	1
PSMD12	0.604301	-0.115139	0.308	0.313	1
SDHAF4	0.0107184	-0.115218	0.113	0.036	1
ENSG00000276128	0.0861393	-0.115398	0.241	0.157	1
SUPV3L1	0.374699	-0.115398	0.226	0.187	1
TSPAN7	0.428443	-0.115558	0.18	0.151	1
JAM3	0.514986	-0.115699	0.579	0.542	1
FTSJ3	0.0481157	-0.115743	0.158	0.084	1
LDHAL6A	0.0713231	-0.115743	0.15	0.084	1
PALM2AKAP2	0.10597	-0.115743	0.293	0.205	1
ENSG00000255467	0.459906	-0.115743	0.113	0.09	1
ENSG00000285542	0.795523	-0.115743	0.414	0.41	1
DCLK2	0.998386	-0.115802	0.917	0.934	1
KCTD20	0.524523	-0.115826	0.233	0.211	1
RPL13A	0.869359	-0.115826	0.226	0.223	1
DUSP16	0.188764	-0.115885	0.353	0.283	1
ZNF277	0.360031	-0.115885	0.323	0.283	1
TENT4A	0.46564	-0.115928	0.459	0.422	1
DIAPH1	0.616161	-0.115962	0.466	0.452	1
SYN3	0.280052	-0.11598	0.346	0.289	1
SCFD2	0.703188	-0.115996	0.586	0.584	1
PRR16	0.044812	-0.11601	0.12	0.054	1
PCGF6	0.225574	-0.11601	0.241	0.187	1
ERCC4	0.245985	-0.11601	0.203	0.151	1
REPS1	0.590247	-0.116113	0.594	0.596	1
FCHSD2	0.430851	-0.116174	0.947	0.898	1
ADAMTS6	0.152292	-0.116224	0.105	0.06	1
ENSG00000249787	0.199124	-0.116224	0.128	0.084	1
POFUT1	0.26334	-0.116224	0.158	0.114	1
STAT3	0.556535	-0.116375	0.383	0.373	1
ARFGEF1	0.20305	-0.116417	0.865	0.807	1
PPP1R12A-AS2	0.0206468	-0.116473	0.113	0.042	1
ATIC	0.0364822	-0.116473	0.113	0.048	1
C11orf49	0.130194	-0.116488	0.857	0.807	1
EYA3	0.114419	-0.116504	0.489	0.398	1
MAILR	0.167788	-0.116594	0.263	0.193	1
PHACTR2	0.646339	-0.116665	0.105	0.09	1
POLA1	0.568131	-0.116665	0.481	0.482	1
ELMO1	0.260427	-0.116873	0.421	0.367	1
SCOC	0.072361	-0.11694	0.15	0.084	1
MFAP1	0.189005	-0.11694	0.143	0.096	1
FAM162A	0.200274	-0.11694	0.128	0.084	1
ANAPC4	0.491626	-0.11694	0.308	0.277	1
CCAR1	0.151339	-0.117055	0.714	0.681	1
MRPL45P2	0.128427	-0.117072	0.241	0.175	1
KCNG2	0.509203	-0.117072	0.203	0.181	1
SEC23IP	0.26747	-0.117264	0.331	0.295	1
TMEM165	0.143979	-0.117449	0.489	0.416	1
ENSG00000257261	0.663144	-0.117568	0.271	0.253	1
RAB1A	0.376214	-0.117599	0.647	0.663	1
TMEM69	0.0142532	-0.117713	0.128	0.048	1
SLC2A12	0.0937431	-0.117713	0.105	0.054	1
CPSF6	0.218663	-0.117726	0.917	0.898	1
CCP110	0.192708	-0.117798	0.263	0.199	1
IPMK	0.417962	-0.117875	0.398	0.386	1
ACBD6	0.177342	-0.117916	0.91	0.771	1
BRK1	0.0230956	-0.118123	0.158	0.072	1
PITPNM3	0.100109	-0.118123	0.143	0.084	1
MRPS31	0.10307	-0.118123	0.301	0.217	1
VPS16	0.11283	-0.118123	0.143	0.084	1
ZHX3	0.163467	-0.118123	0.459	0.38	1
F2R	0.277366	-0.118123	0.218	0.175	1
TOX2	0.415559	-0.118123	0.256	0.223	1
ZMIZ1-AS1	0.531848	-0.118123	0.195	0.247	1
SEC62	0.847371	-0.118342	0.504	0.536	1
MNS1	0.59277	-0.118459	0.203	0.181	1
BROX	0.0253523	-0.118499	0.165	0.078	1
ZCCHC10	0.165926	-0.118499	0.188	0.133	1
AAR2	0.373041	-0.118499	0.165	0.133	1
APOO	0.513948	-0.118499	0.143	0.12	1
CIR1	0.736031	-0.118709	0.323	0.313	1
CLEC2A	0.799968	-0.118709	0.226	0.217	1
OSBP	0.325748	-0.11877	0.308	0.265	1
GUSBP15	0.964268	-0.118793	0.376	0.386	1
HNRNPC	0.334683	-0.119152	0.955	0.904	1
NUP42	0.181941	-0.119163	0.226	0.169	1
CCDC50	0.375021	-0.119224	0.624	0.59	1
ENSG00000255946	0.43997	-0.119292	0.113	0.09	1
EXT2	0.319164	-0.119314	0.639	0.62	1
PKIG	0.360954	-0.11933	0.316	0.265	1
GUSBP14	0.556624	-0.11933	0.316	0.295	1
EPB41L5	0.832949	-0.119525	0.654	0.663	1
TMEM131	0.34984	-0.119819	0.955	0.898	1
PINX1	0.225144	-0.119916	0.195	0.145	1
PPP3R1	0.290098	-0.119987	0.361	0.331	1
DOK7	0.0624279	-0.120148	0.113	0.054	1
SFXN4	0.145349	-0.120148	0.105	0.06	1
METTL25	0.198433	-0.120193	0.203	0.151	1
NR2C1	0.276174	-0.120251	0.406	0.355	1
DHX29	0.299895	-0.120251	0.429	0.38	1
PLEKHB2	0.722448	-0.120309	0.932	0.94	1
ACBD5	0.346788	-0.120448	0.256	0.211	1
ADAMTS20	0.0224188	-0.120448	0.158	0.072	1
SERF2	0.0940127	-0.120448	0.173	0.108	1
TMEM126A	0.09809	-0.120448	0.15	0.09	1
LINC00882	0.449147	-0.120601	0.391	0.349	1
DPM1	0.665619	-0.120686	0.256	0.241	1
LDHB	0.0273219	-0.120724	0.248	0.145	1
DPH5	0.115435	-0.120977	0.226	0.151	1
PSD2	0.32576	-0.121306	0.368	0.319	1
INTS4P1	0.0182768	-0.121343	0.143	0.06	1
SCAMP2	0.0416504	-0.121343	0.113	0.048	1
ENSG00000286833	0.0661207	-0.121343	0.135	0.072	1
TRIM37	0.157256	-0.121428	0.534	0.47	1
HACL1	0.448094	-0.121428	0.271	0.241	1
AIDA	0.0769572	-0.121591	0.165	0.096	1
C4orf47	0.144138	-0.121591	0.135	0.084	1
ZIC3	0.394066	-0.121591	0.113	0.084	1
ENSG00000258891	0.0847063	-0.121818	0.195	0.12	1
TMEM182	0.120056	-0.121818	0.143	0.084	1
AFDN-DT	0.142473	-0.121818	0.18	0.12	1
MAP7	0.147148	-0.121818	0.15	0.096	1
METTL15	0.306763	-0.121818	0.406	0.355	1
CTCF	0.525301	-0.12195	0.496	0.476	1
TSTD3	0.345666	-0.121993	0.391	0.349	1
DNAJB5	0.179066	-0.122027	0.218	0.163	1
COG4	0.314793	-0.122027	0.203	0.163	1
FNIP2	0.493054	-0.122049	0.519	0.518	1
ARHGEF26	0.487615	-0.12222	0.203	0.175	1
CFAP92	0.0472722	-0.122399	0.248	0.157	1
SOX11	0.455098	-0.122446	0.895	0.867	1
PPIL3	0.0997318	-0.122525	0.128	0.072	1
HLTF	0.210966	-0.122547	0.617	0.554	1
MEF2C-AS1	0.082325	-0.122565	0.203	0.127	1
FILIP1L	0.151816	-0.122565	0.301	0.223	1
GTF2E2	0.705465	-0.122592	0.376	0.386	1
ARL15	0.0705982	-0.12269	0.947	0.867	1
RPS11	0.143231	-0.12272	0.165	0.108	1
RBKS	0.50201	-0.12272	0.135	0.114	1
NCAM1	0.207739	-0.122812	1	1	1
AMER2	0.408018	-0.123001	0.361	0.325	1
PRPF38B	0.675691	-0.123001	0.316	0.313	1
SCYL3	0.203589	-0.123065	0.211	0.157	1
TRPC4	0.657028	-0.123065	0.263	0.241	1
METAP2	0.208599	-0.123128	0.398	0.331	1
TIAM2	0.111517	-0.123184	0.842	0.807	1
HUNK	0.699585	-0.123266	0.406	0.422	1
NAA30	0.212182	-0.12336	0.278	0.217	1
ENSG00000267476	0.331828	-0.12336	0.278	0.241	1
LAMB1	0.474851	-0.12336	0.241	0.217	1
ENSA	0.291329	-0.12336	0.519	0.488	1
DNHD1	0.126179	-0.123466	0.414	0.343	1
RHOXF1-AS1	0.0173751	-0.123534	0.105	0.036	1
NIFK	0.0188166	-0.123534	0.113	0.042	1
ATP5PF	0.0305393	-0.123692	0.15	0.072	1
FABP3	0.0660801	-0.123692	0.143	0.078	1
ONECUT2	0.725412	-0.123837	0.316	0.319	1
TOM1L1	0.307479	-0.12397	0.173	0.133	1
HNRNPU	0.20036	-0.124069	0.887	0.843	1
SLC35A3	0.0402554	-0.124093	0.271	0.169	1
ENSG00000257390	0.111098	-0.124206	0.301	0.223	1
CEP290	0.33288	-0.12434	0.714	0.663	1
TAF7	0.191613	-0.124409	0.271	0.211	1
LINC01310	0.018206	-0.124741	0.105	0.036	1
CCND1	0.0194471	-0.124741	0.113	0.042	1
NAP1L4	0.180034	-0.124741	0.744	0.663	1
GRAMD1B	0.173448	-0.124812	0.271	0.199	1
KLHL22	0.417387	-0.124812	0.376	0.337	1
ARMH1	0.0656904	-0.124845	0.12	0.06	1
LINC00621	0.100256	-0.124845	0.143	0.084	1
ARID1B	0.116017	-0.124924	1	0.994	1
ZGRF1	0.179853	-0.125029	0.188	0.133	1
GARNL3	0.213692	-0.125056	0.391	0.325	1
VWC2	0.161935	-0.125184	0.135	0.084	1
CDC42SE1	0.10246	-0.125254	0.586	0.494	1
ZEB2	0.242117	-0.125273	0.564	0.464	1
NDUFAF2	0.309559	-0.125339	0.459	0.398	1
URI1	0.767718	-0.125417	0.519	0.53	1
REEP3	0.136487	-0.125435	0.308	0.229	1
R3HCC1L	0.0586705	-0.125488	0.376	0.265	1
HIBADH	0.237986	-0.125538	0.323	0.259	1
KPNA1	0.396205	-0.125554	0.624	0.59	1
TARDBP	0.172284	-0.125746	0.504	0.428	1
METTL6	0.188252	-0.125815	0.504	0.44	1
RC3H2	0.207566	-0.125877	0.526	0.47	1
NOTCH2	0.118776	-0.126076	0.135	0.078	1
TKT	0.224792	-0.126076	0.203	0.151	1
SLAIN1	0.667173	-0.126076	0.82	0.91	1
ENSG00000273432	0.133833	-0.126187	0.361	0.283	1
NAXE	0.358144	-0.126187	0.286	0.247	1
CUBN	0.147396	-0.126249	0.248	0.175	1
FBXO25	0.273896	-0.126249	0.316	0.265	1
CDHR3	0.145821	-0.126277	0.241	0.169	1
CBFB	0.36691	-0.126277	0.308	0.265	1
GPI	0.144631	-0.126328	0.391	0.307	1
PDK1	0.326872	-0.126328	0.308	0.253	1
TBC1D22A	0.732926	-0.126373	0.767	0.717	1
ACTR2	0.60626	-0.126413	0.466	0.452	1
PPA2	0.15103	-0.126449	0.436	0.349	1
ENSG00000223646	0.249597	-0.126511	0.541	0.458	1
DOCK3	0.27355	-0.126861	0.985	0.982	1
COX17	0.0952448	-0.127112	0.113	0.06	1
GEMIN8	0.0959446	-0.127112	0.158	0.096	1
NXPE3	0.133778	-0.127112	0.18	0.12	1
SRP9	0.138207	-0.127112	0.346	0.265	1
SLC16A14	0.20426	-0.127112	0.316	0.253	1
KAT2B	0.230066	-0.127112	0.248	0.193	1
CWC22	0.238911	-0.127112	0.323	0.265	1
EMC3	0.568506	-0.127112	0.263	0.247	1
PLEKHA7	0.629549	-0.127112	0.308	0.301	1
PDCD6-AHRR	0.738306	-0.127112	0.113	0.102	1
PAICS	0.759952	-0.127112	0.331	0.331	1
UBR5	0.0583036	-0.127318	0.962	0.964	1
DAB1	0.159768	-0.127376	0.789	0.723	1
FAM126B	0.329101	-0.127806	0.451	0.41	1
RHEB	0.129547	-0.127889	0.414	0.325	1
KCNJ6	0.229102	-0.127889	0.263	0.199	1
IFT172	0.534323	-0.127914	0.338	0.325	1
LNPEP	0.311578	-0.127939	0.323	0.277	1
SDAD1	0.210519	-0.127967	0.338	0.277	1
SYP	0.48203	-0.127967	0.323	0.301	1
SLC35A1	0.0993018	-0.128061	0.331	0.241	1
CAP1	0.316402	-0.128061	0.263	0.223	1
TOB2	0.127019	-0.128137	0.218	0.151	1
POLD3	0.158605	-0.128137	0.211	0.151	1
DDX20	0.346392	-0.128137	0.18	0.145	1
RPL24	0.372813	-0.128137	0.195	0.163	1
CUTALP	0.430487	-0.128137	0.203	0.175	1
WARS2	0.62235	-0.128137	0.143	0.12	1
EEF1G	0.0485976	-0.128179	0.226	0.139	1
GPRC5B	0.109278	-0.128179	0.18	0.114	1
FAM114A2	0.223821	-0.128179	0.165	0.12	1
ALG1L9P	0.39757	-0.128179	0.143	0.114	1
MRTO4	0.0616557	-0.128276	0.128	0.066	1
EPHA6	0.0913403	-0.128391	0.353	0.259	1
ZMYND8	0.140614	-0.128661	0.752	0.711	1
ADGRB3	0.590594	-0.128775	0.977	0.994	1
RAB6B	0.186616	-0.128872	0.346	0.277	1
RPS3	0.175973	-0.129001	0.286	0.223	1
ZDHHC2	0.280042	-0.129001	0.218	0.169	1
ACO1	0.375842	-0.129001	0.226	0.187	1
MCTS1	0.136023	-0.129073	0.248	0.181	1
GPRIN3	0.251276	-0.129151	0.158	0.114	1
TBL1XR1	0.1195	-0.129235	0.977	0.898	1
CHMP5	0.203665	-0.129235	0.188	0.139	1
MSL2	0.476788	-0.129235	0.436	0.41	1
CCDC30	0.319708	-0.129295	0.346	0.295	1
ANP32E	0.032227	-0.129326	0.165	0.084	1
ZNF41	0.140538	-0.129326	0.143	0.09	1
ARL4C	0.143621	-0.129326	0.15	0.096	1
ENSG00000258017	0.273946	-0.129385	0.684	0.614	1
PSMA1	0.447371	-0.129654	0.293	0.253	1
GRIA2	0.368905	-0.129843	0.85	0.807	1
PRDM2	0.352645	-0.129932	0.767	0.735	1
JMJD1C	0.0952886	-0.129955	1	1	1
CCDC47	0.153687	-0.130039	0.248	0.181	1
SORCS3	0.0529667	-0.130096	0.286	0.187	1
UGDH-AS1	0.0591049	-0.130155	0.248	0.157	1
SPG21	0.0592346	-0.130155	0.226	0.139	1
ATP6V0E1	0.186203	-0.130155	0.173	0.12	1
TTC19	0.737669	-0.130216	0.534	0.53	1
PIK3R1	0.807978	-0.130279	0.256	0.277	1
RAB27A	0.0826649	-0.130415	0.143	0.078	1
ENSG00000286753	0.100966	-0.130415	0.143	0.084	1
ARL6IP5	0.106482	-0.130415	0.15	0.09	1
ENSG00000261267	0.107126	-0.130415	0.165	0.102	1
MARCHF6	0.316128	-0.130618	0.955	0.928	1
NVL	0.271004	-0.130625	0.421	0.367	1
RTF1	0.103349	-0.130797	0.692	0.608	1
DIPK2A	0.241998	-0.130827	0.308	0.247	1
RIPK1	0.457713	-0.130854	0.233	0.205	1
PEAK1	0.509911	-0.130954	0.496	0.452	1
RPS19	0.27911	-0.130995	0.226	0.181	1
TIPRL	0.0671444	-0.131147	0.248	0.163	1
MIER1	0.300854	-0.131201	0.436	0.392	1
NUDCD2	0.132735	-0.131312	0.188	0.127	1
PCYOX1	0.138314	-0.131312	0.188	0.127	1
MCFD2	0.141192	-0.131312	0.211	0.151	1
STARD9	0.588122	-0.131429	0.376	0.367	1
ENSG00000286098	0.436189	-0.131453	0.323	0.295	1
CCDC138	0.414207	-0.131517	0.444	0.41	1
PHF21B	0.738233	-0.131593	0.684	0.717	1
THRAP3	0.288117	-0.131788	0.556	0.524	1
API5	0.400722	-0.131824	0.414	0.38	1
DGKI	0.288957	-0.131839	0.812	0.783	1
EGLN1	0.181756	-0.131942	0.308	0.241	1
GTF2IRD1	0.0428039	-0.131972	0.782	0.627	1
UBE2E1	0.853607	-0.132011	0.444	0.464	1
PATJ	0.138926	-0.13213	0.346	0.259	1
JAG1	0.242367	-0.13213	0.165	0.12	1
CNOT7	0.451007	-0.13213	0.436	0.41	1
MTMR2	0.664664	-0.13213	0.444	0.428	1
ULK2	0.368706	-0.132255	0.481	0.434	1
LRP12	0.535431	-0.132314	0.594	0.578	1
CAST	0.159138	-0.132333	0.165	0.108	1
PCDH19	0.277461	-0.132333	0.158	0.114	1
SERAC1	0.281631	-0.132333	0.18	0.139	1
LINC01376	0.378036	-0.132333	0.135	0.102	1
PTPRD	0.0200732	-0.132412	0.977	0.952	1
PHIP	0.263236	-0.13245	0.902	0.91	1
ELAPOR1	0.214338	-0.132478	0.263	0.205	1
ENSG00000286340	0.049902	-0.132554	0.143	0.072	1
GHITM	0.0650795	-0.132554	0.195	0.12	1
CCDC150	0.336827	-0.132554	0.128	0.096	1
ARHGAP28	0.106585	-0.132587	0.316	0.229	1
GOLGA8B	0.34532	-0.132671	0.624	0.548	1
INTS10	0.329477	-0.132758	0.368	0.331	1
TCEA1	0.220939	-0.132826	0.466	0.392	1
STK17A	0.229212	-0.132879	0.218	0.169	1
C2orf69	0.852498	-0.132879	0.203	0.235	1
HOOK3	0.108375	-0.132988	0.835	0.765	1
H2AZ1	0.00977566	-0.133056	0.113	0.036	1
DDR2	0.0169479	-0.133056	0.105	0.036	1
SPECC1L	0.408188	-0.133089	0.774	0.825	1
ENSG00000254692	0.324146	-0.133102	0.226	0.193	1
SLC9A8	0.393006	-0.133136	0.308	0.271	1
HSPD1	0.034002	-0.133161	0.436	0.325	1
MICU2	0.635439	-0.13323	0.677	0.711	1
ZNF345	0.409092	-0.133344	0.519	0.488	1
PAIP2	0.535386	-0.133344	0.444	0.422	1
UBAC2	0.220986	-0.133472	0.556	0.488	1
HLA-L	0.0361666	-0.133606	0.195	0.108	1
CUL4A	0.16997	-0.133661	0.496	0.416	1
AATF	0.132313	-0.133745	0.346	0.253	1
USPL1	0.460274	-0.133745	0.331	0.301	1
ENSG00000288981	0.0812609	-0.133807	0.241	0.157	1
ENSG00000287625	0.00535789	-0.13389	0.15	0.054	1
PRORP	0.0124733	-0.13389	0.165	0.072	1
AGGF1	0.0475736	-0.13389	0.158	0.084	1
MLF1	0.101153	-0.13389	0.128	0.072	1
ANKRD20A7P	0.216655	-0.13389	0.105	0.066	1
DIS3L	0.447497	-0.13389	0.113	0.09	1
KLHL9	0.0656697	-0.134065	0.263	0.175	1
LARP7	0.143742	-0.134065	0.241	0.175	1
ENSG00000284461	0.228499	-0.134201	0.684	0.62	1
ENSG00000287291	0.226562	-0.134201	0.188	0.139	1
EIF4H	0.544814	-0.134201	0.293	0.283	1
CNOT10	0.343584	-0.134311	0.368	0.337	1
C12orf40	0.246042	-0.134343	0.165	0.12	1
SEC23A	0.072988	-0.134454	0.316	0.223	1
PCMTD1	0.228299	-0.134507	0.827	0.741	1
TRA2B	0.247877	-0.134542	0.722	0.669	1
COX4I1	0.0283633	-0.134646	0.211	0.114	1
ZNF876P	0.347452	-0.134646	0.143	0.108	1
C19orf12	0.421381	-0.134646	0.158	0.133	1
OSBPL11	0.413686	-0.134725	0.226	0.193	1
MORF4L2	0.19058	-0.134882	0.459	0.392	1
RPS18	0.014423	-0.134974	0.173	0.078	1
ATP2C2	0.0660875	-0.134974	0.135	0.072	1
C18orf32	0.0671475	-0.134974	0.15	0.084	1
GPATCH11	0.0975782	-0.134974	0.143	0.084	1
SNRNP35	0.205007	-0.134974	0.113	0.072	1
CDK9	0.255967	-0.134974	0.128	0.09	1
CDC42	0.267678	-0.135119	0.489	0.464	1
CCDC6	0.626171	-0.135149	0.534	0.512	1
SLC35E4	0.0221134	-0.135332	0.12	0.048	1
TCTN1	0.0221442	-0.135332	0.128	0.054	1
HDAC1	0.16915	-0.135332	0.18	0.127	1
ANO5	0.35009	-0.135332	0.263	0.223	1
ENC1	0.810982	-0.135332	0.263	0.259	1
FYN	0.143384	-0.135378	1	1	1
MTHFD1L	0.293161	-0.135511	0.489	0.446	1
HNRNPM	0.721713	-0.135511	0.564	0.584	1
EIF4A2	0.105312	-0.135557	0.496	0.404	1
IDH2	0.0727868	-0.135674	0.195	0.12	1
CRISPLD1	0.0809355	-0.135674	0.158	0.09	1
RABL3	0.0967985	-0.135674	0.18	0.114	1
TBC1D15	0.145912	-0.135794	0.436	0.343	1
ARSG	0.0446487	-0.13596	0.233	0.139	1
QTRT2	0.0901313	-0.136045	0.165	0.102	1
CNOT2	0.323228	-0.136074	0.82	0.801	1
PCDH17	0.192503	-0.136116	0.233	0.169	1
FAM169A	0.239821	-0.136157	0.496	0.44	1
CD302	0.168302	-0.136311	0.256	0.199	1
MARCKSL1	0.314225	-0.136593	0.383	0.331	1
ENSG00000240291	0.0869447	-0.136691	0.188	0.12	1
SNX8	0.166877	-0.136691	0.173	0.12	1
ASRGL1	0.258073	-0.136727	0.316	0.265	1
CNIH3	0.618887	-0.136727	0.271	0.259	1
OSBPL8	0.144763	-0.136736	0.872	0.843	1
PDE8A	0.0747355	-0.136893	0.459	0.349	1
ITPRID2	0.145105	-0.136893	0.233	0.169	1
TRIM71	0.255647	-0.136893	0.211	0.163	1
VPS35L	0.603618	-0.137003	0.504	0.5	1
MSANTD2	0.149194	-0.137038	0.451	0.367	1
CLCN5	0.137317	-0.137213	0.293	0.217	1
ENSG00000264449	0.251637	-0.137279	0.195	0.145	1
WSB2	0.284499	-0.137279	0.211	0.169	1
ABI3BP	0.344175	-0.137279	0.15	0.114	1
RANBP2	0.410932	-0.137279	0.594	0.584	1
KCNMB2	0.398655	-0.137341	0.241	0.199	1
FAM184A	0.170488	-0.137427	0.316	0.253	1
ENSG00000243620	0.694955	-0.137427	0.12	0.108	1
LPP	0.0271523	-0.137484	0.617	0.5	1
HSF2BP	0.0379596	-0.137554	0.113	0.048	1
XPA	0.351603	-0.137663	0.376	0.349	1
SUSD4	0.0900585	-0.137759	0.368	0.259	1
USP38-DT	0.10987	-0.137817	0.173	0.108	1
ENSG00000224363	0.307721	-0.13785	0.91	0.88	1
ENSG00000272154	0.0932843	-0.137919	0.759	0.639	1
MORC2	0.113495	-0.137919	0.504	0.422	1
SEPTIN7	0.0903144	-0.138118	0.85	0.759	1
ENSG00000232648	0.0476813	-0.13815	0.143	0.072	1
TMEM267	0.0658204	-0.13815	0.165	0.096	1
ANO6	0.496276	-0.138263	0.391	0.386	1
ZRANB3	0.120459	-0.138353	0.451	0.343	1
KIF3A	0.496916	-0.138353	0.602	0.566	1
HS6ST1	0.0975376	-0.138373	0.323	0.241	1
EPM2AIP1	0.253667	-0.138427	0.391	0.343	1
ELP4	0.282635	-0.138489	0.511	0.47	1
SEC22A	0.409306	-0.138644	0.541	0.512	1
ENSG00000273025	0.220395	-0.138691	0.188	0.139	1
AZI2	0.315881	-0.138731	0.263	0.223	1
ERRFI1	0.641557	-0.138731	0.218	0.205	1
ENSG00000255508	0.0892953	-0.139185	0.188	0.12	1
RPL37A	0.149841	-0.139185	0.346	0.277	1
MTPN	0.185328	-0.139185	0.346	0.283	1
TUBB2B	0.368421	-0.139185	0.549	0.536	1
TEX9	0.676575	-0.139185	0.398	0.398	1
IMMP1L	0.0843277	-0.139185	0.511	0.398	1
RASAL2	0.240206	-0.139456	0.91	0.922	1
SLC16A2	0.201767	-0.139527	0.391	0.325	1
PREX1	0.345674	-0.139636	0.203	0.163	1
RPLP0	0.0062082	-0.139722	0.158	0.06	1
COL5A2	0.0219324	-0.139722	0.113	0.042	1
SMC3	0.554931	-0.139904	0.586	0.614	1
DDB1	0.2085	-0.139989	0.331	0.265	1
ZNRF3	0.431704	-0.139989	0.256	0.217	1
WDR73	0.145348	-0.140123	0.263	0.199	1
DSTN	0.411046	-0.140273	0.383	0.355	1
ARNT	0.136978	-0.140348	0.368	0.289	1
ARF1	0.124316	-0.140433	0.316	0.235	1
FAM8A1	0.2373	-0.140532	0.256	0.205	1
ENSG00000227486	0.487231	-0.140554	0.346	0.301	1
CFDP1	0.330212	-0.140588	0.609	0.584	1
ENSG00000284952	0.159712	-0.140649	0.218	0.157	1
LRIF1	0.250964	-0.140649	0.188	0.145	1
EFL1	0.537403	-0.140681	0.323	0.313	1
MFF	0.317883	-0.140883	0.436	0.404	1
MIRLET7IHG	0.251964	-0.140909	0.278	0.229	1
ZNF423	0.027844	-0.140992	0.707	0.542	1
SLC35F1	0.356854	-0.141093	0.917	0.88	1
ARL6IP1	0.37223	-0.141115	0.331	0.289	1
STK38	0.0594858	-0.14116	0.496	0.386	1
SLITRK4	0.0882885	-0.141219	0.195	0.127	1
RPL12	0.0963855	-0.141219	0.18	0.114	1
THUMPD1	0.122744	-0.141219	0.188	0.127	1
TTYH1	0.352129	-0.141219	0.15	0.12	1
CHEK1	0.364183	-0.141219	0.128	0.096	1
USP32	0.155033	-0.14142	0.729	0.675	1
TDRP	0.32756	-0.141577	0.316	0.277	1
TCAIM	0.953597	-0.141635	0.481	0.488	1
FZD3	0.24166	-0.141695	0.85	0.825	1
ZNF483	0.962635	-0.141759	0.218	0.235	1
ENSG00000285558	0.0292065	-0.141839	0.135	0.06	1
UBB	0.0427633	-0.141839	0.128	0.06	1
TPTE2P1	0.0529066	-0.142219	0.165	0.09	1
NSRP1	0.0625651	-0.142219	0.451	0.355	1
PAPPA	0.287646	-0.142219	0.105	0.072	1
KC6	0.193712	-0.142241	0.707	0.639	1
ECPAS	0.166188	-0.142321	0.519	0.446	1
HNRNPDL	0.134427	-0.142395	0.632	0.566	1
RDX	0.158998	-0.142467	0.895	0.855	1
CHASERR	0.063843	-0.142564	0.248	0.163	1
SLC14A2	0.0839649	-0.142564	0.15	0.084	1
ZIC2	0.0309144	-0.1426	0.278	0.169	1
CAPZA2	0.18963	-0.143092	0.466	0.404	1
LANCL2	0.722341	-0.143092	0.406	0.404	1
FTX	0.0327684	-0.143102	1	1	1
PUM3	0.0560455	-0.143168	0.684	0.524	1
ABHD6	0.0638159	-0.143208	0.195	0.12	1
LIPE-AS1	0.354398	-0.143292	0.421	0.373	1
AGK	0.948119	-0.143292	0.414	0.452	1
TMTC3	0.581625	-0.143434	0.218	0.205	1
LINC01138	0.572699	-0.14348	0.368	0.355	1
HSPA9	0.49581	-0.143535	0.421	0.398	1
ICMT	0.00658791	-0.1436	0.128	0.042	1
BDH1	0.0192939	-0.1436	0.113	0.042	1
ACER2	0.0308206	-0.1436	0.105	0.042	1
POU3F4	0.349046	-0.143779	0.195	0.157	1
C4orf45	0.760075	-0.143907	0.241	0.235	1
SNHG1	0.25807	-0.143907	0.128	0.09	1
NHLRC2	0.344913	-0.143907	0.466	0.422	1
FAM171B	0.182898	-0.143986	0.511	0.452	1
ZFPM2	0.0985144	-0.14403	0.474	0.373	1
MAST4	0.0161997	-0.14426	0.226	0.12	1
RARRES1	0.0287647	-0.144439	0.241	0.139	1
FNBP4	0.426739	-0.144473	0.744	0.711	1
CFL1	0.433	-0.14467	0.489	0.47	1
DNAAF9	0.134042	-0.144807	0.895	0.837	1
LATS1	0.342947	-0.144814	0.519	0.488	1
SENP7	0.327913	-0.144854	0.887	0.843	1
CNNM2	0.184985	-0.144923	0.526	0.464	1
ENSG00000288637	0.313508	-0.144992	0.94	0.94	1
L3HYPDH	0.147796	-0.145152	0.195	0.139	1
IK	0.212294	-0.145259	0.346	0.289	1
ME2	0.378549	-0.145259	0.504	0.488	1
ORMDL1	0.279135	-0.145361	0.218	0.175	1
KDSR	0.38856	-0.145361	0.18	0.151	1
ENSG00000253553	0.568473	-0.145361	0.376	0.343	1
SETDB1	0.180019	-0.145427	0.368	0.301	1
KYAT3	0.601448	-0.145427	0.293	0.265	1
ZNF737	0.0205328	-0.145552	0.323	0.199	1
TMEM106B	0.125264	-0.145583	0.391	0.313	1
CTNND2	0.0746001	-0.145589	1	1	1
SNX7	0.00590868	-0.145728	0.12	0.036	1
LIFR-AS1	0.0224724	-0.145728	0.12	0.048	1
EEFSEC	0.23887	-0.145728	0.444	0.373	1
ATPSCKMT	0.347714	-0.145728	0.271	0.235	1
H3-3A	0.446505	-0.145863	0.421	0.404	1
TASOR2	0.249489	-0.145906	0.624	0.578	1
POLE2	0.0176336	-0.145928	0.158	0.072	1
COL4A5	0.0703895	-0.145928	0.135	0.072	1
ENSG00000224505	0.130721	-0.145928	0.15	0.096	1
UBE2K	0.154288	-0.145945	0.714	0.693	1
WDFY3	0.0803901	-0.146063	0.985	0.976	1
SCML1	0.0988652	-0.146109	0.188	0.12	1
WASL	0.146818	-0.146158	0.534	0.464	1
MTMR8	0.0514375	-0.146425	0.241	0.151	1
ARFGEF3	0.32836	-0.146537	0.323	0.271	1
THOC1	0.243607	-0.146608	0.504	0.482	1
PCDHA7	0.0305502	-0.14692	0.173	0.09	1
RPS23	0.121579	-0.14692	0.165	0.108	1
NETO2	0.228989	-0.146967	0.684	0.639	1
CCDC91	0.0897689	-0.147036	0.617	0.494	1
VAMP4	0.0667112	-0.147055	0.203	0.127	1
NDFIP2	0.0830605	-0.147055	0.203	0.127	1
ARPC2	0.258686	-0.14708	0.549	0.512	1
POT1	0.16345	-0.147118	0.376	0.307	1
TMEM41B	0.427537	-0.147118	0.406	0.367	1
FAM227B	0.140881	-0.147178	0.203	0.145	1
SOX6	0.0528248	-0.14726	0.549	0.434	1
ZNF440	0.433574	-0.14729	0.211	0.181	1
RBM25	0.0518701	-0.147425	0.91	0.819	1
CBR4	0.245331	-0.147618	0.669	0.608	1
STIM2	0.392307	-0.147696	0.504	0.476	1
MKRN3	0.697021	-0.147696	0.466	0.446	1
RBPJ	0.082518	-0.147724	0.872	0.783	1
RBM28	0.249785	-0.147734	0.376	0.325	1
OSTM1	0.0888576	-0.147991	0.203	0.133	1
LY75-CD302	0.17413	-0.147991	0.233	0.175	1
C16orf72	0.362754	-0.148045	0.504	0.5	1
GOLGA3	0.576232	-0.148045	0.451	0.458	1
LAMA1	0.413349	-0.148072	0.158	0.127	1
SYAP1	0.0670828	-0.148146	0.278	0.193	1
MAP4K3-DT	0.376329	-0.148146	0.211	0.175	1
PARP16	0.132279	-0.148277	0.301	0.229	1
SHROOM3	0.758592	-0.148277	0.218	0.235	1
GLS	0.577525	-0.148353	0.549	0.572	1
MAP2K5	0.154917	-0.148389	0.699	0.639	1
FAXC	0.204445	-0.148439	0.368	0.313	1
TRAP1	0.349966	-0.148486	0.406	0.373	1
FOCAD	0.214822	-0.148609	0.707	0.669	1
NFAT5	0.261311	-0.148662	0.872	0.837	1
LIN7A	0.123004	-0.148679	0.429	0.331	1
CKMT1B	0.00171617	-0.148771	0.113	0.024	1
RPL41	0.0252416	-0.148824	0.143	0.066	1
RPA1	0.0596305	-0.148824	0.135	0.072	1
PIGC	0.20484	-0.148824	0.105	0.066	1
ENSG00000273763	0.169444	-0.148872	0.165	0.114	1
ATP11C	0.00716188	-0.149027	0.677	0.482	1
MRPL1	0.352453	-0.149027	0.241	0.205	1
CDCA7L	0.0415846	-0.149087	0.323	0.217	1
BCL7A	0.227708	-0.149161	0.421	0.367	1
STX6	0.280193	-0.149204	0.421	0.386	1
MPHOSPH8	0.227213	-0.149354	0.602	0.566	1
PPIG	0.229604	-0.149375	0.609	0.542	1
PHF14	0.197264	-0.149405	0.97	0.994	1
SHTN1	0.127448	-0.149551	0.842	0.759	1
DCUN1D2	0.05016	-0.149832	0.383	0.277	1
EFCAB6	0.0612912	-0.149832	0.293	0.205	1
NIPA2	0.0821153	-0.149832	0.256	0.175	1
ENSG00000259244	0.0977401	-0.149832	0.286	0.211	1
RARS2	0.114655	-0.149832	0.602	0.518	1
ELF2	0.137744	-0.149832	0.895	0.849	1
GLOD4	0.140984	-0.149832	0.338	0.265	1
AUH	0.205964	-0.149832	0.617	0.572	1
UFM1	0.248146	-0.149832	0.376	0.325	1
ZNF438	0.331637	-0.149832	0.188	0.151	1
AHI1	0.379374	-0.149832	0.316	0.271	1
WDR19	0.406516	-0.149832	0.368	0.343	1
GCNT2	0.427809	-0.149832	0.338	0.313	1
GNAL	0.599847	-0.149832	0.421	0.41	1
KCNH7	0.193206	-0.150328	0.857	0.813	1
ATAD1	0.0539714	-0.150358	0.594	0.476	1
BRWD1	0.0263639	-0.150562	0.917	0.904	1
SETD7	0.0273012	-0.150599	0.331	0.211	1
RETREG1	0.402259	-0.15063	0.241	0.211	1
FSIP1	0.183213	-0.150699	0.211	0.157	1
S100PBP	0.138609	-0.150738	0.211	0.151	1
GNAQ	0.14595	-0.150766	1	0.994	1
BAALC-AS1	0.0227204	-0.150828	0.113	0.042	1
WWC1	0.0423793	-0.150828	0.135	0.066	1
VIRMA	0.331473	-0.151115	0.414	0.373	1
GRIA1	0.420562	-0.151231	0.85	0.849	1
TRIM9	0.171294	-0.151359	0.436	0.349	1
KIF3B	0.0336669	-0.151359	0.331	0.211	1
CCDC136	0.199261	-0.151359	0.323	0.259	1
APBB2	0.211945	-0.151408	0.699	0.645	1
SPTY2D1	0.0258091	-0.151486	0.263	0.151	1
UBE2Q2P2	0.208884	-0.151572	0.744	0.717	1
SEH1L	0.0348012	-0.151719	0.195	0.108	1
RNF32	0.0670954	-0.151719	0.203	0.127	1
SCN1A	0.0956303	-0.151719	0.18	0.114	1
TM9SF3	0.217476	-0.151812	0.556	0.536	1
TMCC1	0.226078	-0.151834	0.94	0.892	1
ATP6V1D	0.300746	-0.15203	0.346	0.289	1
SFMBT1	0.427549	-0.1523	0.421	0.41	1
SLC20A2	0.490891	-0.1523	0.421	0.398	1
DNAJC10	0.0967234	-0.152462	0.414	0.313	1
SLC3A2	0.214748	-0.152521	0.188	0.139	1
SMIM14	0.403409	-0.152521	0.195	0.169	1
KSR2	0.46899	-0.152647	0.519	0.506	1
RAPH1	0.503564	-0.152697	0.647	0.669	1
SYT6	0.964886	-0.152749	0.233	0.247	1
SNRPE	0.0922799	-0.152785	0.15	0.09	1
NLRC4	0.124839	-0.152785	0.135	0.084	1
DDHD1	0.600396	-0.152938	0.504	0.494	1
SH3BGRL2	0.262129	-0.152979	0.263	0.217	1
PREPL	0.345233	-0.153107	0.534	0.518	1
WLS	0.232572	-0.153218	0.293	0.235	1
KPNB1-DT	0.354118	-0.153247	0.248	0.211	1
CNKSR2	0.242296	-0.153354	0.835	0.741	1
TARS1	0.133868	-0.153399	0.195	0.133	1
GTPBP1	0.0645077	-0.1536	0.376	0.283	1
ENSG00000271904	0.771656	-0.153624	0.308	0.307	1
PRDX6-AS1	0.0209267	-0.153747	0.173	0.084	1
PDIA3	0.195563	-0.153747	0.293	0.235	1
KCNC1	0.0329478	-0.15402	0.391	0.271	1
WDPCP	0.272913	-0.154057	0.805	0.735	1
CCDC126	0.0544779	-0.154079	0.263	0.169	1
ODF2	0.250441	-0.154079	0.226	0.175	1
INIP	0.00814989	-0.154171	0.414	0.259	1
FANCL	0.248328	-0.154171	0.316	0.265	1
TCF12	0.142408	-0.154227	0.985	0.994	1
KLHL42	0.472271	-0.154333	0.338	0.313	1
DNAJC25-GNG10	0.620311	-0.154472	0.173	0.157	1
UBE2D1	0.169131	-0.154535	0.421	0.343	1
CDKL1	0.268454	-0.154554	0.429	0.38	1
TVP23B	0.0344038	-0.154698	0.18	0.096	1
ZNRF2	0.0516983	-0.154698	0.256	0.163	1
ENSG00000234584	0.0920842	-0.154698	0.15	0.09	1
MBNL2	0.262819	-0.154698	0.226	0.175	1
CRACD	0.812751	-0.154728	0.97	0.964	1
SETD5	0.139453	-0.154813	0.91	0.892	1
ZBTB7C	0.0084299	-0.154873	0.263	0.133	1
GANC	0.199244	-0.154903	0.226	0.169	1
NPIPB4	0.032148	-0.155012	0.391	0.271	1
TAF1	0.308723	-0.155012	0.617	0.596	1
IKZF5	0.0574401	-0.155126	0.233	0.151	1
SENP6	0.131219	-0.155301	0.895	0.861	1
BTBD7	0.445979	-0.155301	0.549	0.542	1
STXBP6	0.39636	-0.15537	0.113	0.084	1
ENSG00000272305	0.26559	-0.155482	0.316	0.271	1
GRB2	0.301937	-0.155528	0.511	0.464	1
ENSG00000285000	0.253003	-0.155781	0.346	0.295	1
ANKRD18CP	0.0108265	-0.155932	0.113	0.036	1
SCD5	0.232015	-0.155932	0.699	0.651	1
HMGN3	0.00870888	-0.155977	0.241	0.12	1
GBE1	0.415859	-0.155977	0.15	0.12	1
AP3S2	0.0531734	-0.156258	0.241	0.151	1
COMMD2	0.0543214	-0.156258	0.233	0.151	1
FUBP1	0.158575	-0.156258	0.812	0.753	1
EHBP1	0.271328	-0.156386	0.902	0.946	1
ENSG00000269707	0.156702	-0.156451	0.451	0.367	1
RPL14	0.0754157	-0.156527	0.316	0.223	1
HULC	0.191682	-0.156656	0.323	0.259	1
TBC1D12	0.294773	-0.156656	0.398	0.361	1
PCDHA8	0.0629115	-0.156907	0.135	0.072	1
TCEAL4	0.0538595	-0.157137	0.256	0.169	1
STT3A	0.178503	-0.157137	0.203	0.151	1
SRPRB	0.241257	-0.157137	0.173	0.127	1
EEF1E1-BLOC1S5	0.0142499	-0.157486	0.218	0.114	1
CISD1	0.062325	-0.157486	0.188	0.114	1
ENSG00000225313	0.177321	-0.157486	0.346	0.277	1
GPATCH2	0.292769	-0.157486	0.444	0.386	1
MAX	0.572248	-0.157486	0.271	0.253	1
DDAH1	0.259852	-0.157621	0.331	0.283	1
LIN28B	0.289679	-0.157621	0.323	0.265	1
SENP2	0.473861	-0.157621	0.361	0.331	1
RRAGD	0.344809	-0.157651	0.203	0.169	1
SLC25A3	0.0719633	-0.15779	0.331	0.235	1
CPE	0.315467	-0.15779	0.767	0.753	1
ZNF827	0.0701634	-0.158006	0.722	0.639	1
TMEM72-AS1	0.495704	-0.158006	0.143	0.12	1
ZFP64	0.160456	-0.158119	0.256	0.193	1
SCAF11	0.119799	-0.158168	0.474	0.386	1
RAB39A	0.000654526	-0.158294	0.113	0.018	1
GYG1	0.00310387	-0.158294	0.105	0.024	1
CASP8AP2	0.137607	-0.158294	0.414	0.325	1
ERO1B	0.318515	-0.158294	0.353	0.307	1
CEBPG	0.0888653	-0.158394	0.173	0.108	1
ANKRD17-DT	0.0879936	-0.158476	0.218	0.145	1
HNRNPLL	0.293876	-0.158476	0.511	0.452	1
FOXP1	0.929147	-0.158476	0.436	0.41	1
TGS1	0.0673528	-0.158544	0.301	0.205	1
ENSG00000288894	0.183375	-0.158602	0.444	0.373	1
SNX25	0.193491	-0.158652	0.383	0.307	1
PCLO	0.495322	-0.158765	0.654	0.669	1
MDM1	0.0600362	-0.158821	0.143	0.078	1
NNAT	0.106652	-0.158866	0.233	0.163	1
ENSG00000249207	1	-0.158961	0.248	0.265	1
NPHP3	0.00230618	-0.159292	0.12	0.03	1
SMAD2	0.121305	-0.159292	0.759	0.681	1
ETFRF1	0.121305	-0.159292	0.18	0.12	1
CTNNA3	0.169239	-0.159292	0.436	0.355	1
MTF2	0.236715	-0.159292	0.677	0.669	1
MOB1A	0.260701	-0.159292	0.241	0.199	1
SOX4	0.71975	-0.159353	0.895	0.904	1
NEBL	0.243932	-0.159622	0.556	0.476	1
MAML3	0.609691	-0.159673	0.985	0.922	1
ENSG00000288725	0.0550337	-0.15968	0.323	0.223	1
EIF2S2	0.33819	-0.15968	0.286	0.247	1
DNAJC8	0.0171112	-0.159717	0.256	0.145	1
RAPGEF6	0.0657807	-0.159761	0.519	0.446	1
PARP8	0.0707557	-0.159787	0.451	0.331	1
DNAJC11	0.234245	-0.159977	0.368	0.319	1
C2CD5	0.130499	-0.160013	0.699	0.645	1
SCRN3	0.1038	-0.160033	0.308	0.223	1
ENSG00000268533	0.24985	-0.160033	0.301	0.247	1
CCDC88A	0.311936	-0.160199	0.962	0.94	1
RFX3	0.113607	-0.160246	0.962	0.97	1
XKR4	0.106507	-0.160279	0.729	0.687	1
CDK8	0.247101	-0.160475	0.692	0.735	1
BTG3	0.0235115	-0.160558	0.241	0.139	1
NBEA	0.573199	-0.160592	0.992	1	1
RNF149	0.129214	-0.160655	0.361	0.277	1
RPL26	0.0653426	-0.160691	0.135	0.072	1
ERC1	0.651577	-0.160691	0.865	0.928	1
LINC00461	0.256661	-0.160803	0.872	0.873	1
ZNF583	0.243863	-0.160818	0.444	0.398	1
SLIRP	0.0296018	-0.1609	0.331	0.223	1
BCAS3	0.324468	-0.161007	0.699	0.693	1
GPR176	0.039675	-0.161059	0.105	0.042	1
TLK1	0.161075	-0.16114	0.647	0.566	1
RAD23B	0.162727	-0.16142	0.444	0.355	1
YME1L1	0.123274	-0.161589	0.714	0.699	1
SHROOM2	0.0657708	-0.161609	0.143	0.078	1
DOCK5	0.117435	-0.161692	0.286	0.199	1
UBE2B	0.0300304	-0.161755	0.398	0.283	1
PECR	0.0767836	-0.161966	0.293	0.205	1
ANK1	0.74664	-0.162018	0.286	0.277	1
ENSG00000273398	0.091639	-0.162052	0.586	0.524	1
ALDH3A2	0.0893902	-0.162216	0.218	0.145	1
MAP3K1	0.120033	-0.162216	0.346	0.283	1
PALS1	0.39591	-0.162216	0.353	0.325	1
MTMR1	0.389409	-0.16242	0.361	0.331	1
DYNC2I1	0.116078	-0.162476	0.632	0.554	1
CCDC144NL	0.186025	-0.162476	0.218	0.163	1
PXDNL	0.263514	-0.162476	0.218	0.175	1
LTA4H	0.019764	-0.162517	0.18	0.09	1
EPB41L4A	0.0601058	-0.162656	0.256	0.175	1
CSDE1	0.0988553	-0.162683	0.752	0.699	1
RABGAP1L	0.22279	-0.162706	0.94	0.88	1
LYPLA1	0.0354788	-0.162713	0.301	0.193	1
ARPIN-AP3S2	0.021914	-0.162788	0.248	0.145	1
NNT-AS1	0.0880303	-0.162788	0.203	0.133	1
AGBL3	0.110669	-0.162851	0.316	0.235	1
TRAF3IP1	0.552653	-0.162851	0.353	0.343	1
POLH	0.059176	-0.163031	0.256	0.169	1
MLEC	0.0606247	-0.163031	0.233	0.145	1
BOC	0.180395	-0.163031	0.173	0.12	1
AP3B2	0.29012	-0.163199	0.466	0.434	1
ENSG00000259805	0.0348141	-0.163389	0.541	0.434	1
MRFAP1	0.00362706	-0.163415	0.203	0.084	1
RPS6	0.0339903	-0.163454	0.323	0.211	1
ATP6AP1L	0.49927	-0.163481	0.316	0.289	1
RANBP6	0.136418	-0.163638	0.203	0.145	1
CKAP4	0.152274	-0.163638	0.211	0.157	1
RGS7	0.797444	-0.16369	0.594	0.614	1
NFE2L2	0.266748	-0.163807	0.301	0.247	1
IFT46	0.0789828	-0.163839	0.241	0.163	1
BRWD3	0.0933579	-0.163932	0.677	0.536	1
GMDS-DT	0.130684	-0.163962	0.286	0.211	1
NAPG	0.133646	-0.163962	0.376	0.313	1
ENSG00000272897	0.210091	-0.164021	0.293	0.241	1
C14orf132	0.079513	-0.164106	0.436	0.325	1
ENSG00000283692	0.0903924	-0.164106	0.105	0.054	1
RHOQ	0.173426	-0.164187	0.278	0.205	1
PAXIP1	0.497443	-0.164187	0.241	0.223	1
ZKSCAN1	0.191834	-0.164207	0.639	0.602	1
TOX4	0.0554765	-0.164339	0.391	0.289	1
EIF3F	0.417355	-0.164479	0.361	0.337	1
ENSG00000259692	0.78406	-0.164703	0.744	0.777	1
CASD1	0.305892	-0.164782	0.233	0.193	1
ENSG00000281593	0.215559	-0.164914	0.263	0.205	1
THOC2	0.144737	-0.164928	0.782	0.723	1
RPS27A	0.00454729	-0.165034	0.143	0.048	1
SLC25A4	0.00508589	-0.165034	0.15	0.054	1
RPL23A	0.0250206	-0.165034	0.143	0.066	1
TXLNGY	0.0740569	-0.165034	0.323	0.229	1
DNAJC2	0.0822579	-0.165034	0.361	0.265	1
ENSG00000263494	0.0641252	-0.165145	0.391	0.283	1
PPIA	0.130215	-0.165145	0.361	0.289	1
ENSG00000274642	0.0336454	-0.16518	0.158	0.078	1
CCSER1	0.529412	-0.165197	0.91	0.91	1
IDH1	0.183681	-0.165247	0.353	0.295	1
ATF7IP2	0.123612	-0.165311	0.165	0.108	1
COG5	0.23891	-0.165328	0.677	0.633	1
HORMAD2-AS1	0.0651301	-0.165429	0.248	0.163	1
ANKRD36B	0.14458	-0.16551	0.759	0.681	1
RSF1	0.0931927	-0.165872	0.887	0.849	1
ERAP1	0.136905	-0.165952	0.105	0.06	1
ENSG00000234352	0.0403318	-0.166048	0.12	0.054	1
IGF2BP1	0.302203	-0.166077	0.414	0.38	1
CARF	0.0486441	-0.166134	0.256	0.169	1
B9D1	0.178326	-0.166212	0.263	0.211	1
CYTH3	0.0987143	-0.166406	0.331	0.247	1
SEC24A	0.075291	-0.166461	0.368	0.277	1
SLC23A2	0.121863	-0.1666	0.677	0.596	1
MATR3	0.0339183	-0.166758	0.97	0.94	1
RPL19	0.0468431	-0.166906	0.158	0.084	1
MARCKS	0.494335	-0.166906	0.744	0.765	1
ARMC10	0.056835	-0.166987	0.263	0.175	1
GUSBP1	0.0141424	-0.167094	0.977	0.988	1
FUT9	0.127344	-0.167158	0.609	0.53	1
ENSG00000289346	0.593851	-0.167267	0.534	0.524	1
MRPL13	0.0152751	-0.167754	0.211	0.108	1
EBAG9	0.0257142	-0.167754	0.143	0.066	1
ADCY10P1	0.0399027	-0.167754	0.135	0.066	1
PNN	0.115916	-0.167754	0.549	0.47	1
ARHGEF10	0.14647	-0.167754	0.256	0.187	1
STAM	0.223694	-0.167754	0.421	0.373	1
MYH10	0.090309	-0.168331	0.94	0.94	1
SRP54	0.229029	-0.168392	0.331	0.265	1
NIPSNAP1	0.038726	-0.168513	0.286	0.187	1
PAXBP1-AS1	0.00599548	-0.168551	0.271	0.139	1
HOMER2	0.173881	-0.168551	0.203	0.145	1
PSMD7-DT	0.029099	-0.168593	0.158	0.078	1
TRMU	0.0417835	-0.168593	0.195	0.114	1
TRIM8	0.0118283	-0.168639	0.173	0.078	1
TIPARP	0.0166468	-0.168639	0.158	0.072	1
SUPT20H	0.0906407	-0.168815	0.534	0.428	1
ZNF586	0.0552097	-0.169116	0.617	0.494	1
TRIM16	0.389094	-0.169197	0.278	0.253	1
EIF3J	0.0977168	-0.169265	0.293	0.217	1
PLEKHA6	0.620491	-0.16934	0.338	0.325	1
RPL15	0.0245201	-0.16934	0.301	0.193	1
ENSG00000275740	0.0196415	-0.169423	0.248	0.145	1
ENSG00000287092	0.151601	-0.169423	0.331	0.247	1
GCC2	0.164884	-0.169514	0.429	0.349	1
ERCC6	0.252114	-0.169816	0.301	0.247	1
PTAR1	0.262991	-0.169816	0.271	0.229	1
BCCIP	0.0169722	-0.170121	0.271	0.157	1
HIF1A-AS3	0.300058	-0.170121	0.233	0.193	1
SPON1	0.0519002	-0.170243	0.158	0.084	1
SLC39A7	0.00737181	-0.170379	0.173	0.072	1
CSNK1G3	0.161332	-0.170453	0.556	0.5	1
CAMK4	0.148635	-0.170542	0.805	0.735	1
CPLX2	0.082703	-0.17065	0.609	0.506	1
ZRANB2	0.0906066	-0.17065	0.647	0.584	1
SRSF12	0.0804696	-0.170747	0.293	0.205	1
ATF6	0.218283	-0.170894	0.617	0.578	1
USP1	0.0798582	-0.171055	0.203	0.133	1
HELZ	0.210167	-0.171299	0.774	0.759	1
DGKB	0.110871	-0.171312	0.188	0.12	1
TMEFF2	0.0831499	-0.171332	0.301	0.199	1
TMEM161B	0.360892	-0.171332	0.579	0.53	1
DCAF5	0.227911	-0.171365	0.617	0.572	1
GNAO1-DT	0.68922	-0.171365	0.233	0.223	1
MFSD11	0.0602479	-0.171477	0.278	0.187	1
CDH13	0.369666	-0.171477	0.135	0.102	1
VKORC1L1	0.219325	-0.171658	0.398	0.343	1
KIAA1958	0.134633	-0.171712	0.887	0.765	1
FRG1CP	0.0481667	-0.171858	0.211	0.127	1
CREB1	0.663061	-0.171936	0.609	0.584	1
TNIP1	0.084294	-0.17208	0.15	0.09	1
CLVS2	0.19679	-0.17208	0.534	0.464	1
MPPED2	0.347736	-0.172092	0.887	0.898	1
TMSB10	0.0660266	-0.1722	0.301	0.205	1
HSD17B12	0.23751	-0.1722	0.474	0.38	1
USP25	0.327977	-0.172531	0.338	0.289	1
B3GAT1-DT	0.16694	-0.172716	0.331	0.265	1
TNRC6B	0.033464	-0.172832	0.985	0.97	1
PDLIM5	0.0120017	-0.172916	0.158	0.066	1
MBTPS2	0.040833	-0.172916	0.188	0.108	1
PWWP2A	0.066492	-0.173087	0.489	0.386	1
ZBTB38	0.155644	-0.173132	0.308	0.241	1
ENSG00000287918	0.000917389	-0.173208	0.135	0.03	1
COX5A	0.00396971	-0.173208	0.135	0.042	1
ZNF407	0.11458	-0.173304	0.805	0.711	1
PLEKHA8	0.740451	-0.17333	0.504	0.512	1
ZNF354C	0.317245	-0.173368	0.286	0.253	1
RPL23	0.0117672	-0.173439	0.241	0.127	1
BRI3	0.0421434	-0.173439	0.226	0.139	1
PHC3	0.27872	-0.173679	0.624	0.627	1
EIF4B	0.0312937	-0.173906	0.459	0.343	1
FANCM	0.151117	-0.173906	0.195	0.139	1
CNOT6L	0.193673	-0.173986	0.609	0.554	1
RECK	0.187662	-0.174015	0.383	0.319	1
UTP23	0.818363	-0.174015	0.391	0.416	1
RPS2	0.00883532	-0.17408	0.143	0.054	1
RSBN1L	0.130487	-0.17408	0.602	0.512	1
ATXN2	0.0500891	-0.174152	0.88	0.837	1
ENSG00000225339	0.115418	-0.174494	0.481	0.422	1
BCAT1	0.140093	-0.174559	0.135	0.084	1
TMOD2	0.162787	-0.174559	0.451	0.373	1
NR2F1	0.104836	-0.17464	0.241	0.169	1
TMEM170B	0.074386	-0.174762	0.406	0.313	1
PHTF2	0.272496	-0.174778	0.586	0.536	1
DOP1B	0.052204	-0.174809	0.436	0.337	1
KLHL15	0.00942104	-0.17494	0.158	0.066	1
RAP1A	0.235677	-0.17494	0.519	0.494	1
C12orf4	0.103057	-0.175022	0.301	0.223	1
TMCO3	0.267247	-0.175133	0.489	0.47	1
MARCHF1	0.0872812	-0.175267	0.857	0.825	1
SRGAP2-AS1	0.0239236	-0.175367	0.18	0.09	1
PKD2	0.0252703	-0.175543	0.714	0.572	1
C11orf80	0.632888	-0.175586	0.489	0.5	1
IWS1	0.0868281	-0.175656	0.444	0.337	1
EIF4ENIF1	0.12458	-0.175747	0.256	0.193	1
CCDC85A	0.518932	-0.175747	0.135	0.114	1
ENSG00000279762	0.0266759	-0.175791	0.15	0.072	1
AP4M1	0.0403231	-0.175791	0.15	0.078	1
ERBIN	0.0989194	-0.175832	0.88	0.849	1
WASF1	0.103121	-0.17587	0.729	0.614	1
RGS7BP	0.155106	-0.176022	0.248	0.181	1
PPP4R3A	0.0502587	-0.176064	0.594	0.494	1
HNRNPUL2-BSCL2	0.025165	-0.176087	0.316	0.205	1
XRRA1	0.505105	-0.176124	0.549	0.53	1
LPGAT1	0.174206	-0.176166	0.586	0.566	1
TRPC1	0.293671	-0.176213	0.489	0.452	1
UBE2G2	0.284934	-0.176471	0.398	0.361	1
PAK1	0.159277	-0.176483	0.707	0.645	1
RNF24	0.0203782	-0.176541	0.842	0.741	1
ANKRD12	0.0173722	-0.176694	0.955	0.886	1
ENSG00000275119	0.0506228	-0.176799	0.211	0.127	1
NLN	0.0953823	-0.176885	0.549	0.44	1
ACACA	0.350789	-0.177153	0.737	0.777	1
ASCC3	0.187586	-0.177187	0.729	0.657	1
CNTNAP5	0.647097	-0.177298	0.398	0.41	1
GUSBP17	0.79672	-0.177436	0.391	0.416	1
MEAF6	0.0222715	-0.177504	0.308	0.193	1
ZNF704	0.911361	-0.177545	0.917	0.898	1
HGSNAT	0.466931	-0.177577	0.481	0.476	1
CELF2	0.157636	-0.177697	0.962	0.964	1
ALKBH1	0.0256672	-0.177738	0.203	0.108	1
TFCP2	0.0444015	-0.177738	0.414	0.301	1
SPATA7	0.113392	-0.177904	0.474	0.404	1
ENSG00000215158	0.256103	-0.178048	0.714	0.663	1
IGF2BP3	0.347127	-0.17811	0.895	0.807	1
MRPS35	0.155375	-0.178203	0.241	0.175	1
ENSG00000273118	0.0244957	-0.178285	0.128	0.054	1
RPL10A	0.0883414	-0.178285	0.15	0.09	1
ZCCHC17	0.215698	-0.178319	0.368	0.313	1
PRPF40A	0.0592929	-0.178357	0.774	0.693	1
INVS	0.323047	-0.178452	0.526	0.488	1
ENSG00000227598	0.0488133	-0.178511	0.173	0.096	1
GTF2B	0.00841869	-0.178713	0.248	0.127	1
RIC3	0.365488	-0.179207	0.263	0.235	1
YPEL5	0.0561218	-0.179276	0.203	0.127	1
C5orf24	0.00993099	-0.179436	0.271	0.151	1
APPL1	0.119114	-0.179684	0.466	0.38	1
KLHL8	0.694292	-0.179827	0.271	0.271	1
ENSG00000243176	0.13871	-0.179899	0.113	0.066	1
RGPD5	0.556586	-0.180354	0.549	0.566	1
PNRC1	0.216683	-0.180441	0.338	0.277	1
NOP58	0.090499	-0.180723	0.459	0.367	1
STOX2	0.067594	-0.181013	0.835	0.819	1
EXOC4	0.0762994	-0.181023	0.94	0.867	1
ENSG00000264324	0.473263	-0.181103	0.323	0.307	1
CPEB4	0.120931	-0.181237	0.639	0.578	1
SEPTIN2	0.0537125	-0.181263	0.759	0.663	1
WWTR1	0.011899	-0.181478	0.165	0.072	1
TSHZ3	0.158932	-0.18156	0.188	0.133	1
SYNCRIP	0.20432	-0.18156	0.263	0.205	1
FSIP2	0.112909	-0.181583	0.759	0.687	1
EFNA5	0.346524	-0.181595	0.398	0.349	1
BMS1P14	0.0507132	-0.181681	0.383	0.289	1
ENSG00000229180	0.118171	-0.181747	0.481	0.416	1
RIPOR2	0.163546	-0.18194	0.579	0.506	1
SARNP	0.0249786	-0.182253	0.436	0.313	1
DBT	0.0347211	-0.182253	0.263	0.163	1
NF1	0.0701339	-0.182253	0.992	0.982	1
GDF11	0.0907696	-0.182253	0.338	0.253	1
PMPCB	0.114343	-0.182253	0.391	0.313	1
CREB3L2	0.126157	-0.182253	0.135	0.084	1
SCP2	0.13376	-0.182253	0.203	0.145	1
ENSG00000286757	0.155177	-0.182253	0.105	0.06	1
SCN2A	0.258581	-0.182253	0.361	0.313	1
FBXO22	0.214102	-0.182738	0.526	0.458	1
VIM	0.0613114	-0.18294	0.218	0.139	1
ENSG00000269755	0.0584091	-0.183021	0.188	0.114	1
HEG1	0.0626369	-0.183021	0.143	0.078	1
SNRPC	0.0681146	-0.183021	0.165	0.096	1
LINC02241	0.104879	-0.183044	0.571	0.488	1
TMTC2	0.101346	-0.183061	0.729	0.639	1
NALCN	0.195462	-0.183152	0.331	0.265	1
TAFA2	0.352321	-0.183454	0.481	0.452	1
TMEM38A	0.0248815	-0.183779	0.203	0.114	1
MEIOC	0.00938705	-0.183874	0.158	0.066	1
PPP3CB	0.142712	-0.184003	0.677	0.608	1
ST3GAL5	0.299415	-0.184193	0.256	0.211	1
MEIS2	0.559358	-0.184908	0.872	0.934	1
RBM39	0.0765671	-0.18516	0.925	0.813	1
TAOK1	0.026486	-0.185371	0.955	0.94	1
PRXL2A	0.0242983	-0.185456	0.135	0.06	1
RPS14	0.0250667	-0.185456	0.15	0.072	1
TPI1	0.00611621	-0.185803	0.278	0.145	1
LHFPL6	0.674044	-0.18587	0.624	0.657	1
ENSG00000265257	0.223979	-0.185948	0.617	0.578	1
CATSPER2	0.0602382	-0.186079	0.331	0.235	1
NRG2	0.023951	-0.186344	0.451	0.307	1
SLC35B4	0.0161865	-0.18649	0.256	0.145	1
PIP4P2	0.0792301	-0.18649	0.233	0.157	1
ZDBF2	0.0904044	-0.18649	0.211	0.139	1
BBIP1	0.219266	-0.18649	0.308	0.259	1
STK39	0.0377071	-0.186658	0.827	0.771	1
RPS12	0.0191897	-0.186732	0.226	0.127	1
ENSG00000170089	0.0290941	-0.186732	0.203	0.114	1
PNMA8A	0.0107967	-0.187002	0.173	0.078	1
ENSG00000285932	0.0735742	-0.187307	0.331	0.247	1
HNRNPA2B1	0.0431718	-0.187417	0.962	0.946	1
CBX3	0.0800778	-0.187417	0.398	0.307	1
GXYLT1	0.00157748	-0.18745	0.211	0.078	1
CPLANE1	0.218404	-0.18745	0.609	0.602	1
ENSG00000232855	0.455514	-0.18745	0.113	0.09	1
POMK	0.0162981	-0.187562	0.331	0.205	1
WDR5B-DT	0.0451053	-0.187562	0.316	0.217	1
RASGEF1B	0.976604	-0.187587	0.173	0.181	1
KIF9-AS1	0.146827	-0.187653	0.316	0.247	1
ATXN3	0.270468	-0.187729	0.391	0.355	1
NUP50-DT	0.299125	-0.187845	0.188	0.151	1
SLC25A36	0.189428	-0.188138	0.594	0.542	1
CLDND1	0.0281333	-0.18816	0.233	0.139	1
SYCP2L	0.109321	-0.188197	0.203	0.133	1
PIGF	0.129874	-0.188227	0.361	0.283	1
CDK14	0.165175	-0.188234	0.895	0.843	1
PRKDC	0.0731134	-0.188273	0.827	0.789	1
RAB18	0.127472	-0.188273	0.474	0.398	1
PARGP1	0.0791717	-0.188351	0.677	0.614	1
UTY	0.0287263	-0.188512	0.85	0.825	1
FGF2	0.241254	-0.188863	0.15	0.108	1
RUNX1	0.0164593	-0.18891	0.105	0.036	1
RPS6KA5	0.214939	-0.189304	0.504	0.446	1
YWHAZ	0.167689	-0.18936	0.835	0.807	1
CREM	0.202974	-0.189449	0.241	0.187	1
ZXDC	0.00836613	-0.189501	0.541	0.367	1
UQCC1	0.35736	-0.189609	0.481	0.452	1
MXI1	0.184922	-0.189696	0.526	0.482	1
ENSG00000286129	0.245333	-0.189696	0.331	0.277	1
ENSG00000255330	0.368655	-0.190397	0.85	0.837	1
TAF13	0.00396623	-0.190474	0.143	0.048	1
CAVIN2-AS1	0.016687	-0.190474	0.105	0.036	1
ENSG00000285280	0.0248583	-0.190474	0.218	0.12	1
NECTIN3	0.0864251	-0.190474	0.195	0.127	1
NUP210L	0.203457	-0.190474	0.211	0.157	1
NFKB1	0.302599	-0.190474	0.203	0.169	1
JUN	0.67728	-0.190474	0.165	0.157	1
CPEB3	0.0442379	-0.190578	0.662	0.584	1
DDX18	0.142609	-0.190649	0.414	0.367	1
ARID3A	0.0196298	-0.190715	0.18	0.09	1
TSN	0.0270352	-0.190715	0.203	0.114	1
ENSG00000214265	0.35023	-0.190771	0.346	0.307	1
MEGF11	0.513274	-0.190809	0.316	0.283	1
DFFA	0.0359156	-0.190927	0.233	0.139	1
DYNC1I2	0.0195086	-0.191115	0.902	0.819	1
UBE2Q2	0.138979	-0.191173	0.361	0.283	1
GLRA1	0.0185332	-0.191242	0.105	0.036	1
ENSG00000241962	0.238422	-0.191265	0.609	0.572	1
ENSG00000287117	0.0289552	-0.191433	0.158	0.078	1
ZNF382	0.073797	-0.192001	0.368	0.289	1
CBX1	0.0449003	-0.192207	0.459	0.367	1
VBP1	0.0360997	-0.192267	0.271	0.181	1
STK33	0.132982	-0.192267	0.15	0.09	1
C18orf25	0.152236	-0.192296	0.398	0.331	1
MAP1B	0.0312362	-0.192572	1	1	1
PLPPR4	0.0112428	-0.192845	0.18	0.084	1
RYBP	0.0470267	-0.192845	0.737	0.62	1
MAP1A	0.16165	-0.192927	0.211	0.157	1
ERCC5	0.312903	-0.192927	0.203	0.163	1
CSNK1A1	0.0307898	-0.193101	0.895	0.813	1
PXYLP1	0.0380124	-0.193124	0.368	0.253	1
FBXL17	0.147184	-0.193421	0.88	0.819	1
LINC02763	0.0567978	-0.193493	0.105	0.048	1
DPY19L4	0.0147785	-0.193539	0.188	0.09	1
ELMOD1	0.181949	-0.193616	0.211	0.151	1
XIAP	0.0573389	-0.193648	0.323	0.229	1
LHFPL2	0.38462	-0.193677	0.271	0.229	1
RAI14	0.0155017	-0.193727	0.301	0.175	1
UCHL1	0.40147	-0.193727	0.383	0.361	1
CHURC1-FNTB	0.474547	-0.193787	0.466	0.464	1
MRPS28	0.0458119	-0.194226	0.331	0.235	1
ENSG00000253197	0.0635521	-0.194226	0.203	0.127	1
SLC35E2B	0.104985	-0.194226	0.406	0.337	1
MYO10	0.111043	-0.194226	0.316	0.235	1
C6orf62	0.152426	-0.194226	0.323	0.259	1
ENSG00000236283	0.115648	-0.194474	0.669	0.608	1
ENO4	0.0701075	-0.194567	0.459	0.355	1
NUS1	0.326033	-0.194721	0.376	0.337	1
CLASP2	0.0638547	-0.194799	0.97	0.97	1
PTPRE	0.147446	-0.194799	0.188	0.127	1
THBS4	0.0484843	-0.194906	0.188	0.108	1
INSL6	0.0165538	-0.194951	0.165	0.078	1
PDE4D	0.0751312	-0.195117	0.97	0.946	1
DEK	0.0423986	-0.195258	0.398	0.277	1
HELLS	0.158504	-0.195258	0.346	0.271	1
UBE2G1	0.077871	-0.195386	0.526	0.446	1
DHRS7B	0.00457654	-0.195578	0.241	0.114	1
UBXN2A	0.0393863	-0.195578	0.459	0.343	1
NECTIN3-AS1	0.0957547	-0.195667	0.113	0.06	1
OIP5-AS1	0.00493268	-0.196022	0.383	0.229	1
ATP2B4	0.0530021	-0.196022	0.398	0.295	1
SOX5	0.108056	-0.196099	0.872	0.807	1
STARD7	0.0311569	-0.196126	0.293	0.187	1
SRSF10	0.0961935	-0.196218	0.579	0.482	1
AP1S2	0.0805659	-0.196242	0.195	0.127	1
GKAP1	0.0873152	-0.196242	0.188	0.12	1
ENSG00000259316	0.0271299	-0.196609	0.338	0.223	1
ENSG00000273217	0.0676741	-0.196699	0.872	0.807	1
SLITRK5	0.00743533	-0.1969	0.218	0.102	1
PHLDA1	0.216409	-0.1969	0.165	0.12	1
KLHL28	0.200802	-0.196997	0.564	0.518	1
IQGAP1	0.0422622	-0.197038	0.301	0.199	1
BAZ1B	0.0770094	-0.197321	0.617	0.536	1
ZC3H12B	0.118843	-0.19736	0.226	0.157	1
LINC00571	0.503459	-0.197421	0.135	0.169	1
GRIA4	0.0686933	-0.19752	0.346	0.241	1
PAUPAR	0.0931573	-0.197551	0.188	0.12	1
ILRUN	0.237975	-0.19761	0.436	0.386	1
DCLK1	0.0267591	-0.197731	0.992	1	1
MTCH1	0.0187121	-0.197766	0.188	0.096	1
SCARB2	0.0193276	-0.197766	0.617	0.476	1
CRNDE	0.00725516	-0.198451	0.165	0.066	1
ENSG00000260084	0.0124884	-0.198451	0.188	0.09	1
MGST2	0.0611175	-0.198451	0.15	0.084	1
PIP4K2A	0.0949373	-0.198543	0.376	0.283	1
RAC1	0.0275701	-0.198742	0.444	0.313	1
MITF	0.0445246	-0.198832	0.12	0.054	1
IRAK1BP1	0.159421	-0.198858	0.444	0.38	1
GAS2	0.018073	-0.199127	0.173	0.084	1
MLLT11	0.0140831	-0.199463	0.308	0.193	1
EIF4A1	0.398481	-0.199463	0.301	0.271	1
ABI2	0.0667268	-0.199463	0.774	0.711	1
BPNT2	0.0870047	-0.199757	0.256	0.181	1
UTP4	0.108259	-0.199757	0.263	0.193	1
RNF150	0.0717334	-0.199934	0.789	0.669	1
RFC1	0.0792866	-0.200018	0.293	0.211	1
ING5	0.00712414	-0.200087	0.271	0.145	1
CLCN3	0.21574	-0.200385	0.526	0.482	1
FAM3C	0.0582391	-0.200568	0.308	0.217	1
ENSG00000232611	0.0363701	-0.200704	0.256	0.163	1
MYO3B	0.0204384	-0.201112	0.158	0.072	1
PDZRN4	0.211558	-0.201112	0.105	0.066	1
SEPTIN7P2	0.0861969	-0.201437	0.421	0.343	1
EAPP	0.0224011	-0.201576	0.15	0.072	1
DARS1	0.342062	-0.201652	0.256	0.229	1
TFDP2	0.0817721	-0.201921	0.564	0.446	1
TCERG1	0.0265255	-0.202017	0.902	0.849	1
B4GALT6	0.170577	-0.202062	0.241	0.181	1
EIF2B5	0.00215438	-0.202263	0.18	0.066	1
ENSG00000235292	0.0344233	-0.202263	0.105	0.042	1
SNX13	0.142555	-0.202344	0.669	0.584	1
WDR17	0.162423	-0.2024	0.541	0.488	1
DHX32	0.0821631	-0.202624	0.271	0.187	1
LHX1-DT	0.00144883	-0.202943	0.105	0.018	1
FSTL4	0.154409	-0.203033	0.113	0.066	1
FAM102B	0.0623928	-0.203112	0.241	0.157	1
ENSG00000276418	0.0440058	-0.203181	0.338	0.241	1
NSD2	0.0199992	-0.203219	0.842	0.735	1
SRSF3	0.0457668	-0.203535	0.586	0.458	1
BTBD11	0.00167211	-0.203615	0.165	0.054	1
VPS35	0.0566676	-0.20428	0.466	0.367	1
COPS4	0.0943206	-0.20428	0.256	0.187	1
CLYBL	0.265733	-0.20428	0.105	0.072	1
SDK2	0.346542	-0.20449	0.632	0.602	1
KLHL2	0.151645	-0.204634	0.526	0.476	1
LRFN5	0.0594337	-0.204718	0.481	0.386	1
COPB2	0.204249	-0.204764	0.331	0.289	1
KCNB1	0.00485232	-0.204821	0.346	0.193	1
USP33	0.0270665	-0.205358	0.729	0.669	1
DNAJC5	0.068879	-0.205358	0.323	0.241	1
SDHAP3	0.217221	-0.205358	0.293	0.253	1
UBE2E3	0.174235	-0.20539	0.624	0.548	1
POMGNT1	0.0151487	-0.205586	0.18	0.09	1
ENSG00000215154	0.0949172	-0.205586	0.15	0.09	1
RBMX	0.0552489	-0.205624	0.714	0.675	1
PDCD7	0.066233	-0.205988	0.286	0.205	1
RPL5	0.0832245	-0.205988	0.271	0.193	1
AGPS	0.0851506	-0.206015	0.444	0.361	1
RSL24D1	0.00710467	-0.2061	0.248	0.127	1
FAM13C	0.0641363	-0.206245	0.714	0.633	1
CSRP2	0.0312892	-0.206546	0.263	0.163	1
ADARB2	0.0501495	-0.206629	0.556	0.44	1
LMCD1-AS1	0.434273	-0.206663	0.195	0.169	1
DCUN1D4	0.374515	-0.206823	0.624	0.62	1
GNB1	0.023542	-0.206887	0.947	0.886	1
PZP	0.104035	-0.207282	0.165	0.102	1
TRAF3	0.232858	-0.207282	0.293	0.247	1
RIPK2-DT	0.0109527	-0.207491	0.165	0.072	1
FAM177A1	0.0885308	-0.207768	0.376	0.301	1
NTN4	0.116028	-0.207864	0.211	0.145	1
LIFR	0.159699	-0.207864	0.346	0.283	1
TTN-AS1	0.173841	-0.207864	0.511	0.446	1
SESTD1	0.194119	-0.207864	0.827	0.783	1
UPP2	0.299495	-0.208249	0.241	0.193	1
USF3	0.0888115	-0.208297	0.406	0.331	1
GNAI1	0.190379	-0.208297	0.338	0.277	1
ANK2	0.115945	-0.208368	0.94	0.928	1
SSB	0.0259825	-0.208474	0.368	0.253	1
SH3GLB1	0.0773372	-0.208522	0.474	0.38	1
DENND5B	0.132831	-0.208658	0.88	0.892	1
ZCCHC4	0.052855	-0.20901	0.241	0.157	1
TBC1D9	0.212805	-0.209138	0.624	0.608	1
ENSG00000288700	0.163997	-0.209199	0.481	0.428	1
CDK12	0.0937314	-0.209333	0.609	0.59	1
RNU4-2	0.1078	-0.209397	0.406	0.313	1
PSD3	0.0801247	-0.209854	0.895	0.819	1
SPEF2	0.0658545	-0.209934	0.173	0.102	1
KLHDC10	0.106423	-0.210346	0.556	0.476	1
PPM1A	0.0261445	-0.210374	0.564	0.452	1
G3BP1	0.235289	-0.21041	0.406	0.361	1
LINC00476	0.382603	-0.210458	0.263	0.235	1
EIF3B	0.0185602	-0.210685	0.271	0.163	1
DNAH6	0.125629	-0.210685	0.203	0.139	1
ZFAND6	0.0434715	-0.210823	0.398	0.277	1
ARHGAP24	0.0519476	-0.210823	0.158	0.084	1
EGFR	0.132884	-0.211116	0.128	0.078	1
CAVIN4	0.0177367	-0.211424	0.368	0.247	1
PABPN1	0.0425222	-0.211504	0.459	0.361	1
ENSG00000258081	0.92681	-0.211504	0.195	0.211	1
ENSG00000248664	0.195207	-0.211697	0.18	0.133	1
ZADH2	0.00751662	-0.211774	0.293	0.163	1
GNL1	0.017739	-0.211842	0.346	0.223	1
UBE3C	0.0350609	-0.212177	0.759	0.753	1
RFX3-AS1	0.0923912	-0.212344	0.248	0.169	1
NUDT13	0.0103774	-0.212373	0.398	0.259	1
CACNA1C	0.254311	-0.212403	0.97	0.928	1
ARL13B	0.196695	-0.21248	0.429	0.38	1
SLC35F5	0.0559979	-0.212524	0.594	0.518	1
ENSG00000259543	0.133096	-0.212842	0.346	0.277	1
ENSG00000271945	0.138733	-0.213368	0.165	0.102	1
RLF	0.0921058	-0.213386	0.639	0.566	1
ENSG00000285106	0.0951021	-0.213405	0.173	0.108	1
NUFIP2	0.0465533	-0.213591	0.459	0.349	1
PTGES3	0.048297	-0.213715	0.398	0.289	1
CHD9	0.0206093	-0.21374	0.977	0.958	1
ANKMY2	0.105875	-0.213824	0.323	0.247	1
HIBCH	0.165835	-0.213866	0.436	0.386	1
GPR158	0.132001	-0.213912	0.308	0.235	1
UIMC1	0.0936012	-0.214147	0.594	0.524	1
METTL21A	0.0543805	-0.214308	0.346	0.247	1
TTI2	0.00781495	-0.21464	0.203	0.096	1
PTCHD4	0.100868	-0.214675	0.376	0.289	1
RICTOR	0.112232	-0.21473	0.729	0.669	1
PRR5L	0.000419573	-0.214787	0.105	0.012	1
PKIA	0.088391	-0.214836	0.752	0.711	1
SCGB2B2	0.216865	-0.21487	0.444	0.386	1
DPY30	0.0160788	-0.214915	0.82	0.705	1
OTUD7B	0.0438448	-0.21506	0.226	0.139	1
INTU	0.0621545	-0.215168	0.429	0.331	1
PCNT	0.0265106	-0.215201	0.556	0.434	1
FOXRED1	0.00287048	-0.215226	0.211	0.09	1
GLCCI1	0.563283	-0.215352	0.609	0.608	1
EIF1AX	0.155086	-0.2156	0.226	0.175	1
FOXO3	0.0219089	-0.215621	0.571	0.452	1
PVT1	0.057797	-0.215685	0.293	0.193	1
GTF2I	0.0439094	-0.215939	0.992	0.976	1
TAPT1-AS1	0.0215679	-0.216446	0.323	0.205	1
ENSG00000286850	0.00567614	-0.216664	0.346	0.193	1
ENSG00000264058	0.012707	-0.216664	0.331	0.205	1
NRP2	0.212429	-0.216664	0.331	0.283	1
LONRF1	0.0214056	-0.216857	0.474	0.349	1
ARL14EP	0.020052	-0.216946	0.195	0.102	1
RSL1D1	0.10202	-0.217187	0.241	0.175	1
DIO2-AS1	0.237685	-0.217187	0.15	0.108	1
SNHG14	0.0180478	-0.217352	1	1	1
RHBDD1	0.119338	-0.217476	0.338	0.259	1
RPS6KA6	0.108653	-0.217533	0.466	0.398	1
ZNF536	0.109515	-0.217673	0.767	0.675	1
A2M	0.0146593	-0.217706	0.241	0.133	1
ENSG00000285080	0.0665018	-0.217706	0.256	0.169	1
PDS5A	0.0982868	-0.217757	0.857	0.831	1
TJP1	0.0188327	-0.217877	0.383	0.259	1
SET	0.0372637	-0.217877	0.617	0.512	1
MARCHF3	0.177036	-0.217877	0.308	0.235	1
PCDHA5	0.0241553	-0.218219	0.293	0.181	1
EIF2AK4	0.146583	-0.218355	0.256	0.193	1
HAVCR2	0.00225897	-0.21861	0.248	0.114	1
RPL30	0.00950224	-0.21861	0.226	0.114	1
SPATA6	0.0120629	-0.21861	0.158	0.066	1
GRIN2A	0.0255818	-0.21861	0.128	0.054	1
ENSG00000273184	0.0588417	-0.219297	0.346	0.259	1
TNKS	0.236442	-0.219324	0.977	0.994	1
USP54	0.142255	-0.219493	0.451	0.392	1
DPY19L3	0.182849	-0.21962	0.511	0.446	1
ENSG00000249141	0.00983929	-0.21969	0.218	0.108	1
ZNF595	0.0838495	-0.219728	0.263	0.187	1
IFT88	0.0803175	-0.219893	0.481	0.392	1
BEX3	0.00616149	-0.220221	0.241	0.12	1
SLC9B2	0.010033	-0.220221	0.278	0.157	1
KLHL4	0.0565963	-0.220221	0.12	0.06	1
EBF3	0.104603	-0.220221	0.128	0.072	1
FEZ1	0.148406	-0.220221	0.519	0.452	1
GGA2	0.153869	-0.220602	0.451	0.41	1
KLHL18	0.0295433	-0.220649	0.398	0.283	1
TCERG1L	0.227296	-0.22071	0.15	0.102	1
RHOJ	0.0352897	-0.220791	0.113	0.048	1
SLC28A2-AS1	0.0385147	-0.220791	0.128	0.06	1
FRG1HP	0.103312	-0.221	0.744	0.711	1
TMEM87B	0.0503565	-0.221267	0.218	0.139	1
RPL13	0.106257	-0.221267	0.218	0.151	1
STON2	0.092636	-0.221353	0.12	0.066	1
ZNF711	0.376647	-0.221759	0.511	0.524	1
SETD2	0.0543088	-0.221873	0.917	0.898	1
PHYHIPL	0.20524	-0.222037	0.579	0.536	1
ANKUB1	0.755059	-0.222291	0.564	0.572	1
DNAH14	0.731963	-0.222323	0.256	0.235	1
PDSS2	0.451486	-0.222555	0.466	0.464	1
TUT4	0.00602858	-0.222706	0.977	0.964	1
SETDB2	0.0195795	-0.222795	0.248	0.145	1
LINC00174	0.073759	-0.222972	0.376	0.283	1
ENSG00000238221	0.00041675	-0.223004	0.271	0.114	1
SRP14	0.015086	-0.223004	0.203	0.108	1
LARP1B	0.0738269	-0.223389	0.489	0.386	1
LRBA	0.0367573	-0.223542	0.82	0.777	1
PKNOX1	0.103017	-0.223542	0.383	0.313	1
KIF26B	0.551072	-0.223633	0.496	0.458	1
CEMIP2	0.106642	-0.22371	0.376	0.277	1
RNF19A	0.0493303	-0.223833	0.541	0.446	1
ARX	0.0541568	-0.223941	0.353	0.259	1
SIL1	0.383444	-0.224179	0.444	0.422	1
NKAPD1	0.0480136	-0.224277	0.271	0.187	1
GNG4	0.203468	-0.22431	0.654	0.596	1
RNF213	0.241219	-0.224495	0.451	0.41	1
PCF11	0.0551135	-0.22471	0.489	0.416	1
MID1	0.29465	-0.224947	0.346	0.295	1
ENSG00000253888	0.000963629	-0.224979	0.15	0.042	1
ABCA5	0.205858	-0.225017	0.263	0.205	1
ESYT2	0.00813161	-0.225053	0.594	0.47	1
STK24	0.219697	-0.22512	0.353	0.313	1
SYNPR	0.829448	-0.225365	0.158	0.175	1
SPIRE1	0.0291083	-0.22543	0.872	0.765	1
ENSG00000274023	0.431217	-0.22543	0.241	0.211	1
SLC16A9	0.0385721	-0.225507	0.368	0.271	1
BTBD3	0.365076	-0.225575	0.331	0.289	1
SKP1	0.00853931	-0.225635	0.556	0.392	1
EIF3E	0.166956	-0.225635	0.406	0.343	1
WASF3	0.075154	-0.225975	0.429	0.325	1
RORA-AS1	0.00525179	-0.226098	0.12	0.036	1
RPS17	0.0194587	-0.226098	0.128	0.054	1
CAMK2N1	0.0231771	-0.226183	0.293	0.187	1
RPL4	0.134623	-0.226216	0.316	0.253	1
PRH1	0.00482347	-0.226256	0.977	0.988	1
YBX1	0.103736	-0.226648	0.586	0.518	1
SUB1	0.0129936	-0.226648	0.466	0.331	1
DPH6	0.0971063	-0.226648	0.248	0.175	1
TTTY14	0.485808	-0.226648	0.256	0.229	1
PPP4R2	0.0434953	-0.226947	0.541	0.428	1
ACAP2	0.00882898	-0.22699	0.85	0.783	1
SLC38A1	0.0352177	-0.227056	0.865	0.831	1
RGS6	0.0525233	-0.227075	0.143	0.072	1
KDM1A	0.162126	-0.227146	0.699	0.687	1
PTEN	0.0908388	-0.22723	0.872	0.855	1
DNASE1	0.0132013	-0.227918	0.383	0.253	1
ENSG00000230782	0.00142836	-0.228127	0.226	0.09	1
AIG1	0.0820548	-0.228203	0.398	0.307	1
ZSCAN31	0.000936116	-0.228259	0.173	0.054	1
RYR1	0.00308274	-0.228259	0.173	0.066	1
DNAJB14	0.218345	-0.228288	0.436	0.392	1
YWHAE	0.0732319	-0.228334	0.789	0.717	1
UEVLD	0.0126367	-0.228609	0.218	0.114	1
ENSG00000258864	0.228588	-0.228942	0.556	0.524	1
RRP15	0.00328529	-0.229087	0.241	0.114	1
NPHP3-ACAD11	0.36562	-0.229393	0.398	0.38	1
KIAA0319L	0.166827	-0.22941	0.466	0.422	1
TSPAN3	0.00515379	-0.229559	0.571	0.44	1
POLI	0.0314648	-0.229559	0.338	0.229	1
LTBP1	0.42413	-0.229747	0.203	0.169	1
IRF2BP2	0.00366538	-0.229776	0.338	0.187	1
DENND4C	0.0455182	-0.22985	0.714	0.687	1
ENSG00000215861	0.0997806	-0.230027	0.15	0.09	1
GPATCH2L	0.023628	-0.230205	0.714	0.572	1
YTHDC1	0.104875	-0.230205	0.714	0.663	1
MEF2C	0.411656	-0.230358	0.451	0.434	1
ENSG00000258526	0.139183	-0.230823	0.774	0.771	1
ERCC6L2	0.0180158	-0.230909	0.82	0.795	1
LUC7L3	0.00343592	-0.231301	0.985	0.964	1
NAP1L1	0.0215864	-0.231604	0.82	0.735	1
RAB33B-AS1	0.333846	-0.231939	0.323	0.301	1
PMM2	0.101365	-0.232294	0.534	0.446	1
ADNP2	0.068626	-0.232624	0.451	0.367	1
CD2AP	0.0908736	-0.232671	0.331	0.259	1
C2orf88	0.283877	-0.2327	0.195	0.151	1
BBOF1	0.0130902	-0.232774	0.195	0.096	1
ABHD17B	0.130369	-0.232952	0.444	0.361	1
ENSG00000286622	0.0604601	-0.233248	0.158	0.09	1
ICA1	0.12114	-0.233248	0.158	0.102	1
LINC01184	0.102732	-0.2336	0.414	0.325	1
ASPM	0.00345351	-0.233857	0.105	0.024	1
ATXN7L3B	0.0898064	-0.234148	0.391	0.325	1
KIAA1586	0.0226623	-0.23445	0.293	0.193	1
RACK1	0.0252296	-0.23445	0.293	0.193	1
TGFB2	0.00515656	-0.234868	0.12	0.036	1
DDX50	0.0190329	-0.234868	0.406	0.289	1
THSD7A	0.940958	-0.234981	0.654	0.633	1
CSNK2A1	0.0257014	-0.235095	0.684	0.59	1
FAM98B	0.0380717	-0.235282	0.286	0.193	1
SGSM1	0.058071	-0.235441	0.308	0.223	1
TENM2	0.11028	-0.236209	0.534	0.452	1
SLC4A10	0.317314	-0.236272	0.549	0.512	1
ZNF730	0.150153	-0.236341	0.406	0.349	1
ZNF839	0.00294295	-0.236429	0.263	0.127	1
SULF1	0.17677	-0.236429	0.173	0.127	1
GARS1-DT	0.133361	-0.236616	0.602	0.578	1
COL11A1	0.838253	-0.236661	0.248	0.283	1
CALD1	0.540173	-0.236736	0.398	0.398	1
UBE2O	0.0194848	-0.236999	0.526	0.38	1
TEX14	0.00387161	-0.237295	0.241	0.114	1
KCNN2	0.520158	-0.237721	0.15	0.133	1
INTS6	0.357072	-0.237764	0.526	0.488	1
COPB1	0.126705	-0.237919	0.429	0.349	1
ENSG00000267707	0.000782405	-0.238227	0.218	0.084	1
RPS13	0.00934204	-0.238227	0.188	0.09	1
DMXL1	0.0242473	-0.238895	0.744	0.681	1
BCL2L14	0.0126132	-0.239053	0.677	0.518	1
CASC2	0.0199643	-0.239139	0.113	0.042	1
EXOC5	0.0139192	-0.239214	0.774	0.651	1
ENSG00000285283	0.0302541	-0.239587	0.248	0.151	1
POLR1D	0.082051	-0.24003	0.158	0.096	1
UBE3A	0.0823374	-0.240114	0.602	0.488	1
GPC6	0.17439	-0.240237	0.729	0.663	1
KPNB1	0.0281222	-0.240806	0.594	0.47	1
REST	0.0424802	-0.240902	0.173	0.096	1
WNT2B	0.428142	-0.241401	0.263	0.241	1
METTL16	0.0498589	-0.241472	0.466	0.373	1
PLEKHG1	0.0973746	-0.242055	0.368	0.289	1
DIAPH2	0.0623207	-0.242136	0.188	0.114	1
CPA6	0.000276489	-0.24222	0.135	0.024	1
DNAH12	0.00419382	-0.24222	0.113	0.03	1
DNAJA1	0.0254686	-0.242589	0.489	0.367	1
PKP4	0.418676	-0.243473	0.519	0.482	1
GPHN	0.000662193	-0.243845	1	0.994	1
AP3B1	0.0514917	-0.244159	0.526	0.422	1
SAFB2	0.0546432	-0.244206	0.504	0.416	1
TMEM132B	0.490396	-0.244281	0.316	0.283	1
HDGFL3	0.0159438	-0.244392	0.895	0.795	1
FBXL4	0.0717974	-0.244469	0.323	0.247	1
LINC01414	0.662319	-0.244511	0.436	0.428	1
HSPA4L	0.228829	-0.244795	0.271	0.223	1
KCND2	0.156825	-0.2451	0.459	0.355	1
TRIM36	0.0121575	-0.24521	0.481	0.337	1
TCF7L2	0.0248833	-0.2461	0.271	0.163	1
BNIP3L	0.10353	-0.246176	0.549	0.476	1
ENSG00000285216	0.204818	-0.246295	0.361	0.301	1
FER	0.319647	-0.246399	0.85	0.88	1
AEBP2	0.0191675	-0.246473	0.699	0.56	1
ENSG00000249209	0.0186587	-0.246547	0.932	0.886	1
NDUFA4	0.000122991	-0.246591	0.211	0.06	1
SNW1	0.0015712	-0.246878	0.353	0.199	1
EIF2AK3	0.0759229	-0.246906	0.361	0.283	1
EXOC1	0.0139942	-0.246924	0.564	0.416	1
GDI2	0.0724058	-0.246924	0.526	0.452	1
SMARCA5	0.0364857	-0.247129	0.654	0.548	1
ANXA4	0.00123476	-0.247406	0.188	0.066	1
KDM5B	0.00689452	-0.247966	0.955	0.855	1
ENSG00000288684	0.0164014	-0.248674	0.293	0.181	1
TTN	0.0273593	-0.248738	0.308	0.205	1
SLC4A7	0.0465128	-0.248874	0.835	0.777	1
H2AZ2	0.00480459	-0.249368	0.391	0.241	1
TMED5	0.025561	-0.249653	0.376	0.265	1
CSRNP3	0.0510263	-0.249653	0.805	0.759	1
MGST3	0.00838015	-0.249709	0.278	0.157	1
PTPRZ1	0.00758792	-0.249721	0.82	0.669	1
ZNF385D	0.334445	-0.249747	0.316	0.271	1
CNGB1	0.00119387	-0.250216	0.105	0.018	1
PSPC1	0.0184152	-0.250216	0.85	0.825	1
TXNIP	0.00573196	-0.250494	0.444	0.295	1
BTG1	0.0456087	-0.250595	0.361	0.259	1
RRAS2	0.0554252	-0.251044	0.444	0.361	1
TBCE	0.0324934	-0.25142	0.496	0.398	1
DPF3	0.0863761	-0.25207	0.271	0.193	1
LINC01811	0.498599	-0.252329	0.15	0.127	1
ARHGAP44	0.0458482	-0.252402	0.429	0.319	1
RUNDC3B	0.111113	-0.252402	0.391	0.313	1
SLC36A4	0.0318362	-0.25312	0.511	0.404	1
ENSG00000268163	0.0402885	-0.25312	0.489	0.373	1
PMS1	0.115106	-0.25312	0.466	0.428	1
ENSG00000285547	0.104183	-0.253415	0.684	0.651	1
DCP2	0.0224606	-0.253567	0.323	0.211	1
RPS29	0.0146568	-0.253668	0.293	0.187	1
BCAS2	0.00313076	-0.253794	0.188	0.078	1
ZNF451	0.0446492	-0.253982	0.647	0.554	1
RIMS2	0.0501913	-0.254215	0.887	0.843	1
COX10-AS1	0.223121	-0.254613	0.594	0.53	1
SERINC1	0.0161713	-0.254802	0.602	0.464	1
TPM4	0.0198121	-0.255104	0.444	0.325	1
ASAP1	0.100195	-0.255627	0.902	0.837	1
GABPB2	0.0208121	-0.255942	0.271	0.163	1
TPT1	0.0092113	-0.256254	0.301	0.175	1
KCND3	0.163936	-0.256956	0.429	0.361	1
PCBD2	0.0514464	-0.257172	0.248	0.163	1
HDAC8	0.0955298	-0.257293	0.677	0.639	1
GALNT7	0.0876294	-0.257391	0.338	0.259	1
KLF2-DT	1.07537e-06	-0.257601	0.135	0	0.0487122
MAGI3	0.0579362	-0.257757	0.692	0.596	1
THSD7B	0.153792	-0.257878	0.12	0.072	1
FGD4	0.0658387	-0.258232	0.729	0.675	1
ITM2B	0.0318711	-0.258356	0.323	0.223	1
DPY19L2P2	0.0234366	-0.258593	0.376	0.253	1
P3R3URF-PIK3R3	0.145595	-0.258789	0.729	0.717	1
C1QTNF3-AMACR	0.113091	-0.258875	0.714	0.699	1
HPF1	0.00325707	-0.259003	0.248	0.12	1
RNF220	0.0943547	-0.259003	0.173	0.108	1
ELAVL3	0.0207273	-0.259702	0.767	0.645	1
INPP5F	0.0614218	-0.259814	0.564	0.47	1
RPL34	0.0416765	-0.259948	0.226	0.145	1
ENSG00000214719	0.0343065	-0.260133	0.429	0.325	1
C11orf65	0.0260346	-0.260256	0.233	0.139	1
RPL3	0.100319	-0.260324	0.308	0.247	1
DYNC1I1	0.0909687	-0.260344	0.421	0.331	1
USP45	0.0354504	-0.260561	0.195	0.114	1
ZNF654	0.0055038	-0.260595	0.421	0.289	1
LINC01876	0.801675	-0.260703	0.286	0.331	1
STAT5B	0.00607162	-0.260863	0.624	0.458	1
MATN2	0.0226182	-0.260863	0.173	0.084	1
TMSB4X	0.0359917	-0.260863	0.459	0.355	1
JAZF1	0.0449102	-0.261013	0.534	0.404	1
HYDIN	0.173062	-0.261129	0.218	0.163	1
ZFP69	0.00270302	-0.261876	0.173	0.066	1
VSTM2A	0.132459	-0.261913	0.256	0.193	1
ACVR1B	0.0548124	-0.262041	0.406	0.343	1
ABHD5	0.0735278	-0.262329	0.256	0.181	1
ACER3	0.0848681	-0.262355	0.398	0.319	1
GPM6A	0.166138	-0.262628	0.91	0.892	1
SIRT1	0.0269455	-0.262926	0.353	0.253	1
UBE2D2	0.0239338	-0.263002	0.556	0.452	1
SAR1B	0.00892518	-0.263173	0.293	0.169	1
PCDH7	0.179312	-0.263411	0.759	0.723	1
ZDHHC20	0.0313151	-0.26345	0.684	0.584	1
WDR12	0.0249508	-0.263662	0.391	0.277	1
LTN1	0.0421584	-0.264262	0.564	0.47	1
CEP350	0.00778286	-0.264401	0.865	0.789	1
GABPB1	0.0659049	-0.264849	0.331	0.241	1
RAB3GAP2	0.0741183	-0.264921	0.692	0.657	1
BPTF	0.00171932	-0.265452	1	0.958	1
SH3BGRL	0.0737468	-0.265495	0.436	0.343	1
LINC01320	0.427501	-0.265565	0.158	0.127	1
SPIN1	0.0184246	-0.26568	0.872	0.807	1
SRSF7	0.0136446	-0.265986	0.414	0.301	1
LYST	0.0748626	-0.266441	0.639	0.566	1
CHD4	0.0668517	-0.266545	0.617	0.566	1
NIFK-AS1	0.0215813	-0.266564	0.316	0.211	1
TMTC4	0.145357	-0.267918	0.353	0.295	1
MED6	0.0211588	-0.267996	0.368	0.259	1
STK38L	0.00696351	-0.268143	0.556	0.434	1
ZNF652	0.0407577	-0.268227	0.496	0.404	1
UBA6-DT	0.0724773	-0.268553	0.789	0.699	1
SRBD1	0.0234971	-0.268933	0.353	0.241	1
PTPRO	0.0819078	-0.26904	0.925	0.819	1
RPL11	0.00279244	-0.269383	0.316	0.169	1
SEC14L1	0.00847356	-0.269789	0.406	0.271	1
RPL6	0.0316022	-0.269789	0.376	0.271	1
ANK3	0.126396	-0.26994	0.902	0.855	1
NRXN1	0.0462181	-0.270694	0.992	0.994	1
UGGT2	0.0342062	-0.270744	0.744	0.627	1
MINDY2	0.0497772	-0.270847	0.474	0.38	1
FAM110B	0.0105439	-0.271227	0.609	0.446	1
ENSG00000283208	0.0331019	-0.271928	0.586	0.476	1
HSPA5	0.00836552	-0.272004	0.301	0.175	1
ENSG00000258410	0.0149592	-0.27274	0.729	0.651	1
RFLNA	0.0293524	-0.273214	0.684	0.566	1
DLEU1	0.105938	-0.273745	0.233	0.163	1
ETV1	0.242473	-0.274433	0.278	0.223	1
ENSG00000224245	0.00348543	-0.274669	0.248	0.114	1
FOXN2	0.00320103	-0.274903	0.233	0.108	1
BEND7	0.00812201	-0.274903	0.195	0.09	1
SNX9	0.00302883	-0.275514	0.511	0.337	1
ENSG00000244055	0.00229833	-0.276036	0.301	0.157	1
FNDC3B	0.0249979	-0.276188	0.744	0.614	1
NLGN4X	0.216787	-0.276384	0.684	0.614	1
MMS22L	0.143859	-0.276473	0.226	0.169	1
BCL2L2-PABPN1	0.0108861	-0.277053	0.474	0.349	1
GABPB1-AS1	0.039607	-0.277378	0.654	0.59	1
RPAP2	0.0182982	-0.278436	0.692	0.62	1
PHF21A	0.0149284	-0.279229	0.895	0.825	1
YWHAB	0.0249678	-0.279258	0.526	0.428	1
CERS4	0.00272928	-0.279305	0.353	0.205	1
TBC1D5	0.0550642	-0.279456	0.947	0.873	1
CEP85L	0.0106704	-0.280229	0.789	0.657	1
PCDHA10	0.0108895	-0.280229	0.188	0.09	1
NEAT1	0.0134052	-0.280229	0.173	0.078	1
MFSD4B	0.0540776	-0.280468	0.827	0.717	1
XPO1	0.0609758	-0.280559	0.722	0.717	1
RLIM	0.0142828	-0.280687	0.481	0.355	1
FSD1L	0.0307361	-0.280763	0.692	0.584	1
IGFBP2	0.0105061	-0.280868	0.188	0.09	1
RPS3A	0.00832435	-0.281077	0.241	0.133	1
TRMT11	0.0495671	-0.281095	0.639	0.518	1
MYRIP	0.0179978	-0.281111	0.248	0.139	1
ZRANB2-AS2	0.19716	-0.281538	0.346	0.277	1
C1orf21	0.198974	-0.281706	0.624	0.608	1
CDV3	0.000430321	-0.282282	0.263	0.108	1
NTNG1	0.168825	-0.282282	0.158	0.102	1
ZDHHC14	0.0433258	-0.282444	0.286	0.193	1
DNAJC18	0.0132739	-0.282476	0.263	0.163	1
RBM27	0.0397585	-0.282558	0.496	0.416	1
PPM1K	0.0233092	-0.282604	0.383	0.265	1
ENSG00000255910	0.15416	-0.283231	0.135	0.084	1
TASOR	0.0173592	-0.283461	0.526	0.386	1
ITGB8	0.235066	-0.283482	0.609	0.566	1
LNPK	0.0237817	-0.284258	0.496	0.392	1
R3HDM1	0.00928022	-0.28439	0.902	0.813	1
SHLD2	0.0418551	-0.284424	0.368	0.265	1
GRIP1	0.0221116	-0.284849	0.992	0.916	1
KATNAL1	0.0293817	-0.284851	0.391	0.289	1
MIPEP	0.0336605	-0.284992	0.233	0.139	1
YES1	0.00751256	-0.285158	0.286	0.157	1
ELAVL4	0.0820056	-0.285464	0.406	0.319	1
MAGI1	0.00419114	-0.285855	0.985	0.988	1
CXADR	0.0902593	-0.286334	0.639	0.633	1
HCRTR2	0.0316661	-0.286398	0.105	0.042	1
LRRC37A2	0.120793	-0.286892	0.271	0.199	1
ARID4B	0.00260621	-0.287026	0.977	0.946	1
SENP1	0.01016	-0.288324	0.368	0.235	1
PABPC1	0.0321705	-0.288344	0.594	0.5	1
NRCAM	0.0345779	-0.288441	0.94	0.843	1
LINC00632	0.0425081	-0.28873	0.767	0.711	1
ROR1	0.0679545	-0.28873	0.188	0.114	1
MOXD1	0.0448942	-0.288896	0.158	0.084	1
GLI3	0.255183	-0.28949	0.316	0.265	1
EEA1	0.00928764	-0.289595	0.481	0.355	1
KIAA1217	0.0276415	-0.2897	0.165	0.084	1
PDZD2	0.0179567	-0.290902	0.451	0.313	1
ENSG00000246596	0.0100619	-0.29096	0.406	0.259	1
KLHL7	0.0100131	-0.291357	0.797	0.675	1
JPT1	0.0362799	-0.291833	0.571	0.494	1
SLC39A10	0.0228305	-0.291851	0.414	0.313	1
METAP1D	0.312628	-0.292012	0.338	0.301	1
SPDYA	0.0226736	-0.292689	0.489	0.386	1
SINHCAF	0.0427554	-0.292915	0.278	0.193	1
CALM2	0.0156309	-0.293187	0.519	0.41	1
UFL1-AS1	0.00626031	-0.293285	0.414	0.271	1
ASPH	0.0504279	-0.293285	0.684	0.602	1
NLGN4Y	0.041132	-0.293793	0.835	0.801	1
ZNF326	0.022668	-0.293917	0.594	0.5	1
SUCLA2	0.0240538	-0.29449	0.474	0.367	1
NKIRAS1	0.00795081	-0.294556	0.414	0.277	1
ENSG00000259053	0.0300069	-0.294882	0.263	0.169	1
SAMD5	0.165584	-0.295334	0.218	0.157	1
MIR99AHG	0.00754285	-0.295685	0.947	0.886	1
TMEM132C	0.21189	-0.29617	0.113	0.072	1
NDFIP1	0.0146081	-0.29732	0.594	0.506	1
SREK1	0.0174596	-0.297731	0.677	0.633	1
SEPTIN6	0.104358	-0.298062	0.398	0.331	1
SP8	0.00818484	-0.29817	0.233	0.12	1
KHDRBS3	0.0441982	-0.298192	0.451	0.325	1
MBNL1	0.353806	-0.299579	0.474	0.434	1
RPS20	0.00384266	-0.299949	0.361	0.223	1
NEK11	0.381125	-0.300392	0.241	0.217	1
DYNC2H1	0.0590297	-0.300456	0.429	0.349	1
KRAS	0.013975	-0.301141	0.406	0.283	1
GOLGB1	0.128795	-0.301181	0.774	0.681	1
SUCO	0.0897341	-0.301472	0.571	0.524	1
APC	0.0387036	-0.301547	0.917	0.91	1
MAP2K6	0.114627	-0.302055	0.338	0.259	1
GTDC1	0.0311761	-0.302883	0.466	0.349	1
ATG5	0.0620995	-0.303815	0.444	0.355	1
GLYATL2	0.0100072	-0.30449	0.188	0.09	1
MEF2C-AS2	0.090275	-0.305221	0.466	0.373	1
NELL2	0.301224	-0.305373	0.669	0.633	1
ENSG00000285854	0.00410349	-0.305682	0.323	0.187	1
GULP1	0.00577674	-0.30621	0.195	0.084	1
ENO1	0.0100152	-0.306582	0.338	0.223	1
ST8SIA4	0.00563494	-0.307009	0.579	0.44	1
RAB30	0.051252	-0.307684	0.368	0.283	1
NPM1	0.00861395	-0.307834	0.414	0.283	1
RGS20	0.0519501	-0.308307	0.346	0.271	1
PALLD	0.0174721	-0.308501	0.609	0.476	1
MCF2L2	0.0212694	-0.309188	0.406	0.283	1
LINC00674	0.0193251	-0.309561	0.519	0.41	1
BRINP1	0.0634354	-0.311118	0.338	0.241	1
C9orf85	0.0080977	-0.311852	0.188	0.09	1
ENSG00000237461	0.00480332	-0.312063	0.211	0.096	1
NEB	0.0202365	-0.312063	0.158	0.072	1
PAX2	0.00622218	-0.312597	0.12	0.036	1
ENSG00000259345	0.0110069	-0.312668	0.158	0.066	1
LINC01456	0.696056	-0.313302	0.128	0.12	1
SUGCT	0.0514256	-0.313359	0.218	0.133	1
SHISA6	0.0921427	-0.313387	0.195	0.127	1
CBLB	0.231887	-0.313387	0.835	0.831	1
SLC35D1	0.0874778	-0.313631	0.316	0.253	1
TANK	0.00655192	-0.313657	0.331	0.193	1
SLC3A1	0.025956	-0.313733	0.368	0.259	1
CSMD3	0.0412967	-0.314208	0.451	0.331	1
EML5	0.0695911	-0.315184	0.436	0.337	1
HSP90B1	0.0154097	-0.315213	0.549	0.458	1
GABRB2	0.857197	-0.315405	0.263	0.283	1
RO60	0.0159479	-0.315532	0.594	0.536	1
TCAF1	0.000665215	-0.315995	0.729	0.578	1
RAD51B	0.015579	-0.316444	0.624	0.5	1
SYT4	0.00507062	-0.319757	0.165	0.066	1
MAN1A1	0.0182766	-0.319757	0.12	0.048	1
ENSG00000258677	0.0307598	-0.319757	0.662	0.608	1
CLMP	0.0846959	-0.319757	0.128	0.072	1
VAV3	0.226782	-0.319757	0.406	0.355	1
ADAMTSL1	0.744644	-0.319757	0.158	0.145	1
SLC4A4	0.72379	-0.32188	0.421	0.452	1
DNAH11	0.355296	-0.322313	0.444	0.422	1
CD200	0.0394791	-0.324301	0.549	0.446	1
HBS1L	0.0108801	-0.324464	0.534	0.422	1
FARSB	0.00995731	-0.324495	0.526	0.392	1
HNRNPA1	0.0520805	-0.324656	0.504	0.434	1
PDE1A	0.203766	-0.324793	0.278	0.217	1
BBX	0.00682641	-0.325181	0.722	0.608	1
PTPRG	0.369969	-0.325424	0.94	0.928	1
NKTR	0.00171019	-0.325574	0.797	0.639	1
PURB	0.00130082	-0.326483	0.346	0.193	1
DDX6	0.0238321	-0.326727	0.722	0.681	1
MDGA2	0.317582	-0.326952	0.624	0.651	1
RMST	0.065301	-0.326996	0.632	0.53	1
CCNI	0.0330155	-0.327043	0.632	0.59	1
CLSTN2	0.351747	-0.32735	0.286	0.241	1
CHL1	0.197684	-0.327978	0.549	0.482	1
CLVS1	0.0123378	-0.328527	0.459	0.313	1
COL25A1	0.445103	-0.329707	0.248	0.217	1
SHOC1	0.0369921	-0.329846	0.383	0.265	1
PCCA	0.0194172	-0.330829	0.835	0.753	1
ENSG00000236449	0.0191781	-0.331345	0.414	0.307	1
TMEM161B-DT	0.0208524	-0.331983	0.925	0.855	1
OLFM3	0.0327875	-0.332141	0.188	0.102	1
TOX	0.0637605	-0.332357	0.586	0.482	1
TMX4	0.00361066	-0.332754	0.376	0.229	1
INPP4B	0.0368113	-0.332754	0.195	0.108	1
ENSG00000288891	0.00158873	-0.33446	0.872	0.711	1
ONECUT1	0.385917	-0.334707	0.143	0.114	1
MTHFD2L	0.0669922	-0.335187	0.421	0.343	1
FBXL13	0.010864	-0.33541	0.376	0.247	1
UST	0.0211788	-0.335439	0.15	0.072	1
ENSG00000253656	0.00167352	-0.335699	0.135	0.036	1
PPP2R2B	0.0549687	-0.3361	0.699	0.596	1
ZNF140	0.00378004	-0.336631	0.444	0.289	1
EPHA5	0.240048	-0.337174	0.451	0.392	1
LINC01619	0.384483	-0.337221	0.684	0.675	1
TAF1D	0.0368303	-0.338313	0.534	0.47	1
SEL1L3	0.134085	-0.339036	0.226	0.163	1
SLC4A8	0.00832385	-0.339058	0.534	0.404	1
GREB1	0.0155424	-0.339841	0.256	0.151	1
STMN2	0.000717889	-0.340132	0.925	0.831	1
TERF2IP	0.0165806	-0.340149	0.474	0.38	1
TMEM132D	0.287009	-0.341131	0.226	0.175	1
CTDSPL2	0.000267242	-0.341258	0.677	0.506	1
HNRNPA3	0.00505657	-0.341616	0.692	0.566	1
PHF20	0.013005	-0.342621	0.534	0.422	1
AP4S1	0.00204353	-0.343027	0.474	0.325	1
P4HA1	0.25798	-0.346724	0.361	0.325	1
KCTD16	0.572524	-0.346893	0.218	0.199	1
CADM2	0.0472094	-0.347862	0.797	0.705	1
NFIB	0.0262105	-0.348577	0.842	0.747	1
ENSG00000286328	0.0396488	-0.349504	0.654	0.56	1
CAMK2D	0.0298556	-0.349581	0.865	0.789	1
ZNF280D	0.0107295	-0.349877	0.383	0.253	1
N4BP2L2	0.000534545	-0.350131	0.857	0.777	1
MPDZ	0.00682156	-0.350324	0.692	0.53	1
RABEP1	0.0019349	-0.3517	0.729	0.578	1
NR2F2	0.0719235	-0.352924	0.241	0.169	1
LDLRAD4	0.0554068	-0.353865	0.586	0.512	1
ZIC1	0.00665526	-0.35419	0.271	0.151	1
TUSC3	0.0031429	-0.354675	0.707	0.56	1
SLC1A3	0.0175783	-0.355032	0.165	0.078	1
MALAT1	1.75517e-08	-0.355395	1	1	0.000795055
SLC25A13	0.0286394	-0.357232	0.301	0.199	1
OXR1	0.183412	-0.358403	0.248	0.187	1
AKAP10	0.0237035	-0.359131	0.398	0.307	1
CNTN1	0.274681	-0.360058	0.308	0.259	1
SSR1	0.000293575	-0.361234	0.489	0.295	1
SYT14	0.000149465	-0.362987	0.917	0.825	1
ENSG00000249413	0.0331983	-0.363478	0.12	0.054	1
NPAS3	0.039099	-0.363686	0.932	0.904	1
HDAC9	0.0155689	-0.363942	0.767	0.645	1
NOS1AP	0.0327391	-0.364256	0.609	0.542	1
IKZF2	0.00623117	-0.364611	0.195	0.09	1
ATP1B1	0.00327174	-0.364791	0.669	0.578	1
ENSG00000253194	0.00400018	-0.366488	0.376	0.235	1
ENSG00000285920	4.30331e-06	-0.366624	0.459	0.211	0.194931
HSP90AB1	0.00710105	-0.367779	0.579	0.488	1
SEMA6D	0.27626	-0.368378	0.759	0.729	1
HMGB1	0.00231126	-0.368667	0.707	0.536	1
GRM8	0.759394	-0.370581	0.158	0.145	1
ZEB1	0.0316695	-0.371038	0.789	0.693	1
CDH11	0.168482	-0.371287	0.226	0.169	1
MGAT4C	0.579795	-0.372034	0.195	0.229	1
PRKACB	0.00308434	-0.372059	0.797	0.717	1
SEMA3A	0.0464088	-0.372224	0.376	0.271	1
NR3C1	0.295757	-0.373055	0.113	0.078	1
RNF38	0.00835042	-0.373433	0.789	0.693	1
CDH22	0.020509	-0.373949	0.218	0.12	1
B3GALNT2	0.0698367	-0.375039	0.368	0.283	1
CALM1	0.0851133	-0.3755	0.526	0.482	1
DCDC1	0.0324105	-0.37561	0.203	0.114	1
PCDH9	0.0601244	-0.376744	0.797	0.699	1
ABLIM1	0.00661293	-0.37786	0.256	0.133	1
ARID5B	0.00180866	-0.379136	0.316	0.163	1
GREB1L	0.0275679	-0.37959	0.368	0.259	1
FRMD3	0.0610765	-0.379782	0.391	0.319	1
KCNQ1	0.177201	-0.38013	0.624	0.614	1
STXBP5L	0.0492985	-0.380169	0.692	0.663	1
ROBO2	0.0912478	-0.381523	0.895	0.855	1
PTPRG-AS1	0.0144671	-0.381636	0.368	0.253	1
DENND2A	0.00218565	-0.382105	0.571	0.428	1
CCDC18-AS1	0.0125699	-0.383022	0.444	0.325	1
NEGR1	0.0481151	-0.383466	0.774	0.711	1
WWP1	0.0131799	-0.383887	0.496	0.373	1
PAM	0.240534	-0.384313	0.549	0.512	1
ENSG00000275778	0.00962878	-0.385815	0.767	0.759	1
CCT6A	0.000999567	-0.390146	0.376	0.217	1
CSMD2	0.0462372	-0.390592	0.692	0.596	1
KLHL29	0.195527	-0.391676	0.609	0.578	1
CDH10	0.0559191	-0.392689	0.256	0.169	1
SLC2A13	0.159933	-0.39313	0.406	0.337	1
NUCKS1	0.00566607	-0.394808	0.699	0.596	1
PLCB1	0.121791	-0.396976	0.955	0.922	1
CEP112	0.00199581	-0.398559	0.436	0.271	1
HSP90AA1	0.000813484	-0.399631	0.805	0.681	1
NOVA1	0.0670912	-0.400337	0.895	0.892	1
PLXDC2	0.54369	-0.400855	0.271	0.241	1
TENM3	0.50067	-0.402713	0.684	0.699	1
CLNS1A	0.000438881	-0.406172	0.436	0.253	1
TCF4	0.00431312	-0.40722	0.925	0.843	1
SAMD4A	0.00298295	-0.407575	0.263	0.127	1
CDH12	1.3403e-06	-0.407937	0.992	0.988	0.0607129
GUCY1A2	0.0953755	-0.408322	0.617	0.524	1
CHRM3	0.20524	-0.408331	0.226	0.169	1
H3-3B	0.00236539	-0.408626	0.669	0.554	1
TMEM117	0.0229259	-0.40946	0.331	0.223	1
KCNMB2-AS1	0.325884	-0.409807	0.331	0.277	1
LMBRD1	0.00079431	-0.410309	0.459	0.283	1
RORA	0.00861483	-0.413489	0.835	0.723	1
ENSG00000287862	0.00189688	-0.420284	0.233	0.108	1
SPAG16	0.00862571	-0.421106	0.534	0.398	1
STARD4-AS1	0.0024052	-0.422185	0.451	0.289	1
PLCH1	0.00124864	-0.422634	0.308	0.157	1
RPS24	2.62089e-05	-0.424094	0.353	0.157	1
CDH8	0.0335337	-0.425206	0.316	0.217	1
HSPA12A	0.00311186	-0.42707	0.406	0.259	1
PRICKLE2	0.0404819	-0.427875	0.241	0.151	1
CCDC144NL-AS1	0.0117541	-0.428248	0.932	0.813	1
DSCAM	0.0036714	-0.428729	0.519	0.38	1
ADCY8	0.00357225	-0.429846	0.241	0.114	1
PTMA	0.000779473	-0.431325	0.684	0.542	1
PTN	0.230321	-0.433057	0.391	0.361	1
IL1RAPL1	0.249048	-0.434206	0.586	0.506	1
UNC80	0.00603158	-0.436713	0.331	0.211	1
STXBP5-AS1	0.231464	-0.440316	0.18	0.139	1
DZIP3	0.000716077	-0.440611	0.556	0.392	1
NRP1	0.327831	-0.442476	0.414	0.361	1
KCNH5	0.0203368	-0.442614	0.12	0.048	1
PTPRK	0.199043	-0.443139	0.481	0.41	1
BRINP3	0.161708	-0.443689	0.18	0.12	1
CADPS2	0.00541325	-0.445288	0.128	0.042	1
GABRA2	0.0358669	-0.445288	0.226	0.133	1
PLD5	0.125467	-0.445288	0.226	0.157	1
DACH2	0.19322	-0.445934	0.105	0.066	1
PCSK2	0.201946	-0.44849	0.263	0.199	1
ASTN2	0.00378846	-0.448902	0.391	0.241	1
TENM3-AS1	0.0715732	-0.451002	0.158	0.09	1
COMMD1	0.000504494	-0.452131	0.617	0.434	1
RUNX1T1	0.0315707	-0.452908	0.842	0.825	1
ATG10	0.0280975	-0.454267	0.459	0.349	1
GABRB1	0.146675	-0.455017	0.188	0.133	1
ENSG00000250349	0.00270071	-0.455358	0.579	0.428	1
PARD3B	0.0557913	-0.457581	0.564	0.488	1
ACVR1	0.00969019	-0.459935	0.444	0.313	1
PTPN13	0.0281667	-0.460307	0.256	0.163	1
NR2F2-AS1	0.176861	-0.462422	0.188	0.133	1
ANKDD1A	0.0133044	-0.463833	0.624	0.542	1
MTUS2	0.394844	-0.464899	0.271	0.247	1
USP3	0.000530291	-0.467236	0.812	0.753	1
FSTL5	0.593248	-0.467959	0.195	0.181	1
LIMCH1	0.0159946	-0.47136	0.489	0.392	1
ZNF561-AS1	0.000425862	-0.472335	0.481	0.301	1
IGF2	0.247385	-0.473978	0.173	0.127	1
EGFEM1P	0.0132934	-0.475035	0.346	0.223	1
CNTNAP2	0.0341303	-0.479458	0.902	0.904	1
SFMBT2	0.244577	-0.480749	0.316	0.271	1
CDH20	0.195771	-0.485767	0.293	0.235	1
LAPTM4B	0.0010328	-0.486051	0.338	0.187	1
DPP10	0.101011	-0.490172	0.496	0.41	1
FRMD4B	0.000803396	-0.494726	0.436	0.253	1
SEMA6A	0.00137845	-0.497903	0.684	0.536	1
PPM1E	0.022935	-0.499448	0.872	0.825	1
HS6ST3	0.0936026	-0.499505	0.226	0.151	1
KCNJ3	0.0465314	-0.501595	0.293	0.199	1
SNTG1	0.511443	-0.503812	0.647	0.771	1
SCN1A-AS1	0.00686902	-0.505203	0.293	0.169	1
SPOCK1	0.118554	-0.511518	0.398	0.343	1
NDST3	0.057355	-0.516649	0.158	0.09	1
C1QTNF7-AS1	0.00237834	-0.523599	0.564	0.428	1
TRHDE	0.00080018	-0.525341	0.211	0.078	1
KHDRBS2	0.209768	-0.528853	0.654	0.608	1
NRG3	0.110619	-0.532316	0.932	0.916	1
KCNC2	0.000501997	-0.535694	0.173	0.048	1
CACNA2D1	0.00345536	-0.546805	0.556	0.373	1
KLHL1	0.413407	-0.547479	0.12	0.096	1
CNTNAP4	0.0168257	-0.554558	0.158	0.072	1
PRANCR	0.0150336	-0.556576	0.451	0.337	1
DTNA	0.0215331	-0.556689	0.451	0.337	1
SPOCK3	0.683734	-0.565168	0.233	0.235	1
UBE2E2	0.000494746	-0.568381	0.617	0.422	1
GALNT13	0.171589	-0.569334	0.669	0.62	1
CACNB2	0.842311	-0.570868	0.429	0.44	1
PBX3	0.044375	-0.579855	0.895	0.843	1
PLCB4	0.000188089	-0.582152	0.88	0.681	1
GRM7	0.612346	-0.582302	0.263	0.301	1
CDH9	0.0910791	-0.586448	0.105	0.054	1
NCAM2	0.080926	-0.587635	0.406	0.313	1
KCNT2	0.00128737	-0.588095	0.571	0.404	1
PCDH11Y	0.137332	-0.590236	0.414	0.367	1
NAALADL2	0.00272209	-0.601021	0.526	0.355	1
ENSG00000275443	0.0956625	-0.607415	0.15	0.09	1
EEF1A1	0.000195991	-0.617438	0.759	0.62	1
LINC02133	0.00294883	-0.619317	0.361	0.211	1
SNCA	0.0211754	-0.625102	0.331	0.229	1
DLGAP2	0.0467592	-0.644539	0.383	0.295	1
SLC35F4	0.159838	-0.650042	0.256	0.205	1
FGF7P3	0.000264086	-0.651719	0.91	0.837	1
MACROD2	0.00276666	-0.657853	0.835	0.657	1
MYO16	0.00496475	-0.672989	0.346	0.217	1
SLIT2	0.0185931	-0.677651	0.421	0.301	1
IL1RAPL2	0.154211	-0.690125	0.293	0.229	1
ENSG00000241956	0.189157	-0.697231	0.135	0.09	1
ZNF608	1.33418e-06	-0.705791	0.759	0.548	0.0604356
FGF14	0.0271303	-0.729032	0.571	0.47	1
GPC5	0.111334	-0.731655	0.226	0.157	1
ADCY2	0.00189179	-0.74006	0.489	0.313	1
GLIS3	2.82312e-05	-0.749668	0.308	0.12	1
GNG12-AS1	0.00244186	-0.763857	0.391	0.253	1
SGCZ	0.0407131	-0.797125	0.278	0.187	1
COPG2	0.00040436	-0.797424	0.947	0.934	1
GRID2	0.00224601	-0.830692	0.504	0.349	1
GALNTL6	0.825524	-0.83433	0.195	0.217	1
TSHZ1	5.97477e-05	-0.850578	0.586	0.38	1
ENSG00000258932	0.0184898	-0.864728	0.586	0.482	1
PRKG1	0.0125567	-0.900268	0.662	0.542	1
ALCAM	0.00242447	-0.967566	0.316	0.169	1
TRPS1	6.81467e-05	-0.995213	0.564	0.367	1
LUZP2	0.115951	-1.00257	0.271	0.199	1
NLGN1	0.000576861	-1.05174	0.85	0.765	1
GRIK2	0.0136753	-1.08618	0.579	0.458	1
UNC5C	3.88491e-06	-1.08758	0.391	0.157	0.175979
PCDH15	0.00763994	-1.11822	0.391	0.271	1
NXPH1	0.00125495	-1.24508	0.323	0.169	1
ERBB4	4.55574e-06	-1.28541	0.639	0.392	0.206366
										EEF1A1	9931	1	#REF!
										CALM1	9809	1	#REF!
										TMSB4X	9537	1	#REF!
										PTMA	9860	1	#REF!
										NUCKS1	9831	1	#REF!
										MGST1	1347	1	#REF!
										SOX4	8729	1	#REF!
										PTN	9861	1	#REF!
										SFRP1	7244	1	#REF!
										ENSG00000236449	9739	1	#REF!

### Sheet: Bagley_Dopamine_Glutamatergic
	p_val	avg_log2FC	pct.1	pct.2	p_val_adj
ENSG00000278996	5.02302e-59	1.41924	0.94	1	2.27533e-54
MT-CO1	2.16385e-26	0.990183	0.909	0.962	9.80181e-22
MT-RNR1	4.04429e-21	0.841672	1	1	1.83198e-16
ENSG00000280441	1.35346e-37	0.680793	1	1	6.13091e-33
MT-RNR2	1.15845e-13	0.664319	0.998	0.995	5.24757e-09
CELF3	3.14386e-16	0.61865	0.426	0.648	1.42411e-11
SOX4	2.49799e-17	-0.66074	0.94	0.873	1.13154e-12
EEF1A1	4.25832e-12	-0.638781	0.796	0.688	1.92894e-07
PTPRS	1.80644e-16	0.468328	0.996	1	8.18283e-12
DISP3	9.73332e-07	0.615432	0.522	0.637	0.04409
KLF2-DT	8.81391e-16	-0.260514	0.185	0.011	3.99252e-11
MAP1B	1.01131e-13	-0.375918	1	1	4.58101e-09
LENG8	2.81389e-22	0.606803	0.42	0.702	1.27464e-17
MAGED4	1.26186e-13	0.360972	0.212	0.444	5.71598e-09
AFDN-DT	2.55018e-13	0.44131	0.225	0.444	1.15518e-08
PKD1	3.65249e-13	0.467405	0.418	0.637	1.6545e-08
SEPTIN5	4.27707e-13	0.392018	0.185	0.407	1.93743e-08
RNU4-2	6.10898e-13	-0.48991	0.457	0.244	2.76725e-08
HSP90AA1	9.29355e-13	-0.466576	0.859	0.71	4.20979e-08
KMT2D	1.26088e-12	0.493447	0.503	0.688	5.71151e-08
ENSG00000284874	2.65336e-12	0.377236	0.135	0.331	1.20192e-07
MT-ND5	3.62945e-12	0.537474	0.906	0.973	1.64407e-07
PLXNA3	3.99109e-12	0.421718	0.289	0.499	1.80788e-07
CALM1	2.91267e-18	-0.622544	0.767	0.52	1.31938e-13
SRRM2	4.41109e-21	0.524949	0.936	0.984	1.99813e-16
MT-CYB	6.22578e-12	0.518221	0.62	0.775	2.82015e-07
PTMA	7.016e-12	-0.62159	0.728	0.599	3.17811e-07
ARHGAP33	7.20067e-12	0.414075	0.229	0.436	3.26176e-07
DOT1L	1.47572e-11	0.4572	0.493	0.653	6.6847e-07
RNF44	3.30433e-11	0.384641	0.243	0.447	1.4968e-06
MT-CO3	1.88562e-10	0.510196	0.534	0.675	8.5415e-06
RPL6	7.91264e-11	-0.431353	0.499	0.301	3.58427e-06
CELSR3	1.25397e-10	0.441371	0.514	0.672	5.68025e-06
YWHAZ	1.27185e-10	-0.357194	0.879	0.802	5.76122e-06
MT-ND4	1.65851e-10	0.449502	0.854	0.911	7.5127e-06
BRSK2	6.18809e-12	0.501741	0.468	0.645	2.80308e-07
BAHCC1	1.90795e-10	0.486276	0.428	0.588	8.64262e-06
LAMA5	1.9521e-10	0.318395	0.179	0.369	8.84262e-06
MAGED4B	2.30355e-10	0.237218	0.158	0.344	1.04346e-05
CDH24	4.22724e-10	0.361583	0.123	0.287	1.91486e-05
NORAD	6.33491e-10	-0.383589	0.499	0.304	2.86959e-05
TSC2	1.12099e-09	0.324914	0.297	0.493	5.07788e-05
PRRC2A	1.29568e-09	0.379534	0.538	0.694	5.86919e-05
MT-ND1	1.31556e-09	0.41593	0.418	0.593	5.95923e-05
NCOR2	1.39564e-09	0.392252	0.815	0.881	6.32195e-05
FASN	1.48581e-09	0.449911	0.293	0.463	6.73041e-05
AGRN	1.74959e-09	0.390953	0.279	0.461	7.92531e-05
NUCKS1	2.17569e-09	-0.454562	0.73	0.599	9.85545e-05
HSP90AB1	2.22844e-09	-0.445523	0.611	0.439	0.000100944
CPSF1	2.62645e-09	0.324278	0.135	0.29	0.000118973
MICAL1	2.96534e-09	0.367581	0.397	0.58	0.000134324
ENSG00000236449	3.11641e-09	-0.492537	0.468	0.29	0.000141167
MAPK8IP3	3.81131e-09	0.384002	0.484	0.65	0.000172645
RPS8	4.67998e-09	-0.394948	0.42	0.241	0.000211994
PKD1P3	5.79257e-09	0.326333	0.143	0.306	0.000262392
SF3A2	6.51132e-09	0.295907	0.143	0.301	0.00029495
SNRNP70	6.74788e-09	0.353723	0.655	0.77	0.000305665
SH3BP2	7.10439e-09	0.321431	0.208	0.374	0.000321815
RPS24	1.10744e-08	-0.368816	0.397	0.225	0.000501649
FOXP4	1.46068e-08	0.501527	0.281	0.45	0.000661658
RPL7	1.57333e-08	-0.241696	0.241	0.092	0.000712687
RPL37	1.98679e-08	-0.343927	0.459	0.29	0.000899975
ARPP19	2.10123e-08	-0.341107	0.422	0.249	0.000951814
LPAR2	2.18853e-08	0.223217	0.087	0.225	0.00099136
CBX3	2.23397e-08	-0.29209	0.514	0.317	0.00101194
CENPT	2.25669e-08	0.208671	0.073	0.201	0.00102223
MYO9B	2.864e-08	0.361316	0.588	0.729	0.00129733
LTBP4	3.00995e-08	0.356881	0.272	0.444	0.00136345
DBN1	3.03985e-08	0.36877	0.518	0.672	0.00137699
ENSG00000183889	3.32638e-08	0.35872	0.374	0.545	0.00150678
ZMIZ2	4.58367e-08	0.395801	0.378	0.531	0.00207631
RTEL1-TNFRSF6B	4.83112e-08	0.240944	0.125	0.268	0.0021884
ATP13A1	5.55675e-08	0.210592	0.135	0.287	0.00251709
UCKL1	6.89049e-08	0.249477	0.143	0.293	0.00312126
TMEM94	7.01322e-08	0.289148	0.198	0.352	0.00317685
AMH	1.13815e-07	0.115859	0.019	0.103	0.00515561
CARMIL3	1.24418e-07	0.384627	0.254	0.401	0.00563587
CIC	1.67762e-07	0.318967	0.27	0.423	0.0075993
MED13L	1.94406e-07	-0.262298	0.998	0.989	0.00880619
GPC1	2.38286e-07	0.332043	0.212	0.36	0.0107939
SEZ6	2.54761e-07	0.353561	0.341	0.488	0.0115402
MINK1	2.71828e-07	0.311333	0.312	0.474	0.0123133
MATR3	3.61403e-07	-0.278349	0.946	0.924	0.0163709
TCAF1	3.78868e-07	-0.334024	0.709	0.561	0.0171619
SYNGAP1-AS1	4.21215e-07	0.24418	0.173	0.317	0.0190802
RTEL1	4.24457e-07	0.195085	0.119	0.249	0.0192271
ZNF598	4.50357e-07	0.16885	0.058	0.165	0.0204003
DIP2A	4.82604e-07	0.330593	0.601	0.702	0.021861
HMGN1	4.93938e-07	-0.273501	0.601	0.425	0.0223744
DNAJA1	5.18709e-07	-0.28846	0.553	0.371	0.0234965
ACTN4	5.1978e-07	0.340797	0.416	0.561	0.023545
ENGASE	5.52527e-07	0.214505	0.083	0.201	0.0250284
KCNQ2	6.66174e-07	0.335483	0.572	0.688	0.0301763
ENSG00000282034	7.01001e-07	0.215663	0.166	0.306	0.031754
RPL37A	7.60605e-07	-0.302927	0.495	0.331	0.0344539
TMX4	8.2296e-07	-0.232426	0.279	0.136	0.0372784
RPS16	8.49685e-07	-0.154155	0.133	0.035	0.038489
FBRSL1	3.47292e-11	0.501105	0.472	0.637	1.57316e-06
TPT1	9.94054e-07	-0.293814	0.383	0.236	0.0450287
KDM6B	1.08887e-06	0.410587	0.584	0.691	0.0493236
ENSG00000268746	1.1236e-06	0.346267	0.337	0.472	0.0508967
KIF1A	1.28285e-06	0.303582	0.811	0.87	0.0581105
SLC6A8	1.33739e-06	0.210497	0.098	0.217	0.0605811
PRR36	1.9844e-06	0.225315	0.222	0.371	0.0898893
RPL5	2.02072e-06	-0.30768	0.339	0.203	0.0915345
YWHAB	2.03774e-06	-0.293529	0.53	0.379	0.0923053
PRR12	2.26381e-06	0.284384	0.301	0.442	0.102546
C5orf24	2.39972e-06	-0.247966	0.349	0.206	0.108703
NSMF	2.53086e-06	0.271563	0.243	0.388	0.114643
WASH8P	2.68081e-06	0.26111	0.193	0.333	0.121435
GNB1	2.73645e-06	-0.258638	0.915	0.894	0.123955
MARCKSL1	3.069e-06	-0.310883	0.358	0.225	0.139019
CXADR	3.28784e-06	-0.285083	0.611	0.447	0.148932
MED24	3.3423e-06	0.274501	0.266	0.404	0.151399
SCRIB	3.36762e-06	0.222705	0.129	0.252	0.152547
RPL13A	3.91451e-06	-0.278218	0.366	0.228	0.17732
RPL34	4.02498e-06	-0.262866	0.291	0.163	0.182324
EME2	4.03848e-06	0.123329	0.058	0.154	0.182935
B4GALNT4	4.53044e-06	0.233605	0.191	0.325	0.20522
RBM10	4.72441e-06	0.328428	0.428	0.564	0.214006
BASP1	4.73579e-06	-0.268897	0.936	0.905	0.214522
PPIA	4.89217e-06	-0.250552	0.432	0.293	0.221605
FAM3C	5.12737e-06	-0.25678	0.476	0.322	0.232259
SLK	5.1559e-06	-0.274282	0.497	0.341	0.233552
RANBP3	5.35998e-06	0.263117	0.349	0.496	0.242796
CNOT3	5.61016e-06	0.270124	0.237	0.371	0.254129
KMT2B	6.17315e-06	0.230883	0.281	0.431	0.279631
MED25	6.18557e-06	0.209822	0.104	0.214	0.280194
MIAT	6.19448e-06	0.265047	0.8	0.873	0.280598
ATN1	6.52866e-06	0.26743	0.532	0.659	0.295735
CACTIN	6.84853e-06	0.123424	0.033	0.111	0.310225
RPS6	7.00674e-06	-0.286701	0.391	0.252	0.317391
NCAN	7.0926e-06	0.312324	0.74	0.818	0.321281
CD24	7.79064e-06	-0.2951	0.538	0.388	0.3529
TOMM20	7.94043e-06	-0.259061	0.426	0.29	0.359686
U2AF2	8.21319e-06	0.198306	0.222	0.36	0.372041
ATXN2L	8.41001e-06	0.300254	0.451	0.566	0.380957
B3GAT1	8.5601e-06	0.39351	0.651	0.74	0.387755
NLGN2	8.63841e-06	0.345645	0.376	0.501	0.391303
RPL30	9.00661e-06	-0.231072	0.27	0.149	0.407981
ENSG00000273088	9.02183e-06	0.144473	0.058	0.149	0.408671
HSPA8	9.43385e-06	-0.231429	0.393	0.244	0.427334
ANO8	1.01277e-05	0.211882	0.181	0.309	0.458764
YWHAE	1.11857e-05	-0.259022	0.815	0.707	0.506689
ATRX	1.22402e-05	-0.170334	0.99	0.992	0.554455
CEP170B	1.33064e-05	0.175162	0.114	0.225	0.602754
PEG10	1.42156e-05	-0.311694	0.491	0.358	0.643939
IGSF3	1.43435e-05	-0.308772	0.574	0.444	0.649732
NPM1	1.43759e-05	-0.204945	0.528	0.369	0.651201
CACNA1H	1.44887e-05	0.320311	0.32	0.447	0.65631
BEX3	1.45885e-05	-0.199049	0.212	0.103	0.660831
MAP2K2	1.46593e-05	0.198835	0.108	0.214	0.664039
TMSB10	1.46963e-05	-0.286175	0.326	0.203	0.665712
SEPTIN11	1.50464e-05	-0.232433	0.933	0.881	0.681572
NPDC1	1.57211e-05	0.167773	0.129	0.244	0.712134
NPEPL1	1.59938e-05	0.148112	0.079	0.176	0.724486
UBE2G2	1.69154e-05	-0.263879	0.526	0.382	0.766232
RACK1	1.692e-05	-0.211443	0.37	0.236	0.76644
HDAC7	1.75918e-05	0.227032	0.195	0.32	0.796871
FAXC	1.87091e-05	-0.281283	0.391	0.257	0.847483
SERINC1	1.8806e-05	-0.281824	0.572	0.444	0.851873
PRRC2B	1.92644e-05	0.234425	0.971	0.986	0.872637
HERC2P2	1.93517e-05	0.315203	0.661	0.764	0.876595
DENND2A	1.9708e-05	-0.283117	0.505	0.366	0.892733
ENSG00000272897	2.06203e-05	-0.166923	0.308	0.176	0.934057
RPS27A	2.08176e-05	-0.197801	0.185	0.084	0.942998
TMSB4X	2.10127e-05	-0.57397	0.572	0.488	0.951833
RPS11	2.10994e-05	-0.190884	0.204	0.098	0.955762
MT-ND4L	2.15424e-05	0.240473	0.239	0.366	0.975826
TLCD3B	2.15454e-05	0.156348	0.079	0.173	0.975961
GAK	2.16212e-05	0.262122	0.451	0.564	0.979398
SETD1B	2.17885e-05	0.270417	0.268	0.393	0.986976
H3-3B	2.25858e-05	-0.371871	0.586	0.461	1
RPL3	2.33689e-05	-0.261329	0.393	0.26	1
ENSG00000259546	2.3724e-05	0.16553	0.073	0.165	1
CBARP	2.40147e-05	0.113599	0.035	0.108	1
ENSG00000258410	2.58445e-05	0.394663	0.595	0.653	1
ANKRD13B	2.64587e-05	0.150864	0.121	0.23	1
SMARCA1	2.74109e-05	-0.287073	0.445	0.312	1
HNRNPD	2.7469e-05	-0.254888	0.713	0.599	1
SYMPK	2.79178e-05	0.314065	0.401	0.507	1
CRTC1	2.79698e-05	0.20304	0.366	0.515	1
MYO18A	2.80003e-05	0.277477	0.486	0.61	1
TMCC1	2.82585e-05	-0.27112	0.904	0.862	1
PRR14	2.96922e-05	0.167872	0.106	0.209	1
RPS3A	2.97358e-05	-0.227056	0.239	0.13	1
ARL14EPL	3.43131e-05	-0.12914	0.112	0.035	1
RSBN1L	3.45062e-05	-0.255426	0.649	0.512	1
CTNNA2	3.47952e-05	-0.281532	0.967	0.946	1
SYT4	3.55417e-05	-0.222398	0.181	0.084	1
DDX27	3.61093e-05	0.226512	0.152	0.263	1
FOXO3	3.65757e-05	-0.247482	0.563	0.415	1
SLC25A3	3.66933e-05	-0.194509	0.335	0.206	1
SMARCD3	3.68926e-05	0.356811	0.331	0.442	1
EIF5	3.71364e-05	-0.211846	0.453	0.306	1
DCHS1	3.81412e-05	0.334785	0.389	0.501	1
PSMF1	3.95826e-05	-0.214108	0.484	0.341	1
RFX3	3.98818e-05	-0.312787	0.96	0.946	1
MEGF6	4.04787e-05	0.160458	0.096	0.195	1
CLASRP	4.06472e-05	0.289026	0.299	0.409	1
7SK	4.26087e-05	-0.204828	0.753	0.623	1
OIP5-AS1	4.36972e-05	-0.184044	0.395	0.26	1
TXNIP	4.57479e-05	-0.219276	0.403	0.268	1
TMEM35A	4.77606e-05	-0.16258	0.241	0.13	1
NSG2	4.80165e-05	-0.291768	0.628	0.501	1
CREBZF	4.85003e-05	-0.220112	0.414	0.282	1
YWHAG	5.06527e-05	-0.266225	0.734	0.612	1
HGS	5.21465e-05	0.190128	0.15	0.26	1
KIDINS220	5.32456e-05	-0.217563	0.975	0.938	1
CPT1C	5.42083e-05	0.224794	0.293	0.42	1
FLNA	5.43786e-05	0.269662	0.395	0.518	1
RBMX	5.73515e-05	-0.277063	0.771	0.734	1
ARHGAP5	5.79391e-05	-0.249104	0.782	0.715	1
KCTD12	5.85359e-05	-0.198852	0.139	0.057	1
SBF1	5.94466e-05	0.281376	0.378	0.491	1
PDE9A	6.36857e-05	0.321766	0.838	0.859	1
H2AZ1	6.41795e-05	-0.137738	0.125	0.046	1
CREBBP	6.50952e-05	0.228934	0.898	0.957	1
AFF4	6.7039e-05	-0.201855	0.913	0.87	1
CLCN3	6.92927e-05	-0.290942	0.62	0.515	1
WASH7P	7.11624e-05	0.143361	0.091	0.184	1
RAB10	7.25469e-05	-0.210856	0.753	0.642	1
GPC2	7.34525e-05	0.254692	0.42	0.545	1
HDHD2	7.35786e-05	-0.186534	0.306	0.187	1
PPA1	7.38117e-05	-0.19573	0.364	0.238	1
ZSWIM8	7.74338e-05	0.224786	0.237	0.352	1
JMJD1C	7.95935e-05	-0.160229	0.998	1	1
ZDHHC8	7.97389e-05	0.145673	0.071	0.154	1
CD63	8.15113e-05	-0.100332	0.104	0.033	1
HNRNPU	8.19035e-05	-0.219531	0.929	0.886	1
MCF2L	8.24519e-05	0.275994	0.586	0.686	1
CALM2	8.44151e-05	-0.269438	0.514	0.393	1
CTIF	8.4478e-05	0.258733	0.894	0.889	1
HMGB1	8.69835e-05	-0.312729	0.726	0.642	1
MT-ND6	8.80154e-05	0.331612	0.83	0.864	1
ENSG00000230021	8.93556e-05	0.209428	0.942	0.951	1
ACADVL	9.1023e-05	0.18293	0.191	0.306	1
RAPGEF6	9.32041e-05	-0.295068	0.507	0.382	1
ESD	9.36624e-05	-0.109816	0.189	0.089	1
DCX	9.50152e-05	-0.220985	0.952	0.908	1
TTC3	9.54417e-05	-0.131146	1	1	1
SNRPB2	9.55207e-05	-0.179573	0.22	0.119	1
SYNGAP1	9.55908e-05	0.239936	0.362	0.493	1
TMEM106B	9.76174e-05	-0.23392	0.455	0.328	1
HNRNPA1	9.90517e-05	-0.372859	0.563	0.455	1
PIK3R3	9.91186e-05	-0.231345	0.906	0.862	1
PKD1P4	9.93198e-05	0.125925	0.075	0.16	1
CYCS	9.93488e-05	-0.127779	0.229	0.122	1
HNRNPA3	9.95917e-05	-0.243044	0.761	0.656	1
UBQLN1	0.000102185	-0.237312	0.601	0.488	1
SERBP1	0.000104697	-0.265902	0.505	0.382	1
CTNNB1	0.000104967	-0.226837	0.807	0.745	1
ULK1	0.000105882	0.240175	0.277	0.393	1
MUS81	0.000109684	0.177824	0.102	0.192	1
ELF2	0.000112355	-0.236205	0.906	0.873	1
DDX21	0.000122363	-0.221949	0.383	0.26	1
AKAP1	0.000122587	-0.137193	0.216	0.114	1
WDR47	0.000123091	-0.269244	0.753	0.672	1
RPS17	0.000125444	-0.18052	0.15	0.068	1
RHOT2	0.000125657	0.173203	0.139	0.241	1
ARVCF	0.000125763	0.187569	0.139	0.238	1
MARCKS	0.000126629	-0.295794	0.8	0.707	1
COX7B	0.000129345	-0.0993163	0.127	0.049	1
CPE	0.000130811	-0.264324	0.902	0.851	1
PPP1R12C	0.000131772	0.176152	0.164	0.274	1
UBE2Q2P2	0.000132001	-0.274213	0.778	0.691	1
WASH9P	0.000138578	0.117653	0.042	0.108	1
LINC02223	0.000139367	-0.183883	0.1	0.033	1
AMER2	0.000144342	-0.193143	0.568	0.439	1
CCT6A	0.000144362	-0.215535	0.389	0.268	1
ABHD15-AS1	0.000146165	0.247973	0.52	0.629	1
ADGRL1-AS1	0.000148029	0.195391	0.333	0.466	1
WASH3P	0.000154874	0.22506	0.179	0.282	1
PKD1P1	0.000157466	0.135922	0.046	0.114	1
CBX5	0.000157924	-0.191769	0.696	0.545	1
SLAIN2	0.00016332	-0.133912	0.746	0.607	1
GPSM1	0.000163771	0.172435	0.183	0.293	1
FEZ1	0.00016455	-0.265235	0.561	0.444	1
XRCC5	0.000165791	-0.211062	0.9	0.889	1
KLHL36	0.000173528	-0.118778	0.131	0.054	1
PCBP4	0.000174816	0.169012	0.137	0.236	1
DYNLL2	0.000175806	-0.153526	0.258	0.152	1
ALG12	0.000175903	0.138704	0.089	0.176	1
DLG4	0.000177284	0.227693	0.32	0.436	1
ENSG00000229212	0.000177706	0.227358	0.424	0.55	1
YBX1	0.000179411	-0.219464	0.64	0.531	1
MEF2D	0.000179611	0.210052	0.272	0.388	1
DDX3X	0.000183016	-0.2053	0.568	0.45	1
SUZ12	0.000183553	-0.169136	0.478	0.341	1
TTYH3	0.00018685	0.221194	0.389	0.507	1
LRFN5	0.000187149	-0.292312	0.441	0.306	1
CFAP97	0.000187426	-0.174985	0.281	0.173	1
TBL1XR1	0.000189207	-0.251058	0.963	0.927	1
FAM131B	0.000192057	0.130108	0.091	0.179	1
SEC22C	0.000193093	-0.158152	0.304	0.187	1
SHANK1	0.000194203	0.261676	0.541	0.626	1
ENSG00000288637	0.00019491	-0.241906	0.954	0.927	1
L1CAM	0.000194983	0.286266	0.372	0.472	1
PAFAH1B1	0.000195933	-0.175525	0.929	0.881	1
PMF1	0.000196543	0.115454	0.069	0.146	1
NRBP2	0.000201638	0.18302	0.204	0.309	1
ATP6AP2	0.000202554	-0.132873	0.158	0.073	1
MALAT1	0.000202737	-0.153799	1	1	1
HACD3	0.000202866	-0.256301	0.613	0.485	1
DLGAP4	0.000205557	0.194969	0.825	0.875	1
EHMT1	0.000208004	0.198021	0.911	0.913	1
CCDC30	0.000208914	-0.304084	0.328	0.225	1
CSPG4P10	0.000209475	0.133109	0.064	0.141	1
RPS23	0.000212024	-0.21016	0.237	0.138	1
RPL10A	0.000215884	-0.155713	0.177	0.089	1
EXOC7	0.000216087	0.217702	0.366	0.474	1
JOSD1	0.000218074	-0.140715	0.237	0.133	1
RPS14	0.000222164	-0.158152	0.173	0.087	1
TMEM259	0.000225878	0.142301	0.168	0.276	1
SHC2	0.000226893	0.244459	0.231	0.341	1
ZFP69	0.000227418	-0.113153	0.158	0.073	1
PGM2L1	0.000228411	-0.241168	0.57	0.458	1
ZNF462	0.000231418	0.245189	0.958	0.97	1
CSNK1G2	0.000232141	0.209329	0.22	0.325	1
PPAN-P2RY11	0.000236093	0.103747	0.04	0.103	1
RBCK1	0.000251987	0.165876	0.148	0.247	1
RPL35A	0.000252012	-0.183657	0.189	0.103	1
DSTN	0.000253967	-0.222724	0.457	0.336	1
TAF7	0.000256191	-0.15192	0.385	0.26	1
MEIS3	0.000261037	0.266939	0.511	0.602	1
SMARCA4	0.000262078	0.212409	0.904	0.932	1
ZNF287	0.000268736	-0.156854	0.202	0.108	1
RBPJ	0.000270655	-0.280627	0.923	0.87	1
DYNC1I2	0.000275286	-0.209578	0.873	0.821	1
SUPT5H	0.000277774	0.184412	0.254	0.369	1
LIPE-AS1	0.000279361	-0.189534	0.416	0.295	1
SLC39A6	0.000281242	-0.198486	0.495	0.374	1
PPP6R1	0.000282206	0.211575	0.185	0.282	1
RASA4	0.000283746	0.101908	0.052	0.122	1
CTTN	0.000289669	0.22306	0.351	0.466	1
NLN	0.000300426	-0.229152	0.437	0.322	1
POTEF	0.000306355	0.118332	0.085	0.168	1
CALCOCO1	0.000311323	0.225912	0.239	0.344	1
ARHGEF1	0.00031627	0.22223	0.195	0.298	1
TMEM213	0.00031784	-0.187344	0.322	0.211	1
SETD2	0.00031801	-0.190361	0.942	0.862	1
CAND1	0.000322965	-0.236348	0.59	0.493	1
PKIA	0.000325413	-0.269955	0.672	0.572	1
CASKIN1	0.000326521	0.163536	0.116	0.203	1
PDLIM7	0.000328366	0.150852	0.075	0.152	1
DUSP4	0.000330903	-0.16965	0.183	0.098	1
ACTR2	0.000334386	-0.207163	0.516	0.404	1
PLEKHG5	0.000339768	0.117341	0.129	0.225	1
TRIM36	0.00034026	-0.24814	0.437	0.339	1
EIF4A2	0.000344994	-0.1791	0.553	0.42	1
DENND10	0.000345191	-0.130802	0.22	0.125	1
NACAD	0.000346315	0.179888	0.148	0.241	1
SMG9	0.000348186	0.202394	0.31	0.417	1
ANGEL2	0.00035407	-0.195324	0.424	0.309	1
ENSG00000215146	0.000357332	-0.143045	0.148	0.07	1
ZFP91-CNTF	0.000360431	-0.120695	0.216	0.122	1
FNBP1L	0.000361315	-0.170499	0.994	0.992	1
SCOC	0.000369244	-0.132861	0.175	0.089	1
XPO5	0.000371506	0.166454	0.195	0.298	1
WAC	0.000377429	-0.166999	0.896	0.824	1
RPS19	0.000377981	-0.193168	0.289	0.187	1
RNF123	0.000380742	0.146627	0.158	0.257	1
CHN2	0.000388449	-0.451015	0.62	0.534	1
TENM3-AS1	0.00038952	-0.285713	0.189	0.103	1
COL6A1	0.000389748	0.147651	0.121	0.211	1
PLXNB1	0.000390093	0.202733	0.237	0.344	1
KBTBD6	0.000390592	-0.122903	0.129	0.057	1
LMF1	0.000392938	0.23135	0.26	0.371	1
HNRNPDL	0.000394441	-0.220591	0.73	0.593	1
H1-0	0.000395382	-0.141305	0.114	0.046	1
EEF1A2	0.000402105	0.136384	0.081	0.157	1
SUB1	0.00040263	-0.177715	0.476	0.36	1
ARF6	0.000408635	-0.1636	0.191	0.106	1
DOCK3	0.00040947	-0.184653	0.981	0.981	1
ABCB6	0.000411703	0.0938671	0.04	0.1	1
RPL11	0.000412568	-0.190769	0.328	0.217	1
SEMA4F	0.000418446	-0.135432	0.133	0.06	1
DNM2	0.000423447	0.198999	0.43	0.542	1
MYO1H	0.00042811	0.094468	0.052	0.119	1
IMMT	0.000433214	-0.226204	0.505	0.379	1
WWP2	0.000440124	0.205696	0.341	0.458	1
ULK2	0.000445981	-0.208253	0.593	0.491	1
ENSG00000267477	0.000446118	0.161189	0.235	0.341	1
HSPA5	0.00044613	-0.188846	0.368	0.257	1
BLCAP	0.00044651	-0.392065	0.703	0.623	1
SEMA4C	0.000449182	0.12876	0.114	0.203	1
RAC1	0.000452467	-0.165949	0.383	0.266	1
VCAN	0.000453586	-0.388609	0.921	0.905	1
FGD5-AS1	0.000456936	-0.166205	0.304	0.198	1
LINC01089	0.000459032	0.192516	0.208	0.309	1
MT-ATP6	0.000462224	0.309135	0.48	0.561	1
SLC16A9	0.000463995	-0.213774	0.339	0.23	1
SCN3B	0.000471208	-0.229962	0.416	0.314	1
DNAH14	0.000478544	-0.24958	0.314	0.214	1
BMPR2	0.000479985	-0.155104	0.977	0.978	1
SUCLG1	0.000483397	-0.1921	0.293	0.192	1
ARFGEF2	0.000489214	-0.247884	0.57	0.482	1
RB1CC1	0.000489619	-0.200276	0.871	0.829	1
SGSM2	0.000491739	0.178016	0.356	0.472	1
TMEM170B	0.000492422	-0.195995	0.366	0.252	1
OLFM1	0.000508184	-0.17028	0.187	0.103	1
NXF1	0.000508749	0.156685	0.218	0.328	1
CDK5R1	0.000511379	-0.181241	0.389	0.276	1
SET	0.000517553	-0.226047	0.63	0.509	1
RHOBTB3	0.000520011	-0.315495	0.538	0.439	1
MAN2B2	0.000524855	0.177374	0.119	0.201	1
ARFGAP1	0.000532817	0.133057	0.131	0.222	1
UFL1-AS1	0.000537809	-0.248889	0.561	0.461	1
CHST12	0.00054243	-0.126882	0.175	0.092	1
CHKB-CPT1B	0.000552649	0.128968	0.108	0.192	1
TIPRL	0.000554019	-0.166871	0.301	0.201	1
MGRN1	0.000555508	0.271237	0.405	0.493	1
KCNC3	0.000557353	0.137304	0.06	0.127	1
CHD3	0.000561004	0.16361	0.807	0.856	1
FAU	0.000564673	-0.100879	0.108	0.043	1
RPL23	0.000566768	-0.225765	0.264	0.171	1
GRINA	0.000569856	0.109162	0.058	0.125	1
CDK14	0.000571232	-0.342224	0.78	0.707	1
GCA	0.000574916	-0.241916	0.578	0.469	1
GTF2H5	0.000585347	-0.135985	0.175	0.092	1
DDX39B	0.000587033	0.243603	0.605	0.65	1
MYEF2	0.000590292	-0.209155	0.83	0.751	1
PBX1	0.000595988	-0.222087	0.992	0.989	1
FLII	0.00059616	0.143991	0.114	0.201	1
ARHGAP32	0.000596491	-0.178175	0.971	0.951	1
SPSB3	0.00060435	0.10172	0.081	0.157	1
ENSG00000223813	0.000609538	-0.153758	0.156	0.079	1
SH3BGRL	0.000611192	-0.228457	0.447	0.333	1
CANX	0.000621965	-0.20959	0.489	0.371	1
CELSR2	0.000631045	0.264214	0.42	0.515	1
ACIN1	0.000633936	0.219061	0.655	0.737	1
PANK4	0.000638329	0.144725	0.121	0.206	1
INTS11	0.000641121	0.186712	0.198	0.295	1
PAK1	0.000649481	-0.272467	0.723	0.661	1
LINC01184	0.000650001	-0.288501	0.474	0.377	1
NFKB1	0.000650257	-0.197432	0.264	0.168	1
RPLP1	0.000653523	-0.135715	0.162	0.084	1
CLASP2	0.000655211	-0.164372	0.988	0.986	1
KCTD3	0.000658926	-0.186734	0.455	0.336	1
CTNNA1	0.000664202	-0.21439	0.821	0.729	1
KDM5B	0.000667062	-0.202546	0.904	0.881	1
ACVR2A	0.000673535	-0.237545	0.821	0.778	1
MGAT4B	0.000677462	0.1007	0.058	0.125	1
STX12	0.000686698	-0.229843	0.399	0.301	1
SBF2	0.000687209	-0.241179	0.985	0.97	1
ABCA2	0.00069859	0.164039	0.181	0.276	1
XPR1	0.000705536	-0.318237	0.925	0.916	1
BCL11B	0.000705537	-0.287623	0.85	0.84	1
MRFAP1	0.000714572	-0.0994963	0.158	0.079	1
ENSG00000261451	0.000721134	-0.099363	0.123	0.054	1
SLC25A6	0.000739624	0.219008	0.258	0.35	1
UBA1	0.000742143	0.195779	0.47	0.561	1
ACAP3	0.000746334	0.197563	0.389	0.491	1
GRIN1	0.000771299	0.162989	0.139	0.228	1
TBX1	0.000773581	0.137878	0.123	0.206	1
EPHB2	0.00077959	0.22252	0.653	0.737	1
KLHL8	0.000786479	-0.159366	0.347	0.236	1
RPL24	0.000795025	-0.148344	0.268	0.171	1
HOMER1	0.000796657	-0.233741	0.547	0.431	1
EBLN3P	0.000799562	-0.151588	0.181	0.1	1
OSBPL5	0.000802665	0.226811	0.393	0.485	1
TPI1	0.000803832	-0.176653	0.218	0.133	1
AUP1	0.000810607	0.0935282	0.062	0.13	1
RRAS2	0.000816182	-0.321227	0.493	0.404	1
RPL19	0.00081936	-0.185553	0.225	0.141	1
CDKN1B	0.000826492	-0.130138	0.216	0.127	1
RPS12	0.000834738	-0.182828	0.252	0.163	1
PRKCSH	0.000839332	0.156235	0.152	0.241	1
COMMD1	0.000843402	-0.189521	0.611	0.496	1
APPL1	0.000852683	-0.166383	0.449	0.32	1
MORF4L1	0.000870021	-0.215457	0.715	0.623	1
NDFIP1	0.000875297	-0.20601	0.672	0.588	1
THSD4	0.000877692	-0.146638	0.478	0.366	1
NMT1	0.000881256	0.200705	0.451	0.556	1
ENSG00000285713	0.000893387	0.201402	0.584	0.678	1
USO1	0.000905088	-0.211824	0.486	0.377	1
TMEM145	0.000906037	0.131133	0.104	0.182	1
CNIH2	0.000912153	0.230136	0.154	0.236	1
ZMAT2	0.00091472	-0.122897	0.206	0.119	1
ZBTB18	0.000923093	-0.234823	0.684	0.618	1
SHLD2	0.000928165	-0.180079	0.445	0.341	1
SKP1	0.000935608	-0.198314	0.449	0.352	1
SFMBT1	0.000940613	-0.221714	0.501	0.382	1
CHRNB2	0.00094143	0.135354	0.071	0.138	1
ANKRD13D	0.000943892	0.189082	0.195	0.282	1
CCNI	0.000944028	-0.221492	0.726	0.656	1
RPL22	0.000945142	-0.139537	0.21	0.125	1
VPS53	0.000958179	0.201032	0.748	0.802	1
UBTD2	0.000961166	-0.220861	0.647	0.566	1
NISCH	0.000962552	0.226998	0.326	0.423	1
RPL26	0.000974289	-0.143857	0.129	0.062	1
LANCL1-AS1	0.000984258	-0.170738	0.41	0.304	1
RPL13	0.00098779	-0.169256	0.26	0.168	1
PIPOX	0.00099007	0.28129	0.574	0.669	1
DAZAP1	0.00101219	0.209739	0.256	0.35	1
RPL29	0.00101603	-0.128546	0.141	0.07	1
MCCC2	0.00104627	-0.116536	0.243	0.146	1
RNF220	0.00104865	-0.129919	0.104	0.043	1
GTPBP3	0.00104936	0.087598	0.054	0.117	1
ENSG00000214265	0.00105199	-0.309555	0.511	0.417	1
SCRN1	0.00105318	-0.171763	0.472	0.352	1
SMARCC2	0.00105716	0.226214	0.599	0.675	1
WDR1	0.00106078	0.136105	0.239	0.347	1
HECW2	0.00106803	-0.24719	0.813	0.78	1
VPS9D1	0.00107263	0.144804	0.104	0.179	1
PMF1-BGLAP	0.00109504	0.113865	0.081	0.152	1
LINC00674	0.00109545	-0.207462	0.445	0.344	1
GAS2	0.00109657	-0.196446	0.252	0.163	1
CRY2	0.00109672	0.143732	0.139	0.222	1
MT-ND2	0.00110161	0.22368	0.428	0.537	1
AIG1	0.00110236	-0.211616	0.482	0.374	1
TRAPPC12	0.00114394	0.160895	0.613	0.705	1
ENSG00000272772	0.00114852	-0.201698	0.472	0.374	1
SLC38A7	0.00118724	-0.102499	0.146	0.073	1
MAN2A2	0.00118775	0.180901	0.195	0.287	1
TMEM131L	0.00118951	0.248647	0.626	0.699	1
ATP5MC3	0.00119089	-0.11259	0.106	0.046	1
TMEM30A	0.00120378	-0.210495	0.41	0.322	1
N4BP2	0.00121806	-0.227569	0.561	0.463	1
CSDE1	0.00122118	-0.191062	0.815	0.743	1
HDAC10	0.00122254	0.107977	0.052	0.111	1
WWOX	0.0012271	-0.297786	0.765	0.724	1
LRRCC1	0.00123391	-0.126769	0.249	0.157	1
DLG2	0.00124169	-0.293413	0.886	0.835	1
SRCAP	0.00124253	0.199502	0.395	0.499	1
PABPC1	0.00124612	-0.244775	0.651	0.569	1
BTF3	0.00124809	-0.0963636	0.146	0.073	1
SRP14	0.00125523	-0.129032	0.185	0.106	1
HERC2P9	0.00126662	0.253683	0.588	0.653	1
KLHL23	0.00126785	-0.201087	0.738	0.659	1
ARID2	0.00127327	0.211268	0.836	0.864	1
TCEAL2	0.00131538	-0.0860439	0.114	0.051	1
TRIM69	0.00132942	-0.0925374	0.114	0.051	1
IRAK1BP1	0.00133661	-0.207208	0.593	0.48	1
BRD4	0.0013381	0.196035	0.805	0.848	1
AGBL4	0.0013433	-0.260237	0.57	0.472	1
MAST1	0.0013502	0.204246	0.314	0.407	1
LMBR1L	0.00136243	-0.192167	0.43	0.325	1
TUBB2B	0.00140447	-0.269114	0.57	0.466	1
RYBP	0.00140676	-0.221074	0.728	0.664	1
PTP4A2	0.0014078	-0.150458	0.308	0.209	1
ERGIC1	0.00140927	0.207087	0.37	0.458	1
ID2	0.00141235	-0.141299	0.168	0.095	1
PHF14	0.00141479	-0.15645	0.996	0.986	1
EIF4B	0.00143654	-0.220611	0.468	0.371	1
FAM81A	0.00145424	-0.162094	0.183	0.106	1
ACTB	0.00146088	-0.177696	0.751	0.634	1
FAM8A1	0.00148857	-0.111061	0.22	0.133	1
MTSS2	0.00149057	0.20473	0.322	0.42	1
SMS	0.00149621	-0.1977	0.308	0.217	1
ETNK1	0.00150641	-0.202546	0.782	0.734	1
LRP12	0.00150667	-0.183219	0.771	0.653	1
NXPH4	0.00150669	0.129593	0.087	0.157	1
SYT13	0.00150904	-0.122507	0.168	0.092	1
NRG2	0.00151088	-0.17125	0.229	0.144	1
FARSB	0.00151095	-0.169226	0.57	0.466	1
RFPL1S	0.00152359	-0.166307	0.216	0.136	1
PARD6G-AS1	0.00154875	-0.141435	0.216	0.133	1
PTBP2	0.00156407	-0.156956	0.967	0.967	1
ANK2	0.00156835	-0.271624	0.917	0.897	1
LRCH4	0.00159395	0.105469	0.071	0.136	1
CCT4	0.00160506	-0.144959	0.291	0.198	1
SEC62	0.00161923	-0.231663	0.541	0.458	1
DENND4B	0.00162287	0.144603	0.1	0.171	1
RPL4	0.00162652	-0.218742	0.422	0.328	1
MAP2	0.00164664	-0.12798	1	1	1
CBX1	0.0016574	-0.171328	0.405	0.301	1
GALNT1	0.00166184	-0.185174	0.709	0.588	1
BCLAF3	0.00168648	-0.182155	0.615	0.501	1
TMBIM6	0.00168758	-0.177197	0.426	0.322	1
LRRC8B	0.00168974	-0.17896	0.374	0.276	1
ENSG00000285571	0.00170384	-0.101123	0.216	0.13	1
SSR1	0.00170555	-0.130306	0.435	0.325	1
PACS2	0.00170794	0.194832	0.511	0.604	1
RERE	0.00171082	-0.138861	0.998	1	1
CAPN15	0.0017147	0.0989801	0.081	0.149	1
RBFOX3	0.0017334	0.324558	0.802	0.854	1
C1orf21	0.00173534	-0.20286	0.846	0.791	1
KCNAB2	0.00174363	0.154577	0.148	0.23	1
MXI1	0.00174674	-0.26089	0.588	0.504	1
ATAD3B	0.00175598	0.159571	0.089	0.157	1
BPNT2	0.00176009	-0.135995	0.31	0.211	1
TERF2IP	0.00176424	-0.207661	0.526	0.407	1
ASB14	0.00177118	-0.130509	0.216	0.133	1
NAMPT	0.00179612	-0.157586	0.295	0.203	1
PELI1	0.00182742	-0.260134	0.53	0.434	1
MAP4K4	0.00183771	-0.193207	0.994	0.995	1
LSS	0.00184702	0.272022	0.522	0.607	1
LRP8	0.00184901	0.259455	0.717	0.762	1
GPM6A	0.00185145	-0.18829	0.998	0.992	1
RP9P	0.0018607	-0.159379	0.243	0.157	1
SYNGR1	0.00188429	0.156782	0.187	0.274	1
DEPDC5	0.00188503	0.146671	0.206	0.293	1
DDX6	0.0019031	-0.211201	0.705	0.629	1
USP22	0.00190709	0.189251	0.626	0.713	1
EIF1AX	0.00191916	-0.156296	0.308	0.214	1
MORF4L2	0.00191927	-0.180203	0.514	0.417	1
HNRNPA0	0.0019269	-0.169992	0.335	0.238	1
UNC5A	0.00194935	0.277234	0.397	0.491	1
DIRAS2	0.00194969	-0.077982	0.135	0.068	1
WNK2	0.00195639	0.205832	0.761	0.797	1
REPS1	0.00196849	-0.24791	0.667	0.629	1
UQCRB	0.00197347	-0.0994963	0.156	0.084	1
N4BP2L2	0.00198348	-0.170182	0.821	0.775	1
NKIRAS1	0.00198592	-0.142582	0.37	0.271	1
FZD3	0.00199052	-0.189256	0.857	0.808	1
RPLP0	0.00199603	-0.140998	0.202	0.125	1
LRP1	0.00201201	0.215827	0.748	0.797	1
TLE3	0.0020197	0.161663	0.279	0.379	1
FBXL20	0.00202221	-0.154552	0.717	0.642	1
EPM2AIP1	0.00202458	-0.167017	0.37	0.276	1
PSMG4	0.00202699	0.238691	0.638	0.686	1
RUNDC3A-AS1	0.00204401	0.0865721	0.052	0.108	1
RPS20	0.00204958	-0.164762	0.335	0.238	1
GREB1L	0.00206358	-0.243065	0.198	0.122	1
PEBP1	0.00206446	-0.122819	0.21	0.127	1
HECTD3	0.00209925	0.172802	0.139	0.217	1
SCYL1	0.00210235	0.147172	0.114	0.187	1
EIF4E	0.00210403	-0.173156	0.451	0.347	1
PPP1CB	0.00210556	-0.146045	0.572	0.453	1
TSPAN3	0.00210817	-0.148421	0.565	0.447	1
GPR12	0.00213786	-0.114932	0.125	0.062	1
CYTH2	0.00214424	0.218718	0.47	0.553	1
RCC1L	0.00215137	-0.169979	0.268	0.184	1
ENSG00000232611	0.00218811	-0.129183	0.22	0.138	1
PCYOX1	0.00219358	-0.0900415	0.198	0.117	1
NIPBL-DT	0.00219993	-0.133156	0.225	0.141	1
RAB8B	0.00220038	-0.26851	0.588	0.496	1
RHOA	0.00220373	-0.140262	0.322	0.228	1
MGST1	0.00220758	-0.732854	0.447	0.379	1
COPZ1	0.00222329	-0.0887082	0.114	0.054	1
ABCC4	0.00222886	-0.172111	0.277	0.182	1
SUMO2	0.00224792	-0.156573	0.268	0.182	1
ENSG00000288534	0.00225621	-0.261786	0.555	0.488	1
CBSL	0.00227119	0.0873035	0.156	0.241	1
RCL1	0.00228837	-0.141003	0.22	0.138	1
ZNF667	0.00230127	-0.177646	0.337	0.249	1
ARL6IP1	0.0023022	-0.12317	0.27	0.182	1
ASXL2	0.00231338	0.220396	0.393	0.474	1
NBEA	0.00234585	-0.254799	0.996	0.986	1
C6orf62	0.00235196	-0.15029	0.343	0.249	1
LINC02340	0.00235296	-0.191625	0.22	0.144	1
CDH12	0.00237604	-0.144604	0.994	0.986	1
MIOS	0.00238411	-0.144582	0.266	0.176	1
TMEM175	0.00238659	0.189053	0.16	0.238	1
TRIM46	0.00238874	0.0828558	0.06	0.119	1
DHX34	0.00239241	0.172243	0.214	0.298	1
SUGT1	0.00239826	-0.150605	0.449	0.341	1
BRF1	0.00240852	0.171578	0.297	0.39	1
PTPRD	0.00241204	-0.261482	0.994	0.984	1
HNRNPR	0.00241995	-0.196955	0.798	0.734	1
STMN1	0.00242238	-0.217046	0.719	0.64	1
CEP131	0.00243057	0.148744	0.094	0.16	1
PKD1P6	0.00243155	0.11884	0.083	0.149	1
OGA	0.00243191	-0.159744	0.933	0.897	1
MAPK6	0.00243864	-0.161106	0.545	0.447	1
ENSG00000230637	0.00246666	-0.110719	0.131	0.068	1
CAPZA2	0.0024683	-0.150892	0.514	0.412	1
CSNK1G1	0.00250565	-0.194718	0.509	0.404	1
HSPA13	0.00250684	-0.155447	0.289	0.201	1
TRA2A	0.00250903	-0.15312	0.809	0.751	1
CORO2B	0.00252054	0.256578	0.819	0.862	1
TIMP2	0.00252082	-0.165441	0.447	0.35	1
SERGEF	0.00252378	-0.203131	0.622	0.528	1
RAB1B	0.00252462	0.0841507	0.062	0.122	1
C17orf80	0.00252477	-0.105433	0.189	0.111	1
BIRC6	0.00254296	-0.113454	0.983	0.967	1
NBPF19	0.00254498	0.218326	0.141	0.217	1
SYCP2L	0.00254508	-0.15033	0.274	0.184	1
TPM3	0.00255391	-0.151353	0.422	0.32	1
ATG2A	0.00255628	0.107216	0.071	0.133	1
BLOC1S2	0.00255708	-0.0886555	0.139	0.073	1
LIMS1	0.00255775	-0.217976	0.464	0.363	1
FBRS	0.00259235	0.138298	0.17	0.257	1
GALNS	0.00263773	0.147808	0.168	0.252	1
GMDS-DT	0.00263931	-0.182611	0.412	0.301	1
JPT1	0.00263939	-0.181769	0.613	0.526	1
SPEG	0.00264097	0.227466	0.202	0.279	1
NDUFA4	0.00265337	-0.141299	0.16	0.092	1
ASAH2B	0.00268416	-0.148829	0.237	0.154	1
EIF3F	0.0026887	-0.15833	0.349	0.255	1
POMK	0.00269038	-0.155175	0.326	0.236	1
SCML1	0.00270973	-0.121715	0.179	0.106	1
PYGB	0.00271481	0.177527	0.304	0.401	1
ENSG00000285547	0.00272452	-0.219929	0.657	0.591	1
TOX3	0.00272847	-0.24213	0.376	0.276	1
RPS4X	0.00272897	-0.147029	0.191	0.119	1
HMGCS1	0.00273758	-0.277159	0.68	0.588	1
PAPLN	0.0027924	-0.0803405	0.121	0.06	1
MGAT5B	0.00280554	0.213258	0.306	0.396	1
GAS5	0.00281021	-0.173257	0.324	0.241	1
MEX3B	0.00282916	0.18527	0.256	0.341	1
MED12	0.00285287	0.167759	0.264	0.35	1
MEGF11	0.00288009	-0.226145	0.459	0.355	1
SCAP	0.00293278	0.147951	0.264	0.355	1
EEF2	0.00293656	-0.185923	0.472	0.393	1
TOP2B	0.00294867	-0.149739	0.946	0.886	1
ZNF131	0.00297941	-0.170688	0.684	0.591	1
HGSNAT	0.0029933	-0.159029	0.462	0.36	1
ENSG00000245552	0.00300914	-0.252602	0.536	0.458	1
NOPCHAP1	0.0030111	-0.179639	0.374	0.287	1
MIDN	0.00304932	0.205038	0.368	0.444	1
PBX2	0.00304976	0.146788	0.166	0.247	1
DDX3Y	0.00306128	-0.13973	0.376	0.276	1
TNFRSF25	0.00306247	0.0865721	0.05	0.103	1
ZSWIM6	0.00306709	-0.135683	0.95	0.957	1
PFKP	0.00308296	-0.131275	0.295	0.198	1
GLCCI1	0.00308372	-0.255434	0.651	0.572	1
L3MBTL1	0.00309427	0.112843	0.154	0.236	1
KRAS	0.00310335	-0.191977	0.416	0.325	1
DAAM1	0.00310516	-0.17232	0.904	0.886	1
WDR11-AS1	0.00310859	-0.116279	0.123	0.062	1
GNG2	0.00311612	-0.217238	0.773	0.724	1
MAN1C1	0.00311833	-0.143341	0.306	0.211	1
RPS2	0.00313723	-0.168182	0.231	0.152	1
RPLP2	0.00314482	-0.112909	0.175	0.103	1
SMYD3	0.00315416	-0.2179	0.936	0.924	1
RHOF	0.00318675	0.154278	0.237	0.325	1
ENSG00000285756	0.00319278	0.218433	0.84	0.881	1
PLEKHH1	0.00325485	0.117404	0.15	0.23	1
EIF1B	0.00329429	-0.107017	0.164	0.095	1
CARM1	0.0033067	0.166283	0.301	0.393	1
IRF2BP2	0.00330673	-0.132483	0.233	0.154	1
CBS	0.00331116	0.130759	0.173	0.255	1
DYRK2	0.0033124	-0.162544	0.256	0.173	1
ENSG00000289586	0.00331712	-0.140045	0.249	0.165	1
CNBP	0.0033479	-0.118013	0.243	0.163	1
PTN	0.00336901	-0.223305	0.568	0.48	1
MBD2	0.00340531	-0.141485	0.393	0.295	1
NDUFAF6	0.00341449	-0.149222	0.601	0.493	1
ATAD3A	0.00342638	0.108241	0.073	0.133	1
TENM3	0.00343746	-0.263245	0.911	0.878	1
KCNH1	0.00343791	-0.256634	0.16	0.092	1
YPEL5	0.00344446	-0.130232	0.241	0.16	1
SLC2A3	0.00344786	-0.109143	0.202	0.125	1
COQ2	0.00344838	-0.094022	0.1	0.046	1
NUDT3	0.00345497	-0.205105	0.813	0.74	1
AK4	0.00347235	-0.164136	0.141	0.079	1
MCL1	0.00347923	-0.145929	0.401	0.295	1
ENSG00000255508	0.00350245	-0.101552	0.222	0.144	1
RPS13	0.00352014	-0.122113	0.183	0.111	1
ACER3	0.0035421	-0.176678	0.443	0.339	1
RAPGEF2	0.00356686	-0.139506	0.969	0.959	1
LINC01500	0.00356814	-0.158506	0.258	0.171	1
KIAA1143	0.00357251	-0.118705	0.198	0.122	1
RLF	0.00357719	-0.218666	0.649	0.585	1
OTUD6B-AS1	0.00359501	-0.127258	0.173	0.103	1
PARP8	0.00360155	-0.196226	0.401	0.312	1
LPP	0.00361583	-0.247186	0.74	0.667	1
MIB1	0.0036355	-0.171507	0.938	0.902	1
UBE2V2	0.00363694	-0.142385	0.343	0.247	1
UBQLN4	0.0036532	0.121915	0.133	0.209	1
FBXL13	0.00365862	-0.211524	0.333	0.244	1
SRP9	0.00366317	-0.16477	0.351	0.26	1
IDNK	0.00366437	-0.131486	0.204	0.127	1
RNU4-1	0.00369039	-0.140228	0.158	0.092	1
PLXNB2	0.0037256	0.198453	0.304	0.385	1
CNTFR	0.00373113	0.181106	0.274	0.358	1
GABPB2	0.00373636	-0.12488	0.283	0.192	1
AGPS	0.00374164	-0.179132	0.541	0.434	1
SBNO2	0.00374209	0.131538	0.073	0.13	1
CCDC134	0.0037428	-0.109045	0.156	0.089	1
FNBP4	0.00375092	0.192138	0.742	0.78	1
CHSY1	0.00375106	-0.151161	0.372	0.279	1
ANP32A	0.00375645	-0.172401	0.638	0.542	1
INA	0.0037587	-0.181173	0.399	0.309	1
LINC00461	0.00376216	0.165974	0.965	0.967	1
WDFY2	0.00376776	-0.176204	0.705	0.612	1
ACOX3	0.00376888	0.197317	0.287	0.366	1
RRP7BP	0.00377943	0.135434	0.158	0.236	1
TMEM117	0.00379302	-0.197113	0.277	0.192	1
SMIM15	0.00379541	-0.106046	0.143	0.079	1
ELAPOR2	0.00381567	-0.171253	0.807	0.702	1
ZFP14	0.00382548	-0.144087	0.418	0.314	1
MPPED1	0.00385351	-0.162189	0.358	0.263	1
SYT7	0.00386949	0.200861	0.262	0.344	1
STAT2	0.00387758	0.143932	0.16	0.236	1
TRIOBP	0.00389182	0.163817	0.208	0.293	1
PITPNM3	0.00389539	-0.109761	0.121	0.062	1
ZNF814	0.00391734	-0.144007	0.555	0.447	1
GAPDH	0.00393265	-0.195472	0.291	0.211	1
MGC4859	0.00394376	-0.11795	0.121	0.062	1
MANBA	0.00395803	-0.264978	0.306	0.228	1
SLC38A1	0.00396307	-0.18919	0.846	0.846	1
RCOR2	0.00399224	0.193018	0.229	0.306	1
DHX9	0.00399744	-0.20087	0.906	0.908	1
GAP43	0.0040175	-0.220726	0.715	0.64	1
STARD3	0.00402466	0.123329	0.168	0.247	1
ENSG00000285991	0.00402552	-0.101982	0.148	0.084	1
DGKQ	0.00403614	0.0868362	0.081	0.144	1
ZFAS1	0.00409344	-0.141517	0.333	0.244	1
RBM12B	0.00410466	-0.122324	0.385	0.279	1
CSTF3	0.00412005	-0.196287	0.765	0.721	1
PKNOX1	0.00412373	-0.154085	0.399	0.312	1
INPP4B	0.00414228	-0.420924	0.17	0.1	1
FBXL4	0.00418389	-0.204082	0.466	0.371	1
RAB30	0.00418638	-0.171128	0.426	0.336	1
SHC4	0.00418767	-0.1199	0.283	0.198	1
FNDC3B	0.00419894	-0.381708	0.805	0.786	1
PPP3CA	0.00421425	-0.149588	0.904	0.856	1
MPRIP	0.00421657	0.180088	0.794	0.821	1
CEMIP	0.00421947	0.25914	0.356	0.463	1
BSN	0.00423898	0.234402	0.507	0.572	1
WASHC1	0.00424868	0.134489	0.135	0.209	1
PLCG1	0.00429968	0.179618	0.711	0.77	1
ENSG00000100101	0.00430022	0.0820211	0.089	0.154	1
MAPK7	0.00432757	0.119382	0.119	0.19	1
HSF1	0.00433633	0.166988	0.202	0.279	1
ZNF519	0.00434208	-0.157868	0.482	0.369	1
ARHGAP39	0.00434515	0.23127	0.472	0.542	1
MBD3	0.00435259	0.107751	0.123	0.192	1
ARL17A	0.00435806	0.194827	0.761	0.813	1
ATRNL1	0.00435813	-0.1488	0.965	0.949	1
MAPRE1	0.0043776	-0.105179	0.297	0.209	1
CAMK2N1	0.00437874	-0.147591	0.225	0.149	1
SEC16A	0.00438479	0.179495	0.383	0.472	1
TCEAL4	0.00442278	-0.13586	0.204	0.133	1
CYP51A1	0.00444841	-0.200809	0.362	0.282	1
FZR1	0.00445114	0.138154	0.152	0.225	1
NAB1	0.0044975	-0.176606	0.511	0.415	1
ENSG00000263917	0.00452147	0.130258	0.108	0.176	1
RALA	0.00453022	-0.177229	0.545	0.444	1
MSTO1	0.00453126	0.102913	0.054	0.106	1
GMFB	0.00454555	-0.105405	0.206	0.13	1
GFPT1	0.00454832	-0.2166	0.514	0.423	1
TUBA1A	0.00458293	-0.249367	0.742	0.702	1
TMEM167B	0.00459695	-0.0988725	0.127	0.068	1
RUFY3	0.0046023	-0.15151	0.921	0.905	1
ETFA	0.00465041	-0.225939	0.258	0.184	1
P3H3	0.00465369	0.102894	0.087	0.149	1
GSK3B	0.00466367	-0.131932	0.994	0.973	1
EXOC5	0.00466537	-0.160389	0.775	0.702	1
CHP1	0.00469789	-0.127706	0.187	0.117	1
EPC1	0.00471038	-0.16258	0.871	0.818	1
EP400P1	0.00471532	0.16229	0.214	0.295	1
ATP6V1A	0.00485782	-0.125321	0.399	0.298	1
FRY	0.00488882	-0.207668	0.684	0.61	1
PCNX3	0.00490013	0.126376	0.098	0.16	1
TRAF3	0.00490135	-0.272832	0.453	0.374	1
PLEKHG2	0.00492054	0.180599	0.372	0.466	1
ACER2	0.00492224	-0.106009	0.137	0.076	1
EEF1G	0.00494934	-0.10487	0.247	0.168	1
UST	0.00501449	-0.241717	0.349	0.26	1
NLGN4Y	0.00503144	-0.186195	0.83	0.805	1
G6PD	0.00503917	0.0787236	0.056	0.108	1
CSGALNACT2	0.00505732	-0.20377	0.638	0.558	1
BMS1P10	0.00505833	-0.209463	0.549	0.455	1
ENSG00000279168	0.00507623	0.165418	0.85	0.873	1
TECPR1	0.00509845	0.129238	0.27	0.366	1
NFYB	0.00514162	-0.159349	0.258	0.182	1
HNRNPA2B1	0.00514466	-0.169346	0.936	0.913	1
MMGT1	0.00515017	-0.0931132	0.129	0.07	1
ZRANB2-AS2	0.00518078	-0.3055	0.412	0.317	1
SCRT2	0.00518096	0.116207	0.131	0.201	1
ZFHX2-AS1	0.00518942	0.184856	0.713	0.764	1
CBFA2T3	0.00523709	0.274335	0.356	0.42	1
TYK2	0.00524772	0.154944	0.16	0.23	1
ENSG00000267523	0.00524932	0.0717371	0.062	0.117	1
LINC00571	0.00526927	-0.26217	0.166	0.1	1
MGST3	0.00527597	-0.131861	0.295	0.209	1
ILF3	0.00527889	0.135853	0.815	0.837	1
ZC3H6	0.00528783	-0.198825	0.478	0.404	1
FBXO45	0.00529002	-0.06982	0.127	0.068	1
AASDHPPT	0.00529449	-0.11095	0.293	0.206	1
RPS3	0.00529549	-0.135999	0.376	0.285	1
SOX5	0.00530091	-0.270632	0.994	0.995	1
EFCAB14-AS1	0.00531659	0.088233	0.062	0.117	1
RPAP2	0.00532553	-0.171561	0.74	0.659	1
GPD1L	0.00534058	-0.133685	0.27	0.187	1
PSMC5	0.00536956	-0.0941358	0.119	0.062	1
ENO1	0.0053775	-0.191991	0.308	0.225	1
DARS1	0.00539601	-0.125049	0.335	0.238	1
ALMS1	0.00542252	0.201544	0.775	0.84	1
EGLN3	0.00542315	-0.175695	0.264	0.184	1
NBPF14	0.00542971	0.205166	0.374	0.463	1
ABCB8	0.00549188	0.157257	0.218	0.293	1
RPS15A	0.00551782	-0.115227	0.191	0.122	1
FTH1	0.00553397	-0.140324	0.283	0.203	1
TP53I11	0.00554496	0.252878	0.478	0.537	1
ASCC1	0.00554604	-0.128697	0.314	0.228	1
NRG1	0.00557648	0.353429	0.746	0.818	1
YIPF7	0.00559193	-0.136457	0.127	0.07	1
CPSF7	0.00560012	0.202119	0.306	0.385	1
DMTF1	0.00560081	0.126133	0.736	0.794	1
SOX12	0.0056392	0.0849019	0.121	0.19	1
ZBTB17	0.00564089	0.176441	0.308	0.388	1
ATP6AP1L	0.00564271	-0.122192	0.306	0.217	1
SERINC3	0.00568123	-0.147638	0.312	0.23	1
DAPK1	0.00568403	0.181477	0.877	0.916	1
RSRC1	0.00569107	-0.180883	0.624	0.534	1
VSIG10	0.00574783	-0.10503	0.143	0.081	1
CNOT6L	0.00577062	-0.15098	0.576	0.477	1
ARPC5	0.00580489	-0.165072	0.32	0.238	1
ZNF317	0.00581696	0.105971	0.131	0.201	1
PIN4	0.0058469	-0.14646	0.349	0.257	1
ADAMTS7	0.00587181	0.223951	0.277	0.355	1
CERK	0.00588728	0.170814	0.387	0.472	1
TAOK1	0.00592635	-0.124921	0.946	0.911	1
NRG3	0.00592719	-0.227569	0.967	0.924	1
ENSG00000267053	0.00594494	0.10749	0.102	0.165	1
KIAA1217	0.00595166	-0.193482	0.231	0.154	1
GTF2A1	0.00599114	-0.141017	0.322	0.238	1
RPL15	0.0060012	-0.103011	0.237	0.16	1
RPL7A	0.00602092	-0.181485	0.31	0.233	1
PRDX2	0.00603461	-0.0763428	0.1	0.049	1
GNAQ	0.00612472	-0.126104	0.981	0.981	1
RPL12	0.00612481	-0.109437	0.164	0.1	1
PHACTR3	0.00612637	-0.214852	0.526	0.444	1
ENOX1	0.00613244	-0.275822	0.9	0.864	1
LIMA1	0.00616152	-0.159613	0.189	0.122	1
OLA1	0.00617743	-0.127579	0.836	0.77	1
NUP210L	0.00617878	-0.131828	0.212	0.141	1
CEP128	0.00617962	-0.212455	0.595	0.507	1
HNRNPH3	0.0061891	-0.215129	0.607	0.526	1
CTSB	0.00619315	-0.206002	0.385	0.306	1
SEMA6B	0.00620122	-0.103011	0.229	0.152	1
TAPT1-AS1	0.00621494	-0.166237	0.233	0.157	1
PA2G4	0.00623678	-0.0947626	0.191	0.122	1
PCCA	0.00624995	-0.280855	0.657	0.596	1
NDRG3	0.00625802	0.152785	0.247	0.333	1
IRF2BPL	0.00626286	-0.127706	0.189	0.122	1
GSE1	0.00626592	0.167958	0.946	0.943	1
LZIC	0.00627547	-0.125159	0.218	0.146	1
LINC02245	0.0063023	-0.162969	0.345	0.255	1
HINT1	0.00632081	-0.131853	0.291	0.206	1
H2AZ2	0.00632119	-0.125687	0.324	0.233	1
MAILR	0.00633687	-0.216118	0.312	0.233	1
ENSG00000214870	0.00634241	-0.181758	0.233	0.16	1
MBNL1	0.00635027	0.297593	0.58	0.637	1
MAN1A2	0.00635341	-0.187464	0.805	0.743	1
ENSG00000270299	0.00636082	0.172963	0.189	0.263	1
HINT3	0.00638147	-0.135267	0.179	0.114	1
RFX1	0.0064144	0.150874	0.162	0.233	1
EEF1B2	0.00644797	-0.0786832	0.11	0.057	1
RAD50	0.00645702	-0.17938	0.41	0.325	1
CPNE3	0.00645753	-0.14578	0.358	0.271	1
MRFAP1L1	0.00650445	-0.0741407	0.156	0.092	1
EIF2AK2	0.00653837	-0.164507	0.378	0.29	1
RPL7L1	0.00656028	-0.150785	0.256	0.179	1
UQCRH	0.00657613	-0.111349	0.175	0.108	1
ZDBF2	0.00663841	-0.14691	0.241	0.163	1
VAMP7	0.00665781	-0.104514	0.16	0.098	1
PNMA8A	0.00667772	-0.0866613	0.116	0.062	1
ATXN7L3B	0.00668876	-0.115763	0.364	0.268	1
GFOD2	0.00668876	-0.212185	0.387	0.312	1
EDF1	0.00669084	-0.107168	0.123	0.068	1
FAM20B	0.0066943	-0.10906	0.337	0.247	1
ZIC2	0.00669438	-0.0860769	0.121	0.065	1
NEBL	0.00669624	-0.330937	0.466	0.385	1
ZYX	0.00669983	0.0969268	0.069	0.122	1
RPL17	0.00672342	-0.113541	0.108	0.057	1
LTBP3	0.00672521	0.121236	0.212	0.293	1
MIRLET7IHG	0.00673152	-0.167641	0.308	0.228	1
ADGRB1	0.00673311	0.181923	0.222	0.293	1
PHF3	0.00673825	-0.17192	0.786	0.729	1
CLCN4	0.00677408	-0.165225	0.306	0.228	1
LYRM1	0.00678657	-0.134445	0.214	0.144	1
VBP1	0.00680296	-0.117849	0.252	0.173	1
FOXP1	0.00680646	-0.294534	0.424	0.355	1
TAF1C	0.00684151	0.0992114	0.087	0.146	1
TRIM24	0.00687498	-0.202215	0.898	0.837	1
TRPM7	0.00692739	0.147404	0.723	0.775	1
CHM	0.00696607	-0.147953	0.599	0.501	1
MT-ATP8	0.00698632	0.170024	0.195	0.268	1
DHFR	0.00699263	-0.11088	0.216	0.141	1
MFSD12	0.00700477	0.0892959	0.087	0.146	1
CEP78	0.00700874	-0.0839253	0.414	0.298	1
AKAP10	0.00702163	-0.225266	0.466	0.404	1
HDAC8	0.00702465	-0.181316	0.632	0.575	1
NSMAF	0.0070439	-0.149872	0.518	0.42	1
ZMYND8	0.00705342	-0.18152	0.821	0.767	1
FAM168A	0.00705635	-0.135292	0.896	0.846	1
ENSG00000284776	0.00707315	-0.160527	0.453	0.369	1
PLXNA2	0.00710002	0.207047	0.927	0.943	1
TMEM258	0.00715517	-0.0780215	0.102	0.051	1
MNS1	0.0071994	-0.1387	0.206	0.133	1
APC2	0.00720544	0.17216	0.362	0.444	1
LINC01410	0.00722197	-0.101585	0.189	0.119	1
PABPN1	0.00722702	-0.197713	0.493	0.428	1
GABPB1-AS1	0.00723463	-0.20146	0.684	0.599	1
KDM3B	0.00723917	-0.147192	0.586	0.493	1
RAB11B	0.00725615	0.109293	0.148	0.22	1
B3GNTL1	0.0072606	0.174308	0.252	0.331	1
PUM1	0.00730083	-0.13056	0.952	0.946	1
ENSG00000285629	0.00730094	-0.0864695	0.127	0.07	1
PSMA7	0.00731134	-0.119895	0.247	0.171	1
TUG1	0.007314	-0.151252	0.541	0.444	1
ENSG00000282917	0.00734696	0.109915	0.162	0.236	1
PFDN2	0.00736783	-0.0874573	0.152	0.089	1
MARCHF4	0.00737136	-0.299871	0.412	0.333	1
LINC00641	0.0073826	-0.103409	0.366	0.274	1
IPO7	0.00742617	-0.159733	0.501	0.412	1
DOK5	0.00742653	-0.307628	0.231	0.16	1
DUS1L	0.00743822	0.0824432	0.098	0.16	1
OSGEP	0.00744344	0.155956	0.187	0.257	1
LRRC1	0.00744356	-0.235168	0.505	0.423	1
SSBP1	0.00746099	-0.185558	0.403	0.325	1
TPTE2P5	0.00749242	-0.0878269	0.146	0.084	1
ENSG00000235609	0.00750341	-0.195984	0.459	0.377	1
PCLO	0.00751331	-0.29374	0.711	0.661	1
MKNK2	0.00751756	0.0855908	0.079	0.136	1
TRRAP	0.00760826	0.158056	0.813	0.84	1
USP50	0.00761363	-0.118888	0.187	0.122	1
KIFC2	0.00761474	0.0832842	0.067	0.119	1
PREX2	0.00761605	-0.247698	0.403	0.325	1
ANKAR	0.00765281	0.168291	0.27	0.352	1
IRS1	0.00765364	-0.0805559	0.125	0.068	1
ANAPC16	0.00769411	-0.138318	0.229	0.157	1
GABARAPL1	0.00769678	-0.132499	0.202	0.136	1
SPDYA	0.00773309	-0.143098	0.43	0.339	1
BMP1	0.00774386	0.125069	0.112	0.176	1
SMC1B	0.00781054	-0.11119	0.129	0.073	1
CD226	0.00783867	-0.234136	0.316	0.238	1
PDIA3	0.00784937	-0.0926287	0.335	0.241	1
UBR4	0.00790662	0.156924	0.805	0.848	1
XIAP	0.00792701	-0.138255	0.37	0.279	1
LINC01182	0.0079418	-0.205412	0.206	0.136	1
SCG3	0.00796888	-0.182876	0.497	0.415	1
MYT1	0.00798391	0.174643	0.62	0.675	1
SMARCB1	0.00803118	0.200246	0.445	0.512	1
RPS27	0.00804248	-0.102479	0.1	0.051	1
STON2	0.00804917	-0.172711	0.189	0.122	1
EP400	0.00805631	0.149694	0.85	0.84	1
GALNT7	0.0080583	-0.229865	0.326	0.252	1
AKAP6	0.00806039	-0.164708	0.875	0.851	1
ENSG00000279762	0.00807446	-0.0854733	0.123	0.068	1
GBF1	0.00807656	0.13666	0.748	0.81	1
ZFAT	0.00809527	0.154953	0.22	0.295	1
FRAS1	0.00809765	-0.368826	0.281	0.209	1
RNF24	0.00810433	-0.132605	0.817	0.762	1
NDST2	0.00810701	0.0681563	0.067	0.119	1
ANKRD10	0.00812972	0.207852	0.692	0.748	1
CYHR1	0.00814258	0.0625753	0.06	0.111	1
GUSBP1	0.00819301	-0.146136	0.983	0.981	1
ATP9A	0.00820077	-0.18466	0.748	0.678	1
CCDC43	0.00821087	-0.0753711	0.123	0.068	1
ENSG00000287032	0.00822782	-0.0679767	0.102	0.051	1
ENSG00000259712	0.00825184	-0.0994963	0.158	0.098	1
IFT57	0.00826104	-0.133125	0.212	0.141	1
DNAJA3	0.00827338	-0.102512	0.15	0.089	1
CEP126	0.00830888	-0.183965	0.341	0.26	1
MARCHF6	0.00831866	-0.147496	0.952	0.935	1
RPL18	0.00832611	-0.106534	0.146	0.087	1
RTN3	0.00833457	-0.159185	0.921	0.889	1
ANKRD36B	0.00835363	-0.179898	0.755	0.667	1
FAM107B	0.00842118	-0.140837	0.605	0.52	1
LINC02241	0.00843363	-0.205172	0.58	0.528	1
FRRS1L	0.0084541	-0.0969637	0.198	0.127	1
SEPTIN7P14	0.00846395	0.173593	0.634	0.71	1
ANKRD46	0.00847609	-0.168887	0.283	0.211	1
RO60	0.00852057	-0.17152	0.659	0.583	1
LINC01563	0.00852132	0.0892959	0.069	0.122	1
IFNAR1	0.00853665	-0.117221	0.368	0.279	1
PHEX	0.00857628	-0.155946	0.125	0.07	1
HAUS1	0.00857988	-0.0888374	0.235	0.16	1
UBE2L3	0.00863998	-0.141376	0.401	0.317	1
UNC5D	0.00864507	0.413971	0.187	0.255	1
COX4I1	0.00865776	-0.129393	0.177	0.114	1
NBEAL2	0.00868724	0.0883309	0.071	0.125	1
RAB33B	0.00875294	-0.140854	0.198	0.13	1
TM9SF3	0.00879039	-0.171377	0.584	0.526	1
PANK2	0.0088013	-0.163408	0.414	0.333	1
RPL27	0.00887496	-0.125188	0.173	0.111	1
GLIPR1	0.00889396	-0.0832475	0.135	0.079	1
TAF5	0.00893903	-0.0947015	0.114	0.062	1
TACC1	0.00901706	-0.0991168	0.41	0.304	1
BBOF1	0.00904877	-0.113111	0.187	0.122	1
TUBA8	0.00907568	0.0680109	0.062	0.114	1
SAMD1	0.00910357	-0.0941358	0.114	0.062	1
PFKFB2	0.00914116	-0.0919556	0.11	0.06	1
RPL32	0.00919631	-0.0864695	0.135	0.079	1
LPGAT1	0.00920179	-0.151208	0.64	0.55	1
RANBP2	0.00931096	-0.173754	0.62	0.553	1
ASIC3	0.0093207	0.0988691	0.058	0.106	1
FBN3	0.0093274	0.212317	0.536	0.585	1
NCL	0.00932748	-0.134397	0.57	0.474	1
APOOL	0.00932971	-0.174915	0.464	0.385	1
ATG9A	0.00934181	0.0978907	0.06	0.108	1
MRPS10	0.00938231	-0.0858634	0.125	0.07	1
ZNF609	0.00943694	-0.169666	0.963	0.946	1
ZMYM2	0.00944957	-0.15294	0.938	0.908	1
YTHDF2	0.00948763	-0.132837	0.511	0.415	1
UBE2G1	0.00949077	-0.162189	0.667	0.602	1
CARMIL1	0.00950826	-0.24303	0.563	0.482	1
SRP72	0.00951402	-0.152715	0.522	0.436	1
DTD1	0.00951952	-0.159606	0.559	0.477	1
ENSG00000258107	0.00952432	-0.112577	0.131	0.076	1
VPS35	0.0095443	-0.11477	0.441	0.352	1
CADM4	0.00956442	-0.124103	0.314	0.236	1
NIFK	0.00958378	-0.0486813	0.112	0.06	1
SFT2D2	0.0096065	-0.1101	0.204	0.136	1
MIR99AHG	0.00961673	-0.300271	0.852	0.832	1
FBXL19	0.0096469	0.0828558	0.125	0.192	1
DOCK9	0.00971304	-0.228249	0.528	0.458	1
CD200	0.00982026	-0.156812	0.541	0.455	1
ENSG00000254692	0.00982246	-0.115862	0.266	0.19	1
GRIA2	0.00982331	-0.278929	0.78	0.77	1
RSL1D1	0.00983433	-0.136168	0.266	0.195	1
TBCD	0.00984335	0.141964	0.611	0.688	1
SF3B1	0.00984472	-0.143969	0.707	0.626	1
BTBD8	0.00986502	-0.0528938	0.237	0.157	1
NFIB	0.00993904	-0.11973	0.988	0.986	1
AGO4	0.00994851	-0.131686	0.459	0.366	1
HNRNPM	0.0100274	-0.148099	0.694	0.591	1
VAMP2	0.0100908	-0.109816	0.204	0.138	1
PEA15	0.0101283	-0.116627	0.274	0.198	1
EP300	0.010162	0.179038	0.759	0.802	1
MAGOHB	0.0101665	-0.102493	0.116	0.065	1
SF1	0.010179	0.110926	0.555	0.642	1
AGAP3	0.010237	0.208893	0.416	0.477	1
NR2F1-AS1	0.0102566	-0.24772	0.715	0.653	1
EDC4	0.0102608	0.110184	0.096	0.152	1
APH1B	0.0102663	-0.142128	0.208	0.141	1
KLHL14	0.0103507	-0.211108	0.414	0.328	1
SATB1	0.0103682	0.0752346	0.054	0.1	1
PHC3	0.0103936	-0.103261	0.64	0.558	1
CKAP2	0.0104031	-0.0894838	0.116	0.065	1
ENSG00000285314	0.0104378	0.0703743	0.058	0.106	1
ACTG1	0.0104741	-0.182774	0.705	0.648	1
OSBPL1A	0.0104801	-0.206002	0.339	0.252	1
ENPP7P6	0.0105018	-0.180179	0.22	0.152	1
ENSG00000289027	0.0105199	-0.104112	0.376	0.287	1
RAP2C-AS1	0.0105281	-0.2131	0.183	0.122	1
MTHFD1L	0.0105569	-0.19087	0.445	0.36	1
SOGA3	0.01057	-0.157941	0.815	0.78	1
YPEL3	0.0106173	0.0926023	0.069	0.119	1
SPOPL	0.010717	-0.160267	0.389	0.306	1
TRIM2	0.0107553	0.139439	0.445	0.575	1
LRGUK	0.0107615	-0.142213	0.235	0.165	1
PMPCA	0.0107828	0.0769385	0.098	0.157	1
ZHX3	0.0108517	-0.165847	0.572	0.48	1
PC	0.0108936	0.117157	0.204	0.282	1
UCHL3	0.0109	0.0664978	0.104	0.165	1
DCAF16	0.0109161	-0.156417	0.447	0.363	1
ENSG00000285184	0.0109726	-0.0880657	0.121	0.068	1
ENSG00000204422	0.0109901	0.0908339	0.11	0.171	1
EIF2AK1	0.0110316	-0.127666	0.395	0.309	1
TMEM263	0.0110376	-0.103467	0.222	0.152	1
SHKBP1	0.0110651	0.0800408	0.056	0.103	1
MARK2	0.0110899	0.21683	0.497	0.556	1
TXNDC15	0.0111204	-0.12834	0.314	0.236	1
SLC22A17	0.0111242	0.138599	0.287	0.366	1
SENP6	0.011143	-0.15799	0.913	0.875	1
HACL1	0.0111536	-0.125961	0.297	0.217	1
LSM11	0.0111741	-0.0967518	0.112	0.062	1
SLC1A2	0.0111945	-0.20576	0.879	0.84	1
SMIM10L1	0.0112172	-0.0684221	0.116	0.065	1
SNHG6	0.0112315	-0.0813475	0.112	0.062	1
SLC49A4	0.0112712	-0.120227	0.426	0.336	1
RAB6A	0.0112777	-0.146954	0.794	0.759	1
VDAC1	0.011294	-0.121215	0.239	0.171	1
EPS15L1	0.0112988	0.109107	0.663	0.726	1
SYP	0.011333	0.162113	0.403	0.477	1
LYPD1	0.0113683	-0.209499	0.22	0.154	1
PHRF1	0.0114006	0.162821	0.289	0.36	1
PSPC1	0.0114117	-0.134194	0.85	0.799	1
CSRP2	0.011417	-0.176402	0.524	0.436	1
GRK3	0.0114348	-0.196684	0.705	0.648	1
PTDSS2	0.0114909	0.0844633	0.119	0.182	1
SRRM5	0.0115259	-0.108249	0.214	0.146	1
RAB6B	0.01159	-0.13356	0.345	0.266	1
SLF1	0.0116087	-0.159675	0.405	0.328	1
RPL27A	0.0116305	-0.13441	0.235	0.168	1
MFSD6	0.0116385	-0.177091	0.453	0.369	1
AGAP2	0.0116506	0.146645	0.252	0.331	1
GSG1L	0.0117415	-0.10755	0.112	0.062	1
NDUFV3	0.0117534	-0.095189	0.326	0.241	1
SEMA3F	0.0117625	0.10113	0.085	0.138	1
PIP5K1C	0.0117843	0.183838	0.345	0.417	1
GRIN2B	0.0117983	-0.205618	0.759	0.691	1
GDI1	0.0118021	0.171191	0.441	0.501	1
ENSG00000258631	0.0119223	-0.229947	0.139	0.084	1
ENSG00000264187	0.0120271	0.0590812	0.056	0.103	1
RPS9	0.0120542	-0.141146	0.293	0.22	1
CELF2	0.0121244	-0.140676	0.996	1	1
ARHGEF2	0.0121849	0.15131	0.428	0.515	1
KHDRBS1	0.0122707	-0.100889	0.838	0.799	1
MYH7B	0.0122928	0.1095	0.175	0.244	1
ECHDC1	0.0122955	-0.108178	0.486	0.393	1
FAM32A	0.0123092	-0.0667378	0.112	0.062	1
CPEB4	0.0123127	-0.209942	0.663	0.602	1
RBM17	0.0123282	-0.122942	0.364	0.279	1
GRM5	0.0123313	-0.452187	0.432	0.36	1
LINC02488	0.0123421	-0.135715	0.137	0.084	1
PCBP1-AS1	0.0123465	0.195475	0.632	0.705	1
GNL1	0.0123814	-0.119155	0.252	0.182	1
VEZF1	0.0123922	-0.141259	0.383	0.295	1
C1orf50	0.0124111	0.0576893	0.056	0.103	1
ZNF490	0.0124232	-0.0816012	0.349	0.26	1
ENSG00000223646	0.0124263	-0.147675	0.586	0.501	1
LRRC20	0.0124555	-0.115342	0.264	0.192	1
ENSG00000236283	0.0124582	-0.205874	0.578	0.526	1
GNG4	0.0124717	-0.186257	0.624	0.534	1
EIF4A1	0.0124883	-0.0897139	0.395	0.298	1
DNAJB12	0.0125136	0.143722	0.214	0.29	1
LYPD6	0.0126176	-0.252963	0.297	0.225	1
PPM1L	0.012618	-0.207556	0.944	0.951	1
WDR70	0.0126775	-0.161579	0.871	0.818	1
LTA4H	0.012689	-0.0711891	0.123	0.07	1
FER	0.0127271	-0.17432	0.946	0.94	1
MYO6	0.0127339	-0.159652	0.881	0.835	1
ENSG00000280114	0.0127405	-0.110897	0.177	0.117	1
LSM8	0.0127703	-0.151786	0.337	0.263	1
SOCS6	0.0128639	-0.0842355	0.225	0.152	1
TMEM63B	0.0128804	0.162356	0.335	0.412	1
USP37	0.0128938	-0.158152	0.499	0.409	1
ZCCHC9	0.0128947	-0.101982	0.125	0.073	1
ENSG00000223804	0.0129079	-0.153287	0.141	0.087	1
LDLR	0.0129301	0.178659	0.335	0.409	1
CDC42	0.0129715	-0.182938	0.497	0.428	1
KDELR1	0.0130607	-0.078618	0.139	0.084	1
ZBTB10	0.0130926	-0.121734	0.331	0.252	1
INPPL1	0.0131281	0.153215	0.071	0.119	1
NAV1	0.0131535	0.17362	0.807	0.843	1
JMJD7-PLA2G4B	0.0131625	0.0996586	0.11	0.168	1
TIAL1	0.0131876	-0.145335	0.522	0.436	1
OXCT1	0.0132178	-0.208758	0.428	0.355	1
ARL1	0.0132179	-0.0657482	0.133	0.079	1
ENSG00000258017	0.0132689	-0.31543	0.636	0.61	1
ZNF732	0.013339	-0.122979	0.137	0.084	1
MBTPS2	0.0133393	-0.0812953	0.229	0.157	1
NSMCE2	0.0133492	-0.125622	0.688	0.626	1
FANCL	0.0134284	-0.171969	0.405	0.32	1
ZNF471	0.0134544	-0.15416	0.283	0.211	1
ENSG00000198211	0.0134618	0.103504	0.241	0.314	1
SRGAP2-AS1	0.0134728	-0.160405	0.206	0.144	1
CTNND1	0.0134749	0.16315	0.468	0.558	1
ENSG00000285755	0.0135018	0.261361	0.206	0.279	1
CDC123	0.0135068	-0.111439	0.341	0.255	1
GTPBP1	0.013514	0.164152	0.301	0.377	1
CCDC144NL-AS1	0.0135175	-0.153348	0.927	0.908	1
LSAMP	0.0135292	-0.206778	0.927	0.856	1
ENSG00000267605	0.01356	0.0947579	0.069	0.117	1
RAPGEF1	0.013571	0.163049	0.607	0.664	1
RMI1	0.0136511	-0.051846	0.127	0.073	1
MAP7D1	0.01368	0.143805	0.26	0.333	1
PSMA5	0.0137187	-0.115959	0.15	0.095	1
CTTNBP2	0.0137294	0.184003	0.811	0.832	1
RCN2	0.0137408	-0.152764	0.428	0.352	1
SERHL2	0.0137744	0.0742938	0.079	0.13	1
ABHD16A	0.0137846	0.0836776	0.114	0.173	1
PALM2AKAP2	0.0137962	-0.209544	0.376	0.306	1
YY1AP1	0.0137999	-0.113314	0.422	0.339	1
GTF2IP4	0.0138113	0.158728	0.53	0.599	1
ZNF687	0.0138277	0.0787236	0.062	0.108	1
SNRPE	0.0138823	-0.0827621	0.152	0.095	1
FEM1B	0.0138866	-0.0856562	0.229	0.16	1
BDP1	0.0139207	0.134785	0.825	0.875	1
SNX27	0.0139491	-0.139077	0.593	0.504	1
IGF2BP3	0.0139811	-0.150099	0.906	0.87	1
BAIAP2	0.0140163	0.206528	0.306	0.369	1
ZSCAN5A	0.0140381	-0.164276	0.362	0.285	1
TEX14	0.0140661	-0.0831367	0.179	0.117	1
DTX2P1-UPK3BP1-PMS2P11	0.0140817	0.0640546	0.17	0.244	1
MLH3	0.0140926	-0.119313	0.212	0.146	1
SSBP3	0.0140948	-0.165739	0.848	0.791	1
PLA2G6	0.0141193	0.0888529	0.11	0.168	1
ENSG00000286677	0.0141579	-0.0783397	0.11	0.062	1
RAP1GDS1	0.0142567	-0.211556	0.73	0.699	1
KCNK10	0.0143139	-0.212902	0.297	0.23	1
CPEB3	0.014352	-0.159902	0.516	0.431	1
MAPK12	0.0143533	0.079202	0.067	0.114	1
PSIP1	0.0143727	-0.170539	0.796	0.724	1
COL1A1	0.0144187	0.0794153	0.087	0.141	1
EMX1	0.0144862	0.225114	0.314	0.374	1
ENSG00000243696	0.0145067	0.0716285	0.071	0.119	1
MED16	0.0145642	0.0700018	0.085	0.138	1
HIPK1	0.0145763	-0.109082	0.387	0.304	1
SMAD3	0.0146682	-0.111693	0.143	0.089	1
IFI27L1	0.0146785	-0.0703763	0.104	0.057	1
HMGN3	0.0146839	-0.110182	0.32	0.241	1
GCLM	0.0147551	-0.0803405	0.1	0.054	1
CDH20	0.014783	-0.488331	0.322	0.255	1
PLK2	0.0148204	-0.188897	0.339	0.263	1
INTS1	0.0148272	0.137742	0.202	0.266	1
VAV2	0.0148339	0.161958	0.672	0.715	1
ENSG00000261915	0.0148539	0.0695114	0.073	0.122	1
ZNF76	0.0148665	0.109077	0.131	0.192	1
LUC7L3	0.0149047	-0.112496	0.973	0.954	1
EXOC6B	0.0149272	-0.107396	0.992	0.986	1
IGFBP5	0.0149763	-0.229923	0.339	0.266	1
RAD1	0.0150063	-0.0750949	0.146	0.089	1
ENSG00000263620	0.0150302	-0.0887775	0.198	0.136	1
MLLT11	0.015035	-0.124781	0.274	0.206	1
CYLD	0.0150469	-0.116106	0.258	0.187	1
ENSG00000234500	0.0150636	0.107181	0.146	0.209	1
ZNF542P	0.015188	-0.107338	0.204	0.141	1
LLGL1	0.015198	0.0766438	0.123	0.184	1
ENSG00000235872	0.015243	-0.0950041	0.16	0.103	1
WIPF3	0.0152468	-0.130318	0.235	0.168	1
RBM4B	0.0153311	-0.13752	0.385	0.301	1
TARS1	0.0153555	-0.134375	0.229	0.163	1
GK5	0.015381	-0.118957	0.37	0.295	1
TMEM19	0.015386	-0.0888318	0.143	0.089	1
RAB14	0.0154315	-0.109808	0.47	0.377	1
AMOTL2	0.0155098	0.0895069	0.123	0.184	1
PGRMC1	0.0155516	-0.0887265	0.195	0.133	1
PIP4K2B	0.0155552	-0.0980014	0.447	0.366	1
SRCIN1	0.0155731	0.184861	0.489	0.539	1
PPOX	0.0155797	0.0736318	0.071	0.119	1
ZFTA	0.015604	-0.135485	0.208	0.146	1
NUBPL	0.0156209	-0.225854	0.407	0.344	1
FOXG1	0.0156346	0.0729669	0.067	0.114	1
AP4M1	0.0156534	-0.0994529	0.139	0.087	1
GNA13	0.0156562	-0.0882695	0.362	0.274	1
GNAI2	0.0156607	-0.15004	0.26	0.195	1
NUP188	0.0156886	0.107583	0.249	0.325	1
ZNF177	0.0157662	0.0654107	0.058	0.103	1
CD58	0.0157909	-0.0783135	0.114	0.065	1
SOD1	0.0157983	-0.106577	0.135	0.084	1
GABRB2	0.0158029	-0.362947	0.356	0.285	1
PI4KA	0.0158033	0.146655	0.784	0.84	1
ENSG00000269693	0.0158217	-0.0729792	0.177	0.117	1
HSD17B12	0.0158217	-0.126828	0.507	0.431	1
ENSG00000224505	0.0158289	-0.103011	0.146	0.092	1
UNC80	0.0158382	-0.148694	0.451	0.371	1
ENSG00000285976	0.0158623	-0.0857729	0.227	0.16	1
BSG	0.0159403	-0.119499	0.198	0.136	1
TSNARE1	0.0159738	0.182078	0.387	0.442	1
ENSG00000242880	0.016031	-0.0879271	0.156	0.098	1
SEC11C	0.016068	-0.0844814	0.127	0.076	1
RAB2A	0.0160799	-0.0980709	0.84	0.764	1
DLC1	0.0161195	-0.168453	0.214	0.149	1
JMY	0.0161542	-0.162312	0.472	0.39	1
ADGRG1	0.0161795	0.185289	0.351	0.425	1
MAPK10	0.0162285	-0.198792	0.852	0.851	1
NACA	0.0162453	-0.123985	0.299	0.228	1
ZDHHC24	0.0162646	0.123069	0.102	0.157	1
ENSG00000288473	0.0163076	0.0826476	0.1	0.154	1
GPS2	0.0163549	0.083654	0.131	0.192	1
ZNF827	0.0164019	-0.144057	0.717	0.626	1
TRIM67	0.0165	-0.209601	0.143	0.092	1
ATL2	0.0165292	-0.146251	0.445	0.374	1
GCN1	0.0165553	0.122629	0.314	0.385	1
ENSG00000287042	0.0165599	-0.206286	0.545	0.474	1
BCL2L13	0.0165694	-0.144365	0.318	0.247	1
SPTAN1	0.0165802	0.0999214	0.875	0.921	1
YWHAQ	0.0166089	-0.133627	0.753	0.686	1
ENSG00000281593	0.0166158	-0.153917	0.337	0.266	1
TTC3P1	0.0167251	-0.096445	0.139	0.087	1
TDRP	0.0167372	-0.126825	0.312	0.238	1
VAPA	0.0167392	-0.167349	0.603	0.52	1
SUV39H2	0.016811	-0.0700961	0.185	0.122	1
ZNF335	0.0168222	0.108874	0.291	0.366	1
VCPKMT	0.0168403	-0.10202	0.162	0.106	1
CCNL2	0.0168631	0.190904	0.549	0.575	1
HADHA	0.0168663	-0.138723	0.412	0.328	1
ENSG00000224016	0.0169455	-0.0833624	0.173	0.114	1
STX1B	0.016965	0.105336	0.158	0.222	1
F8	0.0170868	0.0993439	0.077	0.125	1
NOVA2	0.0170921	0.140215	0.526	0.599	1
NCAM1	0.0171975	-0.134193	0.994	0.989	1
DEDD	0.0172084	-0.0864695	0.112	0.065	1
ENSG00000235450	0.01721	0.0881696	0.071	0.119	1
SLC4A10	0.0173166	-0.206966	0.83	0.816	1
PSAP	0.0173437	-0.17356	0.389	0.32	1
SKIL	0.0173476	-0.140803	0.38	0.298	1
TXLNG	0.0173492	-0.0917478	0.293	0.217	1
ENSG00000237633	0.0173586	-0.170698	0.233	0.173	1
PDE4B	0.017458	-0.276173	0.8	0.783	1
LCORL	0.0174961	-0.107993	0.944	0.919	1
ENSG00000286416	0.0175171	-0.0786609	0.247	0.173	1
ZNF3	0.0175468	0.100865	0.227	0.298	1
PUS10	0.0176477	-0.0968946	0.181	0.119	1
GNAI3	0.0176593	-0.155241	0.484	0.409	1
MIR124-2HG	0.0176878	0.136342	0.397	0.474	1
ENSG00000254433	0.0177586	-0.0678213	0.166	0.108	1
SFXN4	0.017775	-0.0576075	0.137	0.084	1
SNU13	0.0178369	-0.0915151	0.108	0.062	1
TMEM198B	0.0178744	0.0528233	0.062	0.108	1
MYH10	0.0178817	-0.110414	0.929	0.916	1
BNIP3	0.0178875	-0.175857	0.293	0.228	1
ENSG00000249207	0.0179124	-0.155787	0.497	0.42	1
ENSG00000268173	0.017967	0.0814349	0.125	0.184	1
ZBTB7A	0.0179771	-0.101165	0.222	0.157	1
TSPAN5	0.0180165	-0.181245	0.925	0.897	1
ENSG00000283480	0.0180652	0.119887	0.125	0.182	1
PLEKHA3	0.0181018	-0.148339	0.26	0.198	1
SLC39A9	0.0181225	-0.12979	0.387	0.309	1
TBR1	0.0181265	-0.175919	0.582	0.52	1
TACC2	0.0181345	0.188866	0.64	0.648	1
NR2C1	0.0181349	-0.128924	0.36	0.285	1
MTHFD2L	0.0182171	-0.116153	0.345	0.271	1
CNOT1	0.0182378	0.168945	0.663	0.683	1
EPCAM-DT	0.0182521	-0.149159	0.283	0.211	1
WDR86	0.0183935	0.128024	0.312	0.385	1
IBTK	0.0184141	-0.15485	0.572	0.496	1
B3GNT2	0.018452	-0.102086	0.206	0.144	1
USP11	0.0184972	-0.144273	0.428	0.352	1
ETV3	0.0185399	-0.130824	0.198	0.138	1
GPR162	0.0185407	0.0994375	0.106	0.16	1
CCS	0.0185484	-0.0652876	0.102	0.057	1
MZT2A	0.0185521	0.073427	0.108	0.165	1
ALDH5A1	0.0186036	-0.10831	0.173	0.117	1
LAPTM4A	0.0186424	-0.10791	0.17	0.114	1
ENSG00000285920	0.0186826	-0.0630378	0.387	0.301	1
SLA	0.0186858	0.102974	0.191	0.26	1
TUBGCP3	0.0187231	0.179324	0.455	0.528	1
ARPP21	0.0187303	-0.463566	0.43	0.369	1
ZNF138	0.0187319	0.14544	0.418	0.488	1
ELAPOR1	0.0188474	-0.0693672	0.291	0.211	1
TTLL5	0.0188722	0.0962188	0.755	0.827	1
YJEFN3	0.0189303	0.102679	0.133	0.192	1
ARHGEF25	0.0189503	0.0652259	0.085	0.136	1
C10orf88	0.0189582	-0.124664	0.22	0.16	1
FAR2	0.0190241	-0.130353	0.364	0.285	1
TUBGCP5	0.0190254	-0.083958	0.281	0.206	1
CDC40	0.0190433	-0.159478	0.37	0.298	1
PTPN12	0.0190645	-0.138319	0.861	0.821	1
PLD3	0.0191045	0.154195	0.435	0.507	1
GALM	0.0191399	-0.0743901	0.119	0.07	1
PAN3	0.0191501	0.130791	0.769	0.821	1
FTX	0.0191557	-0.116286	1	1	1
NBEAL1	0.0192056	-0.139304	0.63	0.556	1
ISCA1	0.0192058	-0.074951	0.195	0.133	1
TMEM192	0.0192382	-0.107338	0.179	0.119	1
CCDC18-AS1	0.0192423	-0.129385	0.368	0.285	1
DCLK1	0.0192544	-0.14022	0.992	0.986	1
PTPRJ	0.0192545	-0.150941	0.468	0.385	1
ADGRB3	0.019262	-0.140319	0.99	0.997	1
NAPA	0.0192705	0.0742938	0.175	0.244	1
TOP3B	0.0192853	0.0815135	0.156	0.22	1
ENSG00000286723	0.0192882	-0.0723477	0.108	0.062	1
PIP5K1A	0.0193041	-0.118053	0.457	0.382	1
LINC01002	0.0193408	0.0888652	0.064	0.108	1
CEP57L1	0.0193657	-0.174274	0.401	0.331	1
NALF1	0.0194097	-0.270482	0.854	0.813	1
PCDH7	0.0194509	-0.401182	0.339	0.274	1
CRACD	0.0194675	-0.133789	0.983	0.973	1
NUP214	0.0195005	0.116839	0.59	0.678	1
SLC35F4	0.0195422	-0.127297	0.16	0.106	1
DPY19L2P3	0.0195886	-0.166645	0.204	0.146	1
RABEP1	0.0196061	-0.140515	0.686	0.607	1
PTCH1	0.0196083	0.175016	0.274	0.336	1
FAM199X	0.0196524	-0.0937014	0.179	0.122	1
TFG	0.0197085	-0.106034	0.466	0.377	1
PDE4DIP	0.0197714	-0.144944	0.719	0.648	1
LNC-LBCS	0.0198169	-0.222175	0.143	0.092	1
SOX6	0.0198264	-0.257768	0.42	0.347	1
PGGT1B	0.0198499	0.146622	0.279	0.352	1
PLEKHM1P1	0.0199284	0.0866537	0.21	0.285	1
ENSG00000267228	0.0199467	-0.0791294	0.331	0.257	1
DPYSL4	0.0199471	0.11387	0.152	0.211	1
TKT	0.0199646	-0.108448	0.231	0.165	1
ENAH	0.0200139	-0.143072	0.981	0.959	1
NEGR1	0.0200262	-0.396624	0.694	0.626	1
BABAM2	0.0200263	0.160403	0.576	0.669	1
DEGS2	0.0200361	0.111768	0.094	0.144	1
SEC11A	0.0200552	-0.0864107	0.279	0.206	1
ATP1B1	0.020056	-0.168352	0.688	0.642	1
EIF3L	0.0200913	-0.138074	0.347	0.279	1
POLR2J4	0.0200942	-0.145963	0.395	0.325	1
CHRM3	0.0201115	-0.520771	0.102	0.06	1
NREP	0.0201154	-0.166681	0.85	0.859	1
PDPK1	0.0201489	0.138962	0.497	0.585	1
IL17RD	0.0201795	-0.131385	0.366	0.293	1
RAB35	0.0202322	-0.106922	0.168	0.114	1
TRIP11	0.0202734	-0.112487	0.511	0.415	1
DEPDC1B	0.0202865	0.0853627	0.102	0.157	1
ENSG00000285280	0.0202866	-0.153637	0.218	0.157	1
SERF1A	0.0203106	-0.081692	0.264	0.195	1
USP16	0.0203121	-0.095018	0.362	0.282	1
ERLIN2	0.0203207	-0.0910812	0.114	0.068	1
ZNF48	0.0203642	-0.0770155	0.125	0.076	1
SPEN	0.0203726	0.166283	0.865	0.867	1
ZNF646	0.0203914	0.0754665	0.079	0.127	1
DPY19L3	0.0204159	-0.116597	0.711	0.659	1
VSTM2B-DT	0.0204182	-0.123303	0.195	0.136	1
PARP10	0.0204267	0.0638866	0.083	0.133	1
PRKCA	0.0204693	-0.17906	0.859	0.829	1
FANCC	0.0205036	-0.0975389	0.449	0.36	1
ENSG00000240086	0.0205103	-0.162389	0.395	0.32	1
SRF	0.0205329	0.0777125	0.119	0.179	1
CERS6	0.0205525	-0.158184	0.969	0.962	1
SBF2-AS1	0.0206022	-0.144763	0.168	0.114	1
CC2D1A	0.020615	0.117554	0.237	0.306	1
ENSG00000264324	0.0207572	-0.0817943	0.372	0.293	1
INSIG2	0.0208332	-0.135991	0.233	0.171	1
THAP4	0.0209165	0.102128	0.152	0.211	1
VPS37B	0.0209346	-0.141517	0.328	0.255	1
TMX3	0.020973	-0.156693	0.478	0.409	1
COG3	0.0209916	-0.0988551	0.437	0.35	1
SLC26A10	0.0210128	0.105677	0.127	0.182	1
TANK	0.0210518	-0.091048	0.572	0.493	1
UBE2B	0.021065	-0.0716666	0.403	0.314	1
RSL1D1-DT	0.0212081	-0.106435	0.283	0.214	1
PCGF2	0.0212107	0.0647826	0.162	0.228	1
E2F3	0.0212136	-0.127937	0.351	0.279	1
XYLT2	0.0212668	0.116434	0.166	0.228	1
CDC34	0.0212683	0.071522	0.071	0.117	1
CFAP298	0.0212912	-0.113478	0.15	0.098	1
RABL3	0.0213522	-0.0760895	0.154	0.1	1
ENSG00000286721	0.0213626	-0.0757893	0.179	0.119	1
TMED2	0.0215489	-0.0905414	0.156	0.103	1
ARMC2	0.0215796	-0.121768	0.478	0.396	1
GDPD1	0.0216571	-0.107428	0.385	0.309	1
LINC01355	0.0217158	-0.0844814	0.127	0.079	1
ENSG00000246250	0.0217242	-0.103499	0.16	0.106	1
ZMYM1	0.0217792	-0.0838089	0.218	0.154	1
UBB	0.0217894	-0.0880657	0.133	0.084	1
MAD1L1	0.0218352	0.13751	0.403	0.477	1
TMEM43	0.0218559	0.114765	0.225	0.29	1
TPCN1	0.0218829	-0.0738441	0.141	0.089	1
ZNF121	0.0218847	-0.16792	0.341	0.279	1
TSPAN7	0.0218903	-0.0726989	0.166	0.111	1
CXXC1	0.0219705	0.0482328	0.081	0.13	1
DGAT1	0.0219869	0.0625753	0.069	0.114	1
KCNIP3	0.022029	0.105121	0.104	0.157	1
SRSF10	0.0220437	-0.157771	0.574	0.485	1
GLO1	0.0221166	-0.129134	0.183	0.127	1
ID4	0.0221411	-0.130366	0.123	0.076	1
ENSG00000250349	0.0222523	-0.185383	0.528	0.455	1
IFT74	0.0222703	-0.163993	0.281	0.217	1
GTPBP4	0.022287	-0.0784013	0.262	0.19	1
ENSG00000289578	0.0223112	-0.309341	0.247	0.182	1
PIK3R1	0.0223428	-0.203871	0.474	0.409	1
SEPTIN7	0.02239	-0.137851	0.84	0.824	1
MAGED2	0.0224781	0.0849996	0.135	0.192	1
ENSG00000234072	0.0224906	0.0680109	0.073	0.119	1
PAIP2B	0.0225257	-0.0878765	0.1	0.057	1
TNFRSF10B	0.0225718	-0.135027	0.214	0.154	1
LINC00648	0.0225745	-0.126598	0.195	0.136	1
DYNC1LI1	0.0226198	-0.154041	0.486	0.428	1
TAF9B	0.0226347	-0.108091	0.129	0.081	1
CNTNAP5	0.0226551	-0.0429409	0.304	0.39	1
FAM193A	0.0226654	0.146182	0.838	0.867	1
ENSG00000286001	0.0227692	0.135256	0.312	0.382	1
HIKESHI	0.0228047	0.127487	0.131	0.187	1
PDAP1	0.0228223	-0.0736487	0.256	0.187	1
USP3	0.0228326	-0.140885	0.892	0.859	1
CKAP5	0.0229648	-0.107145	0.703	0.634	1
FLCN	0.0230276	0.0562716	0.062	0.106	1
DOCK7	0.0230451	0.168438	0.925	0.935	1
ZNF235	0.0230943	-0.0908536	0.484	0.407	1
ENSG00000260141	0.0231517	-0.13959	0.285	0.22	1
EHMT2	0.0232478	0.142697	0.32	0.393	1
SLC6A1	0.023281	0.0498407	0.069	0.114	1
TOMM70	0.0233119	-0.102289	0.418	0.336	1
AGAP1	0.0233161	-0.109112	0.994	0.989	1
SLC4A8	0.0233881	-0.154867	0.522	0.453	1
RGS17	0.0234081	-0.115424	0.703	0.612	1
NPHP4	0.0234464	0.118963	0.281	0.35	1
ORMDL1	0.0234767	-0.114201	0.283	0.214	1
FZD7	0.0234835	-0.145096	0.206	0.149	1
HDAC2	0.0234842	-0.127805	0.817	0.743	1
ZBTB37	0.0234868	-0.114729	0.32	0.249	1
DNAH11	0.0235265	0.0782172	0.127	0.187	1
FAM13C	0.023557	-0.104563	0.667	0.547	1
PSMA4	0.0236011	-0.115221	0.202	0.144	1
DHX36	0.0236639	-0.134274	0.83	0.775	1
NIM1K	0.0236718	-0.115776	0.179	0.122	1
ZNF865	0.0236907	0.0618692	0.062	0.106	1
LYRM2	0.0236951	-0.114522	0.183	0.127	1
CDV3	0.0236971	-0.104323	0.249	0.184	1
CTSZ	0.0237005	0.0571445	0.1	0.152	1
KLC4	0.0237201	0.0748213	0.235	0.309	1
MAVS	0.0237993	0.182448	0.256	0.312	1
VPS13D	0.0238369	0.150274	0.74	0.81	1
ENSG00000265794	0.0238611	0.0952224	0.141	0.198	1
GABBR2	0.0239153	-0.212592	0.428	0.355	1
CDK12	0.0240141	0.151636	0.636	0.68	1
C16orf87	0.0240517	-0.115726	0.26	0.195	1
RARS1	0.0240635	-0.0864883	0.37	0.298	1
ARL6IP5	0.0240779	-0.111251	0.173	0.119	1
PPP1R9A-AS1	0.0241437	-0.0789914	0.11	0.065	1
ZNF506	0.0241769	0.102956	0.268	0.339	1
ENSG00000285939	0.0241793	-0.0826208	0.11	0.065	1
ENSG00000277758	0.0243221	-0.0802744	0.11	0.065	1
ENSG00000275120	0.0243699	0.106643	0.119	0.171	1
CSK	0.024373	0.0723775	0.146	0.206	1
RAB7A	0.0243753	-0.136572	0.788	0.707	1
ASTN1	0.0244353	-0.171353	0.861	0.84	1
STX3	0.0244379	-0.097849	0.119	0.073	1
G3BP2	0.0244816	-0.0693719	0.678	0.561	1
KLHL24	0.024486	-0.163587	0.796	0.745	1
RNF115	0.0245251	-0.0978732	0.462	0.377	1
GNAO1	0.0245354	0.170031	0.742	0.791	1
MRPL1	0.0245474	-0.146034	0.335	0.263	1
ENSG00000246090	0.0245831	-0.0713489	0.222	0.154	1
NCKAP5	0.0245905	-0.212918	0.79	0.775	1
RABGAP1L	0.0245976	-0.141976	0.94	0.916	1
SLC35A5	0.0245985	-0.11377	0.237	0.176	1
STAU2	0.0246392	-0.145389	0.911	0.886	1
DEK	0.0246994	-0.146028	0.412	0.344	1
MCM7	0.0247306	0.111192	0.233	0.298	1
CCT2	0.0247559	-0.171443	0.401	0.339	1
EIF3B	0.0247883	-0.119352	0.26	0.195	1
RBIS	0.0247951	-0.0659902	0.127	0.079	1
TUBB	0.0248469	-0.1373	0.601	0.52	1
AHSA1	0.0248591	-0.0743901	0.116	0.07	1
TSPAN31	0.0248841	0.0777184	0.11	0.163	1
SNX32	0.0249068	-0.107475	0.416	0.35	1
ENSG00000285889	0.0249501	-0.0929219	0.146	0.095	1
RAPH1	0.0250298	-0.179463	0.744	0.702	1
TJAP1	0.0250547	0.0940706	0.112	0.165	1
CSNK1G3	0.0251632	-0.152721	0.626	0.545	1
ADIPOR2	0.0251748	-0.129483	0.482	0.404	1
DANT2	0.0251838	-0.166683	0.759	0.718	1
CHL1	0.0251941	-0.297088	0.495	0.423	1
CHN1	0.0253174	-0.118461	0.611	0.539	1
MACO1	0.0253328	-0.104209	0.842	0.778	1
CAMLG	0.0253441	-0.0864883	0.158	0.106	1
NAA50	0.0254061	-0.110695	0.358	0.279	1
SILC1	0.0255148	-0.119515	0.158	0.106	1
STOX2	0.0255398	-0.124127	0.753	0.696	1
KHDRBS3	0.025603	-0.367889	0.647	0.626	1
CNTN4	0.0256537	-0.463779	0.287	0.222	1
SORD	0.0256657	0.0658913	0.087	0.136	1
SHANK3	0.025753	0.159637	0.218	0.276	1
PNKD	0.0258389	0.0989801	0.079	0.125	1
SACS	0.0258606	-0.129654	0.711	0.661	1
SPPL2A	0.0258921	-0.122097	0.428	0.358	1
LARP1B	0.0260316	-0.101534	0.613	0.537	1
TBC1D24	0.0260366	0.0712144	0.11	0.163	1
NAP1L1	0.0261337	-0.113562	0.836	0.802	1
ENSG00000269110	0.0261673	-0.160415	0.482	0.42	1
SYBU	0.0262078	-0.15254	0.287	0.217	1
LAMTOR3	0.0262191	-0.0788444	0.179	0.122	1
IMMP2L	0.0262436	-0.283184	0.707	0.672	1
SLC25A46	0.0262762	-0.113737	0.366	0.29	1
CLCN7	0.0262874	0.0822924	0.183	0.244	1
CRTC2	0.0263068	0.0952224	0.121	0.173	1
ENSG00000276128	0.0263482	-0.114949	0.216	0.157	1
CHD1-DT	0.0264141	-0.135267	0.156	0.106	1
ZNF644	0.0264848	-0.143156	0.877	0.832	1
HERC2P4	0.0265082	-0.120084	0.277	0.211	1
ARL8B	0.0265366	0.166426	0.318	0.374	1
OSBPL10	0.026539	-0.223236	0.31	0.241	1
ANKRD42	0.0265647	-0.0906191	0.218	0.157	1
ENSG00000228436	0.0265849	0.116163	0.247	0.32	1
TMLHE-AS1	0.0266186	-0.153093	0.553	0.474	1
ENSG00000288632	0.0266215	0.126825	0.921	0.949	1
FAM156A	0.0266308	-0.0712099	0.293	0.22	1
SRSF3	0.0266344	-0.142611	0.624	0.55	1
ARL6	0.0266715	-0.147378	0.243	0.184	1
CDC16	0.0267224	0.115743	0.387	0.455	1
GRM1	0.026779	-0.0565586	0.206	0.146	1
RPL14	0.0269499	-0.0978391	0.339	0.263	1
GATB	0.0269537	-0.0821086	0.166	0.111	1
PSMD2	0.0270651	0.096283	0.206	0.271	1
NR1D2	0.0271118	-0.0902321	0.114	0.07	1
IPMK	0.0271334	-0.153978	0.405	0.339	1
ANKRD50	0.0272065	-0.100822	0.565	0.496	1
SNX14	0.0273146	0.0552088	0.164	0.228	1
TBKBP1	0.027349	0.0870853	0.073	0.117	1
KPNA5	0.0274247	-0.130857	0.615	0.539	1
STK32B	0.0274879	0.0991821	0.077	0.122	1
RDX	0.0274912	-0.116487	0.757	0.683	1
CEP112	0.0274988	-0.228887	0.339	0.282	1
HPF1	0.0275802	-0.0751671	0.177	0.122	1
AP3S1	0.0275949	-0.154356	0.605	0.542	1
SPAG5-AS1	0.0275979	0.0780409	0.077	0.122	1
BACE1	0.0276261	-0.121626	0.32	0.255	1
SSBP2	0.0276828	-0.131521	0.967	0.962	1
TBC1D17	0.0277935	0.136919	0.137	0.19	1
CCDC6	0.0278533	-0.130271	0.524	0.453	1
MOB1A	0.0278779	-0.10507	0.308	0.241	1
DYRK1B	0.0279033	0.0988343	0.179	0.238	1
RUSC2	0.0279313	-0.100239	0.351	0.279	1
HOOK1	0.0279357	-0.0551008	0.106	0.062	1
SHOC2	0.0279597	-0.146278	0.69	0.629	1
C18orf32	0.0279606	-0.0640997	0.139	0.089	1
APBB2	0.0280208	-0.17031	0.514	0.444	1
PPP1R15B	0.0280565	0.0658913	0.102	0.152	1
UBE3A	0.0280669	-0.13896	0.584	0.52	1
ZNF428	0.0280712	-0.0738441	0.152	0.1	1
AKAP11	0.0280818	-0.124473	0.58	0.496	1
RAB11A	0.028137	-0.144421	0.414	0.352	1
PLEKHM1	0.0281454	0.0945196	0.162	0.222	1
ENSG00000231329	0.0281621	-0.100555	0.162	0.111	1
ATP6V0D1	0.0281817	0.073578	0.135	0.192	1
FBXO30	0.0282071	-0.0680745	0.146	0.095	1
GIGYF1	0.0282956	0.15353	0.272	0.336	1
RAF1	0.0283127	-0.111123	0.748	0.667	1
RALB	0.0283192	-0.0792919	0.131	0.084	1
OSTM1	0.0283366	-0.138508	0.256	0.198	1
ZKSCAN1	0.0284022	-0.11688	0.615	0.531	1
PUM3	0.028406	0.130614	0.651	0.729	1
DBNL	0.0284193	0.09065	0.235	0.309	1
DDX24	0.0284479	-0.0940967	0.474	0.396	1
ZHX1-C8orf76	0.0284544	-0.104571	0.368	0.298	1
ZNF337	0.0284962	-0.107211	0.59	0.504	1
PPP2R5E	0.0285959	-0.134262	0.919	0.892	1
NELL2	0.0287388	-0.177247	0.892	0.864	1
IGSF1	0.02875	-0.251501	0.38	0.317	1
EBF4	0.0288224	0.107935	0.233	0.298	1
ACTR5	0.0288376	0.0611801	0.075	0.119	1
ENSG00000226526	0.0288378	0.0618692	0.075	0.119	1
ENSG00000258924	0.0288865	0.0458005	0.098	0.149	1
PEX5L	0.0289479	-0.332561	0.301	0.236	1
NBPF26	0.0289566	0.210975	0.243	0.306	1
RPTOR	0.0290009	0.0992873	0.8	0.818	1
MKRN1	0.0290621	-0.11118	0.272	0.209	1
C2CD2L	0.0292717	0.0654107	0.06	0.1	1
MSMO1	0.0292735	-0.128045	0.561	0.499	1
MLLT6	0.0292889	0.203406	0.299	0.352	1
CIAO2A	0.029352	-0.0558768	0.112	0.068	1
PPP1R12A	0.0293716	-0.12993	0.892	0.854	1
PARP2	0.0293862	-0.0969637	0.216	0.157	1
BRD2	0.0294617	0.156996	0.511	0.547	1
ENTPD1-AS1	0.0294805	0.138859	0.314	0.382	1
ZNF782	0.0294876	0.19332	0.493	0.528	1
CCDC47	0.0294888	-0.0870692	0.258	0.192	1
ABCB10	0.0295339	-0.118812	0.258	0.195	1
EFNB1	0.0295406	-0.0796362	0.114	0.07	1
PER2	0.0295867	0.106186	0.212	0.276	1
EARS2	0.0296371	-0.0789525	0.137	0.089	1
MRPL19	0.0296466	0.0786008	0.258	0.331	1
CUL5	0.0296476	-0.139323	0.74	0.702	1
ENSG00000284726	0.0296803	-0.072736	0.108	0.065	1
KCNH5	0.0296818	-0.178123	0.114	0.07	1
LRRC29	0.0297099	-0.0710717	0.108	0.065	1
UBE2Q2P1	0.0297794	-0.133125	0.432	0.36	1
CLGN	0.0298219	-0.0731146	0.112	0.068	1
DGLUCY	0.0299114	-0.0946311	0.198	0.141	1
TTC23L	0.029912	-0.110624	0.175	0.122	1
DHX8	0.0299238	0.14071	0.36	0.428	1
SERF1B	0.0299483	-0.0795738	0.285	0.217	1
B3GALT5	0.0299549	-0.0846436	0.195	0.138	1
MNT	0.0299551	0.0945196	0.173	0.233	1
ZFYVE26	0.0300235	0.175663	0.326	0.379	1
GPRC5B	0.0300963	-0.0874045	0.241	0.179	1
KDM3A	0.0301158	-0.129561	0.541	0.469	1
NUCB2	0.0301375	-0.0854013	0.407	0.325	1
EAPP	0.0302303	-0.0822035	0.177	0.122	1
ENSG00000268279	0.030296	0.0847355	0.091	0.138	1
MLYCD	0.0303439	0.131231	0.166	0.22	1
LINC01748	0.0303558	0.186019	0.684	0.729	1
HSPB11	0.0303565	-0.0906905	0.156	0.106	1
ANKIB1	0.0304227	0.12698	0.871	0.908	1
HMG20A	0.0304818	-0.128113	0.503	0.431	1
FXYD6	0.0305229	0.15614	0.387	0.453	1
SOBP	0.0305837	-0.179197	0.696	0.637	1
DOCK11	0.0306056	-0.159757	0.518	0.439	1
NUP50	0.0306249	0.135638	0.312	0.371	1
HSBP1	0.0306409	-0.0878509	0.146	0.098	1
WNT2B	0.0306721	0.14295	0.258	0.32	1
HAUS6	0.0307511	-0.109035	0.256	0.192	1
NRCAM	0.030829	-0.13699	0.983	0.992	1
DAB2IP	0.0308592	0.11154	0.297	0.369	1
NFASC	0.0308594	0.106754	0.917	0.905	1
ERVK3-1	0.0308737	0.113437	0.102	0.149	1
METTL25	0.0308911	-0.128437	0.21	0.154	1
STIM1	0.0309011	-0.180209	0.306	0.244	1
SLC25A32	0.0309026	0.0659424	0.094	0.141	1
GPAT4-AS1	0.0309283	-0.0624411	0.125	0.079	1
RBM15	0.0310189	0.079605	0.166	0.225	1
EIF2S1	0.0310236	-0.105134	0.277	0.214	1
JCAD	0.0310473	-0.181788	0.143	0.098	1
SLC4A4	0.031211	-0.196287	0.156	0.106	1
DUSP3	0.0312493	-0.0590936	0.125	0.079	1
PKD2L2	0.0312991	-0.0953905	0.237	0.176	1
FMNL2	0.0313864	-0.146715	0.981	0.981	1
PSME3IP1	0.0313887	-0.154102	0.374	0.314	1
BZW1	0.0313954	-0.117571	0.308	0.241	1
ENSG00000230325	0.031464	0.0508562	0.073	0.117	1
CIAO1	0.0315207	-0.0568296	0.237	0.171	1
ENSG00000215158	0.0315564	-0.14402	0.719	0.667	1
PILRB	0.0316906	0.124834	0.168	0.222	1
ENSG00000235298	0.0317586	0.0520264	0.062	0.103	1
CEBPG	0.0318034	-0.137177	0.239	0.182	1
KCND3	0.0318819	0.270945	0.387	0.45	1
WDR89	0.0319937	-0.0496949	0.191	0.133	1
TOR1B	0.0319964	-0.0902868	0.175	0.122	1
CPNE1	0.0320441	-0.12074	0.528	0.45	1
LMAN2L	0.0320699	-0.0806881	0.173	0.119	1
SESTD1	0.0320827	-0.15088	0.782	0.721	1
VPS35L	0.0320863	0.113833	0.522	0.585	1
MIR181A2HG	0.0321439	0.0541834	0.06	0.1	1
NRAS	0.032146	-0.125984	0.231	0.176	1
TLCD3A	0.0321548	0.0803121	0.081	0.125	1
KSR2	0.0321601	-0.101489	0.308	0.233	1
IVD	0.0322148	-0.0718809	0.187	0.13	1
SCUBE1	0.0322703	0.199938	0.476	0.539	1
BMS1	0.032339	0.128735	0.347	0.412	1
ERC2	0.0323501	-0.104093	0.915	0.919	1
ZMIZ1	0.0323526	0.207158	0.929	0.932	1
KIAA0586	0.0323925	-0.0956312	0.507	0.412	1
LIFR	0.0324074	-0.107389	0.387	0.314	1
CREBL2	0.0324268	-0.0983719	0.195	0.141	1
PPIB	0.032429	-0.0853087	0.15	0.1	1
LCOR	0.0324426	-0.126456	0.95	0.927	1
ENSG00000283201	0.0324658	-0.0952664	0.289	0.228	1
ENSG00000231533	0.0325351	-0.0979752	0.139	0.092	1
PRELID2	0.0325531	-0.0830193	0.108	0.065	1
TAFA2	0.032575	-0.268114	0.462	0.407	1
LINC00894	0.0326462	-0.116971	0.351	0.282	1
COPG2	0.0326925	-0.332631	0.717	0.648	1
ZNF880	0.032747	-0.049929	0.185	0.127	1
BCL7A	0.0328154	-0.133634	0.435	0.366	1
GNAL	0.0328742	-0.106135	0.353	0.276	1
MTFMT	0.0329007	-0.130138	0.179	0.127	1
MAN2B1	0.032968	0.0706598	0.087	0.133	1
NUP155	0.0329691	-0.105472	0.316	0.249	1
METAP2	0.0329703	0.11154	0.306	0.371	1
NYNRIN	0.0329854	0.142776	0.158	0.211	1
LIMK2	0.03316	-0.0852629	0.214	0.157	1
PRKCE	0.0332376	-0.18579	0.854	0.837	1
UBE2K	0.0332818	-0.115596	0.832	0.789	1
GPHN	0.0333063	-0.0980567	0.988	0.992	1
NUFIP1	0.0333359	-0.0824819	0.21	0.152	1
TTC39B	0.0333599	-0.101351	0.254	0.195	1
ANO5	0.0334552	-0.139537	0.262	0.201	1
B4GALT7	0.0334705	0.0411966	0.069	0.111	1
DTX4	0.0335246	-0.0709867	0.187	0.13	1
HEXB	0.033555	0.050146	0.069	0.111	1
PDE1A	0.03359	-0.364894	0.707	0.696	1
IGFBP2	0.033645	-0.144298	0.299	0.236	1
PLEKHA7	0.0337274	-0.148099	0.258	0.198	1
TMOD3	0.033757	-0.123203	0.412	0.344	1
ADCK1	0.0337704	-0.101569	0.175	0.122	1
NOCT	0.0337921	-0.0892684	0.181	0.127	1
LINC00643	0.0338461	-0.0669415	0.121	0.076	1
EXOSC6	0.0338665	-0.0895717	0.152	0.103	1
DNAAF5	0.033878	0.117588	0.225	0.287	1
ZNF274	0.033921	-0.103452	0.256	0.195	1
HIVEP1	0.0339484	0.159793	0.489	0.539	1
NMNAT2	0.0339509	-0.20491	0.746	0.743	1
ENSG00000251357	0.0339873	-0.046219	0.1	0.06	1
IPPK	0.0339881	-0.0695531	0.316	0.244	1
LNPEP	0.0340061	-0.107127	0.256	0.195	1
KAT8	0.034036	-0.0810217	0.181	0.127	1
ATP5F1A	0.0340676	-0.105156	0.285	0.222	1
ENSG00000268434	0.0340683	0.0839245	0.075	0.117	1
VTA1	0.0340708	-0.0780872	0.53	0.447	1
ASIC1	0.0342179	0.190323	0.31	0.366	1
ENSG00000287975	0.0342658	0.0974391	0.075	0.117	1
SLC4A7	0.034306	0.123682	0.796	0.848	1
HSPD1	0.0343435	-0.105522	0.416	0.341	1
LRRC66	0.0344498	-0.112881	0.185	0.133	1
PAAF1	0.0344576	-0.164072	0.374	0.314	1
JADE3	0.0344747	0.142126	0.281	0.347	1
SYNCRIP	0.0344966	-0.104244	0.308	0.241	1
PRRT2	0.0345168	0.0638866	0.087	0.133	1
SLC25A36	0.0345428	-0.0997752	0.665	0.572	1
HNRNPC	0.0345718	-0.131417	0.909	0.905	1
ZNF518B	0.0346445	-0.0928084	0.227	0.168	1
CPLANE1	0.0346584	-0.138841	0.663	0.604	1
RPP38	0.0346729	-0.109366	0.225	0.168	1
CACNG4	0.0347143	-0.175288	0.543	0.48	1
MOB1B	0.034731	-0.0979752	0.605	0.539	1
ENSG00000267476	0.0347665	0.100142	0.216	0.279	1
PLCG1-AS1	0.0347791	0.129201	0.187	0.241	1
PLPPR5	0.0348718	-0.126336	0.333	0.257	1
DUSP8	0.0349021	-0.0686592	0.173	0.119	1
LRIF1	0.0350088	-0.0919363	0.129	0.084	1
UTP11	0.0350325	-0.0581565	0.121	0.076	1
DRG2	0.0350652	-0.0602379	0.11	0.068	1
ZYG11B	0.035147	-0.158008	0.478	0.409	1
RTN4	0.0351696	-0.111084	0.992	0.973	1
ATP2B2	0.0352242	0.150496	0.622	0.675	1
SIL1	0.0352506	-0.136051	0.526	0.461	1
GLS	0.035327	-0.160885	0.684	0.659	1
GNB3	0.0353531	0.0820211	0.079	0.122	1
PDHX	0.0353759	-0.102443	0.534	0.469	1
PSMG2	0.0354176	-0.143926	0.422	0.363	1
TFRC	0.0354228	-0.133042	0.274	0.214	1
USP2-AS1	0.0354404	-0.0671946	0.11	0.068	1
LYPLA1	0.0356362	-0.136549	0.285	0.225	1
ELL2	0.0356514	0.241197	0.173	0.222	1
TRAPPC10	0.0356636	0.0920015	0.453	0.528	1
CRYL1	0.0357011	-0.0960747	0.139	0.092	1
DGCR8	0.0359685	-0.0872081	0.41	0.331	1
TMEM131	0.0359907	0.118391	0.909	0.913	1
PRPF8	0.0360726	0.115336	0.541	0.593	1
ATF6B	0.0361453	0.0843752	0.162	0.22	1
MPPE1	0.0361491	-0.0513028	0.156	0.106	1
MEGF9	0.0361935	-0.129146	0.848	0.821	1
PDC-AS1	0.0361986	-0.110011	0.36	0.285	1
PKN2	0.0362413	0.0953528	0.859	0.889	1
ING2	0.0363109	-0.0717598	0.106	0.065	1
LMLN	0.036346	-0.116343	0.266	0.211	1
MLX	0.0363512	0.0688353	0.073	0.114	1
ARFIP1	0.0363557	-0.176334	0.503	0.442	1
F2R	0.0364032	-0.0883989	0.264	0.201	1
PCDHGA1	0.0364458	-0.167004	0.362	0.29	1
CAMTA2	0.0364679	0.0881481	0.191	0.252	1
KIAA0895L	0.0365329	0.144594	0.279	0.333	1
STX16-NPEPL1	0.0365821	0.112867	0.559	0.629	1
IKZF4	0.0366013	-0.0784753	0.216	0.157	1
FAM161A	0.0366036	-0.0837339	0.123	0.079	1
SGCE	0.0366912	-0.205189	0.669	0.645	1
TRIM37	0.0367681	-0.113279	0.553	0.48	1
NPTXR	0.0367689	0.161081	0.262	0.325	1
ZBTB5	0.0367719	-0.0696346	0.26	0.195	1
EVI5L	0.036799	0.0982429	0.249	0.317	1
COPB2-DT	0.0368929	-0.158792	0.719	0.68	1
ACAD9	0.0369968	-0.102588	0.287	0.225	1
ZNF439	0.0370161	-0.0820604	0.362	0.287	1
CDC37	0.0370171	0.121764	0.202	0.26	1
PGAM1	0.0370593	-0.0760895	0.164	0.114	1
CSMD3	0.0370746	-0.186921	0.391	0.322	1
ARCN1	0.0371772	-0.0784498	0.233	0.173	1
DKC1	0.0372126	-0.101032	0.162	0.114	1
SRP68	0.037281	0.0853627	0.148	0.201	1
PJA2	0.0373677	-0.093445	0.759	0.71	1
TSEN2	0.037384	-0.0681201	0.364	0.295	1
ENSG00000259692	0.0373988	-0.226026	0.736	0.678	1
RAN	0.0373991	-0.087627	0.185	0.133	1
NOL10	0.0374266	0.150674	0.443	0.501	1
TAF1	0.0374477	0.118354	0.576	0.648	1
ITPK1	0.0375018	-0.137284	0.407	0.339	1
WWTR1	0.0375262	-0.0776679	0.106	0.065	1
POGK	0.0376002	-0.0956312	0.328	0.26	1
TIMM17A	0.0376005	-0.0633837	0.129	0.084	1
MARCHF8	0.0376209	-0.151437	0.289	0.233	1
GNPTAB	0.0376528	-0.151217	0.595	0.528	1
SUGCT	0.0376731	-0.10998	0.193	0.138	1
ENSG00000253796	0.0377003	-0.129183	0.139	0.095	1
KLC2	0.0377966	0.0807012	0.154	0.209	1
LZTR1	0.0378188	0.0838625	0.129	0.179	1
KBTBD2	0.0378464	-0.107039	0.395	0.325	1
BZW2	0.0378518	-0.125731	0.486	0.423	1
DDAH2	0.0378646	-0.121215	0.227	0.173	1
ENSG00000228144	0.037894	-0.0662357	0.129	0.084	1
SRSF4	0.0379462	-0.0865473	0.609	0.528	1
LYPLAL1	0.0379586	-0.116834	0.368	0.295	1
SNHG14	0.0379729	-0.0971096	1	1	1
HERC2P3	0.0379832	0.211268	0.74	0.748	1
ZNF33B	0.0380129	-0.188026	0.528	0.485	1
EIF3E	0.0380384	-0.121626	0.495	0.417	1
MYO1D	0.0380454	-0.0910921	0.607	0.515	1
RNF145	0.0381355	-0.100837	0.568	0.48	1
CHEK1	0.0382383	-0.0693162	0.137	0.089	1
SESN1	0.0383418	-0.169155	0.672	0.602	1
MBNL2	0.0383928	-0.122324	0.301	0.238	1
CSNK1A1	0.0384261	-0.149793	0.875	0.843	1
GORASP2	0.0384857	-0.104282	0.266	0.203	1
LAG3	0.0385075	0.0794889	0.075	0.117	1
RHOU	0.038579	-0.0890491	0.206	0.149	1
ENSG00000225339	0.0386392	-0.183931	0.457	0.407	1
NINL	0.0386643	0.178635	0.694	0.726	1
NCOA4	0.038683	-0.0923478	0.287	0.222	1
SPDYE5	0.0387148	-0.0645771	0.148	0.1	1
ATXN7L2	0.0387692	0.0946829	0.106	0.152	1
MROH1	0.0388184	0.148325	0.285	0.339	1
FAM118B	0.0388304	-0.118681	0.281	0.22	1
EDRF1	0.0389545	0.146986	0.316	0.369	1
ATP5F1E	0.0389616	-0.0555358	0.123	0.079	1
LRRC23	0.0390171	-0.0592894	0.116	0.073	1
AKT1	0.0390386	0.0898235	0.152	0.206	1
UBE2E1	0.0391823	-0.145044	0.478	0.425	1
WWC1	0.0393435	-0.101263	0.314	0.244	1
PGK1	0.0394017	-0.145777	0.451	0.39	1
ENSG00000287275	0.0394124	-0.0620123	0.123	0.079	1
DMGDH	0.0394397	-0.124159	0.137	0.092	1
CAMTA1	0.0394416	-0.0924634	0.983	0.973	1
QSOX1	0.0394793	-0.100212	0.341	0.274	1
ITGAE	0.0395115	0.0632386	0.071	0.111	1
SMARCA5	0.0395356	-0.14087	0.674	0.615	1
RPL8	0.0396011	-0.0477563	0.11	0.068	1
PAK2	0.039751	-0.118521	0.74	0.672	1
GRSF1	0.0397936	-0.0988829	0.316	0.252	1
ERH	0.039834	-0.0840246	0.216	0.16	1
GCNT2	0.0398856	-0.10647	0.233	0.173	1
ITM2B	0.0398862	-0.120605	0.279	0.22	1
NUP62	0.0400189	0.0548961	0.071	0.111	1
ZDHHC11	0.0400595	0.123557	0.208	0.263	1
BAALC	0.0400761	-0.0511436	0.17	0.117	1
ERCC8	0.0400964	-0.113641	0.597	0.523	1
ZNF134	0.0401317	-0.0520548	0.166	0.114	1
NAV3	0.0401835	-0.257672	0.9	0.883	1
DDRGK1	0.0401948	-0.0782641	0.16	0.111	1
INTU	0.040233	-0.158552	0.457	0.385	1
PLEKHA1	0.0402382	-0.123437	0.345	0.282	1
COX16	0.0402541	-0.132157	0.441	0.379	1
RALGAPA1	0.0403436	0.095395	0.867	0.889	1
ENSG00000286757	0.040361	-0.171068	0.102	0.062	1
ZRANB1	0.0404818	-0.0884069	0.37	0.295	1
MBD6	0.0405144	0.10318	0.179	0.233	1
RFLNA	0.0405451	-0.149227	0.672	0.588	1
ZNF557	0.0405851	-0.0764054	0.189	0.136	1
FAM102A	0.0406667	0.0975523	0.16	0.217	1
YY1	0.0406761	-0.112889	0.441	0.374	1
ZNF75D	0.0407103	0.101113	0.158	0.211	1
FLYWCH1	0.0407778	0.0543619	0.079	0.122	1
ABCA3	0.0409001	-0.103011	0.36	0.293	1
GRIA1	0.0409016	-0.267295	0.834	0.848	1
PRKN	0.0409261	-0.203306	0.669	0.604	1
COX5A	0.0409978	-0.0763563	0.114	0.073	1
TUBB4B	0.0410111	-0.0664849	0.108	0.068	1
QTRT1	0.0413037	0.060488	0.064	0.103	1
TASOR2	0.0414202	0.171486	0.634	0.672	1
MZF1-AS1	0.0414435	0.094374	0.133	0.182	1
ENSG00000285095	0.0414481	-0.184923	0.37	0.304	1
POLR3E	0.0414702	0.12601	0.193	0.247	1
UBE2Q1	0.041602	-0.0619293	0.125	0.081	1
ZBTB41	0.0416171	-0.113492	0.347	0.282	1
PITHD1	0.0417025	-0.0753711	0.114	0.073	1
PSMD6	0.0417346	0.0796922	0.179	0.236	1
NELFCD	0.0418153	0.101265	0.206	0.26	1
BCL9L	0.0418586	0.127578	0.277	0.336	1
SLTM	0.0419738	-0.117035	0.437	0.374	1
RIMKLB	0.042184	-0.121231	0.686	0.642	1
RFC1	0.0421853	-0.0922644	0.326	0.257	1
SRSF5	0.042245	-0.0789151	0.472	0.396	1
ENSG00000274023	0.0423306	-0.195805	0.343	0.285	1
ENSG00000258674	0.0423493	0.0843347	0.191	0.249	1
SEC23A	0.0424438	-0.120084	0.277	0.22	1
TYW5	0.0424754	0.0625554	0.087	0.13	1
TSPOAP1-AS1	0.0424945	0.0556984	0.071	0.111	1
JAZF1	0.042601	-0.221424	0.574	0.537	1
SMG1P4	0.042608	0.0664978	0.089	0.133	1
EMC3	0.0427162	-0.121379	0.328	0.263	1
EID1	0.0427613	-0.0717845	0.206	0.152	1
DLG3	0.0428702	-0.128122	0.559	0.507	1
C11orf65	0.0429744	-0.116774	0.212	0.154	1
MIR124-1HG	0.0430294	0.160024	0.466	0.512	1
UBE2D3	0.0430743	-0.144576	0.805	0.751	1
PTENP1-AS	0.0430762	0.0448101	0.083	0.127	1
MAMDC2	0.04308	-0.141506	0.245	0.19	1
NKAPD1	0.0431039	-0.118351	0.212	0.16	1
LRP5	0.043112	0.125471	0.254	0.312	1
SLC17A5	0.0432288	-0.0779282	0.166	0.117	1
CRAMP1	0.0432392	0.123682	0.293	0.35	1
GLT8D2	0.0432417	-0.0498668	0.102	0.062	1
CNOT11	0.04333	-0.0270863	0.214	0.154	1
FBXO21	0.0434487	-0.0803655	0.57	0.499	1
CRTC3	0.0434563	0.126388	0.524	0.604	1
RNF32	0.0435305	-0.069595	0.183	0.13	1
KIF5A	0.0435687	0.139937	0.476	0.534	1
SCN2A	0.0435973	-0.137279	0.418	0.344	1
ZNF91	0.0436935	-0.0869773	0.919	0.916	1
ENSG00000281566	0.0436959	-0.311305	0.331	0.271	1
ZNF493	0.0437338	-0.0757249	0.459	0.385	1
ENSG00000286679	0.043746	-0.0515185	0.081	0.125	1
HSDL1	0.0437923	-0.101281	0.27	0.211	1
GPS1	0.0438432	0.0486024	0.064	0.103	1
ZC3H12C	0.0438858	-0.114938	0.148	0.103	1
INSR	0.0439514	-0.14917	0.555	0.515	1
MTHFD2	0.0439935	-0.0721498	0.114	0.073	1
CTDSPL2	0.0439965	-0.100185	0.559	0.499	1
EIF3H	0.0440122	-0.0923154	0.588	0.509	1
ZNF583	0.0440197	-0.107779	0.403	0.341	1
ATG13	0.0440559	-0.0705509	0.272	0.206	1
R3HDM2	0.0440685	-0.110624	0.859	0.794	1
ABRACL	0.0441541	-0.0913951	0.268	0.209	1
BAIAP2L2	0.0441648	0.0528966	0.069	0.108	1
POR	0.0441767	-0.0793147	0.222	0.165	1
MUC20-OT1	0.0443359	0.137535	0.624	0.675	1
ARL14EP	0.0444257	-0.0770155	0.2	0.146	1
TCFL5	0.0444679	0.0940706	0.119	0.165	1
EBPL	0.0445708	-0.0576422	0.185	0.133	1
ING4	0.0445797	-0.0714549	0.214	0.157	1
ZNF700	0.0446086	0.0430428	0.071	0.111	1
CPSF6	0.0446188	-0.140372	0.931	0.883	1
MBOAT7	0.044657	0.0652708	0.083	0.125	1
GOT2	0.0446617	-0.0669824	0.202	0.146	1
IFNAR2	0.0446834	0.0424415	0.108	0.157	1
FOXP2	0.0447165	0.137965	0.376	0.439	1
CLK3	0.0447657	0.110883	0.254	0.314	1
ME2	0.0450087	-0.119394	0.543	0.474	1
LHX4	0.0450378	0.127159	0.133	0.179	1
ACLY	0.0451782	-0.0907556	0.582	0.496	1
TRNAU1AP	0.0451976	-0.100337	0.256	0.198	1
RNF152	0.0452043	-0.109035	0.237	0.182	1
ZNF790	0.0452192	-0.119333	0.237	0.187	1
ARRDC4	0.0453898	-0.0664463	0.131	0.087	1
NCALD	0.0454552	-0.158421	0.491	0.436	1
GRK4	0.0454662	-0.130206	0.331	0.274	1
SMAD2	0.0454834	-0.147997	0.738	0.71	1
LMO3	0.0455053	-0.127548	0.227	0.173	1
EVL	0.0455327	0.117937	0.931	0.943	1
ZC3H15	0.0455972	-0.0735294	0.385	0.312	1
FAM98B	0.0457704	-0.0922363	0.264	0.203	1
SLC12A6	0.045778	0.146469	0.339	0.398	1
EIPR1	0.0458005	-0.129051	0.468	0.401	1
NUMBL	0.0459612	0.116732	0.247	0.306	1
SCD5	0.0459791	-0.21031	0.663	0.65	1
ENO2	0.0459805	-0.0872386	0.268	0.209	1
ENSG00000286681	0.0460014	0.100408	0.175	0.228	1
FBXO42	0.0462698	-0.139011	0.568	0.499	1
DMAC2	0.0463222	0.0670907	0.108	0.154	1
AP1AR	0.046384	-0.105985	0.451	0.379	1
LEPR	0.0463982	-0.141743	0.497	0.434	1
SHB	0.0464271	-0.0700242	0.457	0.379	1
PNRC2	0.0465032	-0.0949523	0.191	0.141	1
SH3D21	0.0465777	0.0505269	0.1	0.146	1
MED12L	0.0466175	-0.182926	0.482	0.423	1
DPH1	0.0467068	0.0736634	0.106	0.152	1
CDH13	0.0467275	-0.591187	0.38	0.331	1
NUP54	0.0468411	-0.118913	0.414	0.358	1
ARHGAP20	0.0468796	-0.112774	0.235	0.176	1
RPS18	0.046894	-0.105904	0.173	0.125	1
HSF2	0.0469475	-0.107994	0.399	0.328	1
PARN	0.0469707	-0.119418	0.443	0.377	1
TMEM65	0.0469929	-0.13104	0.274	0.222	1
TRAF4	0.0470237	0.120975	0.112	0.154	1
SPATA16	0.0470523	0.354449	0.249	0.301	1
ENSG00000288894	0.0470716	-0.131355	0.426	0.36	1
EFCAB14	0.0471556	0.124279	0.237	0.293	1
BMP2K	0.0471669	-0.14453	0.489	0.431	1
SPTBN2	0.0471944	0.151233	0.491	0.545	1
SGPL1	0.0471981	-0.0548403	0.414	0.333	1
MMP17	0.0472005	0.0680829	0.077	0.117	1
NDRG1	0.0472913	-0.119879	0.146	0.103	1
ASPSCR1	0.0473768	0.0759684	0.096	0.138	1
CLIC4	0.0475503	-0.109583	0.59	0.539	1
MASP1	0.0475703	-0.0764667	0.206	0.152	1
ERC1	0.0475724	-0.120795	0.958	0.954	1
ZNF559-ZNF177	0.0476161	-0.0990364	0.586	0.526	1
PPP2R5B	0.0476324	0.0597995	0.081	0.122	1
PRPF40A	0.0476784	-0.132532	0.823	0.786	1
BRSK1	0.0476877	0.146751	0.245	0.295	1
NCAPH2	0.0477083	0.0680109	0.075	0.114	1
SOCS4	0.0477085	-0.0850888	0.289	0.23	1
TAX1BP1	0.0477551	-0.127935	0.595	0.537	1
CCP110	0.0477618	-0.124338	0.335	0.276	1
UBE2A	0.0478159	-0.0735294	0.237	0.182	1
PDPK2P	0.0478618	0.110522	0.177	0.23	1
CNN2	0.0478722	0.0790239	0.071	0.108	1
HACE1	0.0478825	-0.163116	0.62	0.575	1
ETF1	0.047977	-0.0785339	0.328	0.26	1
CMAS	0.0479989	-0.0798166	0.16	0.114	1
ENSG00000287783	0.0480496	-0.0560511	0.104	0.065	1
KIF27	0.0481541	-0.0693672	0.328	0.274	1
LUCAT1	0.0481687	-0.112131	0.129	0.087	1
HNRNPL	0.0481689	0.0916179	0.349	0.412	1
CCDC50	0.0481709	-0.129504	0.638	0.577	1
RUNX1T1	0.0482259	-0.192485	0.736	0.683	1
YEATS4	0.0482653	-0.0464272	0.137	0.092	1
GARRE1	0.0483286	0.101333	0.326	0.404	1
COX6C	0.0483652	-0.101552	0.175	0.127	1
WDR13	0.0484015	-0.0863534	0.214	0.16	1
ENSG00000285940	0.0486398	-0.134642	0.295	0.241	1
TTC5	0.0486425	-0.0526791	0.295	0.225	1
MTCH2	0.048658	-0.110252	0.337	0.279	1
ARL5B	0.0486879	-0.0866473	0.407	0.336	1
ZNF37BP	0.0487416	0.200476	0.437	0.477	1
SELENOO	0.0487887	0.13475	0.304	0.358	1
STON1-GTF2A1L	0.0489107	-0.0925374	0.1	0.062	1
ZDHHC5	0.0489571	0.0898626	0.222	0.282	1
FCSK	0.0489628	0.0639189	0.079	0.119	1
C9orf78	0.0489639	-0.0570816	0.16	0.111	1
NAALAD2	0.0490477	-0.0755477	0.21	0.157	1
FAM219A	0.0490522	0.104681	0.412	0.477	1
MCTS1	0.0490982	-0.0954165	0.339	0.276	1
SH3RF3	0.0491182	0.286126	0.615	0.648	1
GNB2	0.049156	0.060488	0.077	0.117	1
ADSS2	0.0491635	-0.187242	0.36	0.322	1
STARD7-AS1	0.0492334	-0.0729012	0.127	0.084	1
NTRK2	0.0493128	-0.170366	0.486	0.417	1
SARM1	0.0493208	0.0519429	0.358	0.447	1
KCNMA1	0.0493571	-0.269521	0.401	0.347	1
GNS	0.0493607	-0.0875953	0.231	0.176	1
FNDC3A	0.0493611	-0.0772352	0.915	0.913	1
NUP205	0.0495076	0.150825	0.308	0.366	1
PCDHA6	0.0495342	0.0547919	0.123	0.171	1
MSANTD3-TMEFF1	0.0496302	-0.119704	0.823	0.78	1
KDM5C	0.049718	0.149902	0.356	0.407	1
FHIP1B	0.0497565	0.09829	0.135	0.182	1
BCLAF1	0.0497858	-0.124858	0.811	0.789	1
SLC25A24	0.0497982	-0.163018	0.353	0.293	1
MIR325HG	0.0498186	-0.324388	0.281	0.228	1
SLCO3A1	0.0498437	-0.19922	0.538	0.474	1
PTEN	0.0498923	-0.142988	0.817	0.808	1
ENSG00000283761	0.0499739	-0.0657435	0.385	0.32	1
NRIP1	0.0499989	-0.139282	0.534	0.455	1
CDC42BPA	0.0500338	-0.0927361	0.956	0.938	1
TWF1	0.0500628	-0.0848634	0.119	0.079	1
CALCOCO2	0.0501145	-0.0476758	0.154	0.106	1
GNG7	0.050235	0.0807604	0.137	0.187	1
A2ML1-AS1	0.0502393	0.0739264	0.135	0.184	1
ENSG00000230782	0.050337	-0.0932842	0.222	0.165	1
GNB5	0.0505463	-0.0935255	0.372	0.309	1
RETREG1	0.0506317	-0.20091	0.366	0.317	1
NOXRED1	0.0507306	-0.0638402	0.1	0.062	1
DROSHA	0.0507501	0.149916	0.595	0.648	1
TRDMT1	0.0507584	-0.087322	0.443	0.371	1
MAP3K12	0.0508634	0.0916796	0.262	0.325	1
CDIP1	0.0509129	-0.099311	0.304	0.247	1
PPM1F	0.0509318	0.0682375	0.123	0.171	1
XPC-AS1	0.0509583	-0.0795355	0.166	0.119	1
ENSG00000259589	0.0509728	0.0721865	0.069	0.106	1
GLRB	0.0510409	-0.122376	0.395	0.328	1
ENSG00000285622	0.0511784	-0.209799	0.166	0.122	1
SRRM4	0.0514244	0.154432	0.767	0.802	1
TTBK1	0.0514676	0.114615	0.287	0.339	1
ENSG00000257943	0.0514992	-0.0673868	0.129	0.087	1
BTBD3	0.0515507	-0.101065	0.324	0.26	1
ENSG00000276418	0.0516535	-0.110695	0.395	0.336	1
GSPT1	0.0517065	-0.117155	0.499	0.431	1
MTDH	0.0517931	-0.0888421	0.726	0.659	1
AK9	0.0518425	-0.152361	0.229	0.182	1
GUSBP17	0.0519001	-0.188353	0.42	0.36	1
C2CD3	0.0519505	0.111835	0.53	0.583	1
IFNGR2	0.051965	-0.0666384	0.27	0.206	1
ZNF785	0.0520439	0.0570158	0.073	0.111	1
FBXO16	0.0520735	-0.17658	0.41	0.355	1
SPINDOC	0.0521191	0.0808798	0.129	0.176	1
YPEL2	0.0521875	-0.0804221	0.16	0.114	1
ATF7IP	0.0521908	0.0851559	0.886	0.889	1
BROX	0.0522602	-0.0588761	0.156	0.108	1
COX7C	0.0522812	-0.0664463	0.141	0.098	1
KCNQ1OT1	0.0522911	0.0957635	0.486	0.55	1
ENSG00000272316	0.0522936	-0.0632097	0.156	0.108	1
IP6K1	0.0524905	-0.0824526	0.459	0.398	1
SNRPD3	0.0525091	-0.0821086	0.214	0.163	1
PCBD2	0.0525745	-0.111871	0.249	0.198	1
TMEM41B	0.0526099	-0.0944126	0.397	0.331	1
MRE11	0.0526226	-0.147418	0.272	0.22	1
CUL7	0.0527144	0.0645197	0.1	0.144	1
D2HGDH	0.0528261	0.0828558	0.112	0.157	1
MIR100HG	0.053001	-0.185966	0.709	0.637	1
LARP4B	0.0530033	0.103815	0.667	0.737	1
KLHL1	0.0530132	-0.538714	0.32	0.266	1
RPS7	0.0530191	-0.0870692	0.143	0.1	1
ZZZ3	0.053039	-0.107936	0.667	0.607	1
FAM189A1	0.0530437	-0.196548	0.407	0.347	1
TTI2	0.0531327	-0.0574533	0.181	0.13	1
ZBTB38	0.0531337	-0.116098	0.322	0.268	1
CDH3	0.0531475	-0.0939117	0.139	0.098	1
YAF2	0.0532442	-0.0947217	0.593	0.499	1
MRPL35	0.0533183	-0.0810217	0.17	0.125	1
CMTM4	0.0535669	-0.098619	0.229	0.176	1
RPL21	0.0535764	-0.0823468	0.195	0.144	1
DDX58	0.0536087	0.084291	0.112	0.157	1
PSMD13	0.0536666	0.0936812	0.222	0.282	1
GRB10	0.0537254	-0.113009	0.68	0.618	1
MACIR	0.053835	-0.0760717	0.154	0.108	1
PPM1D	0.0538588	-0.117217	0.349	0.287	1
RNF165	0.0539569	-0.124499	0.78	0.71	1
CPB2-AS1	0.0540631	-0.0857328	0.131	0.089	1
MAP7	0.0542558	-0.0963929	0.148	0.103	1
KDSR	0.054328	-0.0856955	0.237	0.182	1
MTA2	0.0543575	0.0905268	0.185	0.238	1
COX11	0.0543589	-0.0755477	0.21	0.157	1
KLF3	0.0543901	-0.0880345	0.293	0.233	1
PLXDC2	0.0544267	-0.239893	0.611	0.556	1
NDUFA10	0.0544343	0.149439	0.634	0.667	1
TRMT9B	0.054562	-0.157907	0.713	0.688	1
FNTA	0.0546063	0.079605	0.154	0.206	1
ZNF211	0.0546458	-0.0568238	0.112	0.073	1
COLQ	0.0546935	0.120261	0.241	0.293	1
CYRIA	0.0547592	-0.226086	0.572	0.528	1
SFXN5	0.0547626	0.128904	0.424	0.482	1
BRIP1	0.054785	-0.0933927	0.106	0.068	1
CSNK2A1	0.0548019	-0.148866	0.663	0.615	1
UTP6	0.0548844	0.0634657	0.187	0.244	1
FGF12	0.0549854	-0.30158	0.514	0.466	1
ASNS	0.0550005	0.060488	0.152	0.203	1
ASB8	0.0550275	-0.0776089	0.198	0.146	1
MAP3K7	0.0551401	0.110926	0.57	0.621	1
MRPL48	0.0551467	0.144499	0.337	0.393	1
CD47	0.0551635	-0.129815	0.482	0.417	1
NNAT	0.0552016	0.00552715	0.135	0.19	1
NSA2	0.055224	-0.084365	0.206	0.157	1
ENSG00000255139	0.0552621	-0.0926035	0.281	0.225	1
GOLGA5	0.0553044	0.0747691	0.143	0.192	1
ENSG00000267318	0.055341	-0.103011	0.166	0.122	1
PTPN23	0.0553489	0.107365	0.254	0.309	1
IDI1	0.0553728	0.114524	0.314	0.377	1
CAPN5	0.0555304	0.0577426	0.073	0.111	1
SLC35F5	0.0555668	-0.125925	0.534	0.48	1
NECTIN3-AS1	0.0555762	-0.171813	0.137	0.095	1
PPP4R3B	0.0555871	-0.0741165	0.734	0.634	1
ENSG00000283743	0.0556036	0.0555581	0.064	0.1	1
RUNDC3B	0.0556782	-0.123292	0.326	0.268	1
CHGB	0.055726	-0.0514804	0.106	0.068	1
PTPN9	0.0557619	-0.0969677	0.414	0.347	1
ENSG00000224934	0.0557662	-0.0664849	0.102	0.065	1
KCNE1	0.0557781	-0.105566	0.301	0.236	1
CBLB	0.0558469	-0.190456	0.915	0.9	1
HERPUD1	0.055847	-0.0708738	0.137	0.095	1
GLI3	0.0558892	-0.146954	0.42	0.358	1
ENSG00000251034	0.0559415	-0.103949	0.206	0.154	1
SRPK2	0.0559786	-0.0964965	0.929	0.927	1
AP3B2	0.0560161	-0.118223	0.428	0.358	1
SLC7A6OS	0.0560241	0.121184	0.229	0.285	1
EMSY	0.0560879	0.123578	0.655	0.691	1
SLC16A14	0.0562043	-0.0893762	0.283	0.222	1
ARL10	0.0562846	-0.115858	0.387	0.331	1
ENSG00000224675	0.0563119	-0.0805559	0.119	0.079	1
ZFP91	0.0563482	-0.116425	0.472	0.404	1
DSEL-AS1	0.0563609	0.233205	0.102	0.144	1
SCAF1	0.0563895	0.0826536	0.108	0.152	1
SLC1A3	0.0564498	-0.25723	0.277	0.228	1
ENSG00000259972	0.0564728	-0.0806429	0.484	0.404	1
MGA	0.0565607	-0.127238	0.663	0.58	1
RHEB	0.0565981	-0.107204	0.418	0.355	1
BECN1	0.0566694	-0.0622251	0.135	0.092	1
TET1	0.0569246	-0.152452	0.593	0.545	1
BANP	0.0569301	0.0924309	0.247	0.304	1
SNTB2	0.0570032	0.102466	0.208	0.266	1
CDK6	0.0571336	-0.21258	0.526	0.455	1
SEC31B	0.0572446	0.122896	0.26	0.32	1
SRGAP2D	0.0572663	-0.0980359	0.121	0.081	1
TRIM16L	0.0573046	-0.0655097	0.129	0.087	1
GGNBP2	0.057305	-0.1055	0.41	0.35	1
PAPPA2	0.0573231	-0.144634	0.164	0.119	1
LRRFIP1	0.0573459	-0.113854	0.79	0.753	1
KIAA1109	0.0573497	-0.113169	0.938	0.919	1
ZNF540	0.0573969	0.0716059	0.2	0.255	1
VPS4A	0.0574031	0.0532432	0.114	0.16	1
EIF3J	0.0574055	-0.0564682	0.289	0.23	1
LINC01572	0.057447	-0.22163	0.684	0.656	1
SLC9A6	0.0575037	-0.0736751	0.314	0.249	1
VDAC3	0.0575761	-0.0445446	0.281	0.217	1
ENSG00000259316	0.0575971	-0.0899176	0.324	0.263	1
TCF3	0.0577828	0.15673	0.414	0.463	1
PRSS23	0.0577835	-0.162502	0.11	0.073	1
MRPS18C	0.0578373	-0.0664849	0.108	0.07	1
BET1	0.0578753	0.0450879	0.067	0.103	1
SNAPC4	0.057946	0.0795337	0.185	0.241	1
ENSG00000249624	0.05798	0.0723621	0.183	0.241	1
AP1M1	0.0579915	0.0728532	0.27	0.331	1
ELP3	0.0580272	-0.0906298	0.464	0.393	1
TDRD7	0.0580582	0.0943451	0.106	0.149	1
CISD1	0.0584023	-0.0632566	0.164	0.117	1
MN1	0.0584072	-0.166669	0.407	0.35	1
FAM193B	0.0584571	0.0986231	0.47	0.528	1
C9orf24	0.0585062	-0.0819291	0.202	0.152	1
CETN3	0.058581	-0.0806268	0.116	0.079	1
SPRY4-AS1	0.0586019	-0.160661	0.137	0.098	1
GSS	0.0586322	-0.0878509	0.133	0.092	1
ZFPM1	0.0586369	0.0958531	0.1	0.141	1
CNP	0.0586613	0.0676705	0.11	0.154	1
KCNMB4	0.0587252	-0.134321	0.605	0.537	1
ENSG00000283757	0.0587273	-0.0847828	0.156	0.111	1
FBXW2	0.0588725	-0.0942605	0.42	0.363	1
SPG7	0.0588727	0.124956	0.503	0.556	1
RANGAP1	0.0589093	0.0618061	0.11	0.154	1
RAD18	0.0589236	0.123824	0.42	0.48	1
ATP11A	0.0590096	0.123144	0.53	0.591	1
TMED8	0.0590703	-0.125774	0.331	0.274	1
PCOLCE2	0.0591667	-0.0808305	0.127	0.087	1
RAB3A	0.059174	-0.048563	0.119	0.079	1
YAE1	0.0592832	-0.0952855	0.166	0.122	1
HLCS	0.0593773	-0.143653	0.43	0.369	1
ZFP30	0.0593859	-0.114996	0.532	0.477	1
ENSG00000255422	0.0593959	-0.0729792	0.17	0.125	1
ZNF791	0.0595196	-0.0598346	0.137	0.095	1
LINC00882	0.0595439	-0.210503	0.368	0.309	1
FAM171A2	0.0595857	0.0697857	0.166	0.217	1
AIMP2	0.0596022	-0.0501696	0.175	0.125	1
DHTKD1	0.0596248	-0.103899	0.243	0.192	1
MLIP	0.059689	-0.261696	0.339	0.282	1
EXOC1	0.0597005	-0.0819696	0.555	0.485	1
HLTF	0.0597194	-0.104524	0.611	0.547	1
TRIM71	0.0600137	-0.0926191	0.137	0.095	1
HYDIN	0.060145	-0.0698639	0.187	0.136	1
MDH2	0.0601663	-0.0662357	0.121	0.081	1
ENSG00000285868	0.0601905	-0.122883	0.314	0.257	1
C1orf159	0.0602018	0.113697	0.306	0.363	1
EIF3A	0.0602029	-0.117778	0.657	0.588	1
PDCD4	0.0602188	-0.094022	0.397	0.333	1
ENSG00000287621	0.0603045	-0.0685473	0.16	0.114	1
OBI1	0.0603519	-0.0898052	0.195	0.146	1
AGFG1	0.0604691	-0.12436	0.686	0.637	1
HCFC1	0.0605007	0.141408	0.349	0.401	1
METAP1D	0.0605553	0.0836776	0.079	0.117	1
TTLL7	0.0606592	-0.133119	0.753	0.737	1
ARF3	0.0606603	0.0737848	0.104	0.146	1
SIK2	0.0608581	0.105244	0.501	0.572	1
RAB3GAP1	0.0611239	-0.137729	0.607	0.542	1
DDR1	0.0612912	0.116683	0.235	0.287	1
PHF20	0.0614258	-0.0942862	0.638	0.58	1
PSMD11	0.0614497	-0.0983456	0.358	0.298	1
PSMB5	0.0615168	-0.0683314	0.133	0.092	1
MOB2	0.0617222	0.0617269	0.156	0.206	1
ELOVL5	0.06181	-0.0253691	0.449	0.388	1
PGRMC2	0.0618374	-0.150588	0.287	0.238	1
SLC25A13	0.0619144	-0.11444	0.214	0.165	1
EIF4G1	0.0619731	0.106355	0.312	0.369	1
CADM1	0.0620461	-0.157469	0.965	0.949	1
MAP4K3-DT	0.0620989	-0.0758074	0.306	0.247	1
HSDL2	0.062107	-0.0459182	0.108	0.07	1
PIK3C2B	0.0621944	0.127159	0.428	0.485	1
RAP2A	0.0622651	-0.116124	0.545	0.493	1
BMT2	0.0624753	-0.075672	0.403	0.339	1
ARL5A	0.0625372	-0.113048	0.339	0.285	1
NKTR	0.062601	-0.102103	0.711	0.661	1
DPY19L1P1	0.0626795	-0.0890416	0.674	0.621	1
FAM217B	0.0627324	-0.0737404	0.193	0.144	1
CUTALP	0.062807	-0.0944374	0.189	0.141	1
MIER1	0.0628521	-0.0821119	0.547	0.474	1
FAM169A	0.0628622	-0.137409	0.295	0.241	1
AVIL	0.0629103	-0.0935037	0.181	0.136	1
MFAP1	0.0629928	-0.0832475	0.158	0.114	1
ENSG00000288899	0.0630135	-0.0827621	0.15	0.108	1
SIVA1	0.0631482	0.0408407	0.087	0.127	1
PASK	0.0631671	0.0785094	0.096	0.136	1
PDXDC2P-NPIPB14P	0.0632159	0.123276	0.474	0.518	1
PMEPA1	0.063219	-0.0944867	0.374	0.312	1
RPS5	0.0632444	-0.0652687	0.16	0.114	1
DKK3	0.0633516	-0.108009	0.295	0.241	1
PWWP2A	0.0635253	-0.112276	0.484	0.428	1
FNBP1	0.0635564	0.0849955	0.748	0.772	1
PRKG1	0.0635993	-0.11474	0.553	0.482	1
MNAT1	0.0636966	-0.125511	0.888	0.856	1
NHLRC2	0.0636991	-0.146855	0.441	0.385	1
C8orf34	0.0637066	-0.140938	0.397	0.322	1
ATG4B	0.0637502	0.11657	0.333	0.388	1
FUT11	0.06388	-0.0691248	0.116	0.079	1
SLX9	0.0639715	0.0811985	0.106	0.146	1
PTGFRN	0.0639871	-0.0564682	0.351	0.293	1
ERGIC2	0.0640131	-0.0767647	0.339	0.279	1
JAM2	0.0641124	-0.10977	0.308	0.249	1
SSRP1	0.0641757	-0.0746289	0.193	0.146	1
TMEM138	0.0641771	-0.0751671	0.166	0.122	1
MAP3K13	0.0642493	0.160702	0.256	0.304	1
TBC1D9B	0.0643011	0.145791	0.372	0.42	1
ENSG00000273398	0.0643068	-0.120289	0.667	0.61	1
VLDLR-AS1	0.0644045	-0.184925	0.493	0.439	1
SPTBN1	0.0645699	-0.125271	0.911	0.892	1
ACAT1	0.0646119	-0.0524335	0.206	0.154	1
LHFPL4	0.0646188	-0.107351	0.38	0.322	1
TCF20	0.06474	-0.0879645	0.817	0.767	1
SFMBT2	0.0647841	-0.180407	0.468	0.412	1
FBXW7	0.0648139	-0.157483	0.647	0.588	1
SURF6	0.0648195	-0.0849329	0.15	0.108	1
ZNF384	0.0649377	0.0964734	0.158	0.206	1
PECR	0.064999	-0.124205	0.249	0.201	1
ENSG00000285901	0.0653149	-0.17392	0.682	0.65	1
CLVS2	0.0653531	-0.0971755	0.555	0.499	1
BCL7C	0.0653872	-0.0721498	0.202	0.152	1
EFCAB5	0.0653898	-0.0739043	0.137	0.095	1
ENSG00000258378	0.0654525	0.027706	0.064	0.1	1
PLEC	0.0655614	0.0995254	0.125	0.165	1
SLC20A1	0.0656318	-0.1005	0.306	0.252	1
SLC25A25-AS1	0.0656587	0.0536016	0.081	0.119	1
PTBP1	0.0656705	0.112262	0.254	0.306	1
RBM15B	0.0656974	0.088264	0.123	0.165	1
MT-CO2	0.0657067	0.156802	0.401	0.455	1
NDUFA3	0.0658705	0.0644825	0.11	0.152	1
RPL41	0.0659174	-0.0433478	0.102	0.065	1
FOXJ3	0.0659198	0.110924	0.811	0.816	1
POMP	0.065995	-0.0850595	0.195	0.149	1
ZNF429	0.066039	-0.0822522	0.225	0.173	1
RNF41	0.0660432	-0.0770155	0.148	0.106	1
LRP11	0.0660962	-0.0856145	0.195	0.149	1
OTUD6B	0.0661695	-0.0822522	0.218	0.168	1
EPHA4	0.0662546	0.227195	0.38	0.431	1
HDAC1	0.0662792	-0.142515	0.225	0.176	1
RASAL2	0.0663017	-0.116285	0.854	0.851	1
TLE4	0.0663262	-0.164348	0.576	0.518	1
ENSG00000285978	0.0663554	0.0571133	0.098	0.138	1
MRPS30-DT	0.0663681	-0.0970533	0.123	0.084	1
SYCP2	0.0664105	-0.142461	0.31	0.257	1
YWHAH	0.0664453	-0.0604882	0.164	0.119	1
ENSG00000286074	0.0664967	-0.173127	0.449	0.415	1
NAGK	0.0665623	-0.052565	0.204	0.152	1
TMEM151B	0.0666246	0.101944	0.154	0.198	1
TRIO	0.0666521	-0.0568159	0.998	1	1
LTBP1	0.0667066	-0.186058	0.283	0.225	1
ASPHD1	0.0667124	0.0810084	0.11	0.152	1
SEZ6L	0.0667782	0.0181531	0.707	0.629	1
SLC15A5	0.0668881	-0.273445	0.137	0.098	1
FRMD3	0.0670713	-0.0989118	0.511	0.442	1
SMCHD1	0.0671165	0.0934542	0.782	0.81	1
WARS1	0.0673324	-0.0977041	0.166	0.125	1
IL3RA	0.0673358	0.149297	0.792	0.808	1
LIX1-AS1	0.0673388	-0.14576	0.237	0.187	1
PNPLA6	0.0675	0.0946138	0.146	0.19	1
CCDC7	0.0675212	-0.14041	0.47	0.409	1
CCDC82	0.0675466	-0.136019	0.678	0.615	1
FAM120A	0.0676634	-0.14745	0.501	0.455	1
PACRGL	0.0677132	-0.100265	0.299	0.247	1
ENSG00000271727	0.0677298	-0.106703	0.179	0.136	1
IL6ST	0.0677413	-0.0691688	0.152	0.108	1
C19orf12	0.0677602	-0.0907556	0.218	0.168	1
ENSG00000287249	0.0677881	-0.0489602	0.15	0.106	1
ECE1	0.0678605	-0.0483255	0.152	0.108	1
CREM	0.0678928	-0.127899	0.274	0.22	1
CPSF3	0.067915	-0.0684815	0.216	0.165	1
MED1	0.0679411	-0.106553	0.337	0.282	1
ALDH8A1	0.0680109	-0.0617143	0.11	0.073	1
DTNA	0.0680221	-0.215485	0.543	0.485	1
MED9	0.0683971	0.0550024	0.077	0.114	1
C1orf131	0.0684352	-0.0808305	0.137	0.098	1
LOXL2	0.0684687	0.0994147	0.295	0.358	1
NSMCE4A	0.0685076	-0.0728202	0.125	0.087	1
TSC22D1	0.0685093	-0.169226	0.904	0.892	1
HSPA14	0.0685141	-0.0476045	0.212	0.16	1
SMAP1	0.068557	-0.118256	0.715	0.68	1
ENSG00000231731	0.0686248	0.0705494	0.239	0.298	1
DPH7	0.0686489	0.0911848	0.135	0.179	1
GRK2	0.0687556	0.0491924	0.148	0.198	1
COCH	0.068891	-0.0452656	0.152	0.108	1
CSTF1	0.0691233	0.0646758	0.067	0.1	1
SOAT1	0.069158	-0.0715149	0.16	0.117	1
KLHL18	0.0692537	-0.107737	0.41	0.352	1
DNAJC9-AS1	0.0692835	-0.091374	0.146	0.106	1
GNL3	0.0693502	0.118528	0.277	0.331	1
MYO1C	0.0693822	0.0591081	0.073	0.108	1
SCLT1	0.0693824	-0.120594	0.723	0.653	1
PCDH9	0.0694639	-0.263045	0.877	0.848	1
LIN7C	0.0694816	-0.0732634	0.231	0.179	1
CLHC1	0.0694949	-0.0676983	0.403	0.333	1
STX1A	0.0695024	0.0845112	0.091	0.13	1
HCN3	0.0695035	0.0686006	0.094	0.133	1
VTI1A	0.0695099	0.0880573	0.85	0.87	1
ANKH	0.0695317	0.125624	0.574	0.626	1
ZSCAN2	0.0695489	0.0639189	0.089	0.127	1
E2F4	0.0696086	-0.0604441	0.1	0.065	1
DDX17	0.0697033	0.0905006	0.954	0.949	1
NBPF11	0.0697268	0.162529	0.453	0.501	1
TMBIM4	0.0697303	-0.0505433	0.116	0.079	1
ILKAP	0.0697403	-0.0646969	0.387	0.328	1
IDH3B	0.0699146	0.0632386	0.071	0.106	1
RB1	0.0699516	0.133503	0.661	0.699	1
VKORC1L1	0.0699981	-0.148288	0.407	0.35	1
AGPAT5	0.0699986	-0.1007	0.534	0.469	1
GPRIN1	0.0700631	-0.0854138	0.193	0.146	1
SENP8	0.0701784	-0.0717598	0.106	0.07	1
OFD1	0.0702155	-0.116487	0.507	0.453	1
NDUFS1	0.0702841	0.124548	0.491	0.547	1
ENSG00000243389	0.0702971	0.0639518	0.073	0.108	1
CEP85L	0.0703028	-0.164439	0.807	0.78	1
MEAF6	0.0703256	-0.0927119	0.297	0.244	1
COG1	0.0703714	-0.0648258	0.212	0.163	1
DCAF7	0.0704122	-0.0964761	0.451	0.393	1
DHX57	0.0704259	0.0872491	0.449	0.518	1
TPTE2	0.0705059	-0.106009	0.112	0.076	1
FUT10	0.0705168	-0.131828	0.189	0.144	1
PCDHA7	0.0706232	0.0631621	0.077	0.114	1
GLUL	0.0706747	-0.116106	0.254	0.201	1
DDOST	0.0707024	-0.0719623	0.15	0.108	1
NAA40	0.0707343	0.0824664	0.141	0.187	1
MED28	0.0707506	-0.0852725	0.293	0.238	1
NEPRO	0.0710946	0.0598595	0.152	0.201	1
MYL6	0.0711194	-0.133731	0.243	0.198	1
INO80D	0.0711343	-0.0942138	0.538	0.477	1
TFB1M	0.071171	0.0587749	0.195	0.249	1
ENSG00000251569	0.0714524	0.0832714	0.102	0.141	1
KIF2A	0.0714773	-0.066174	0.422	0.355	1
TRIR	0.0716278	-0.0501513	0.129	0.089	1
SINHCAF	0.0716427	-0.0912161	0.353	0.29	1
NOTCH1	0.0716437	0.147414	0.177	0.222	1
ENSG00000273432	0.0716647	-0.101746	0.331	0.279	1
CD276	0.0717397	-0.0704429	0.264	0.209	1
SRGAP2	0.0717955	-0.140327	0.825	0.802	1
RASSF4	0.0719175	-0.0681576	0.106	0.07	1
SNAP29	0.071941	-0.0673868	0.135	0.095	1
MTRES1	0.071964	-0.0491195	0.139	0.098	1
ENSG00000286685	0.0719949	-0.107288	0.123	0.084	1
MEGF8	0.0720221	0.0995938	0.247	0.301	1
MAP1LC3B2	0.0720606	-0.0547695	0.11	0.073	1
ZNF484	0.0720964	0.0653165	0.083	0.119	1
ENSG00000238221	0.0722427	-0.0623688	0.208	0.16	1
VRK1	0.0722963	-0.155974	0.503	0.439	1
ENSG00000284624	0.0724119	-0.106931	0.277	0.225	1
TULP3	0.0724382	0.079347	0.237	0.29	1
ZFP1	0.0725472	-0.0697419	0.252	0.198	1
CCDC66	0.0725726	-0.0926287	0.599	0.531	1
SCFD2	0.0726419	-0.11923	0.78	0.77	1
DPYSL5	0.0726546	0.10437	0.873	0.878	1
ENSG00000235091	0.0728722	0.0710187	0.112	0.154	1
TMED5	0.0730179	-0.132157	0.401	0.352	1
IGSF11	0.0730957	-0.320695	0.387	0.352	1
NDOR1	0.0734915	0.0697403	0.108	0.149	1
KNDC1	0.0735466	0.117341	0.148	0.19	1
MGAT3	0.0735724	-0.0779282	0.17	0.127	1
CIZ1	0.0735839	-0.0602525	0.36	0.295	1
KDM4B	0.0736039	0.109929	0.751	0.789	1
ENSG00000273763	0.073813	-0.0965245	0.135	0.098	1
TP53BP1	0.0738383	-0.0980998	0.811	0.786	1
PRCC	0.073867	-0.128394	0.306	0.255	1
GUK1	0.0738819	0.0493259	0.069	0.103	1
PCDHA11	0.0739385	0.107751	0.073	0.108	1
HS6ST1	0.0739547	0.189528	0.418	0.453	1
KCNIP2	0.0740281	-0.0535365	0.154	0.111	1
ENSG00000267581	0.074083	0.0828558	0.368	0.428	1
HSPH1	0.0740857	-0.0365578	0.333	0.274	1
GRID1	0.0742352	-0.0845973	0.644	0.575	1
ST7	0.0742863	-0.133086	0.854	0.864	1
ENSG00000283515	0.074464	-0.112599	0.428	0.374	1
KIF20B	0.0744981	0.0852948	0.141	0.187	1
ELAVL2	0.0746277	-0.20281	0.821	0.778	1
GGA3	0.0746348	0.0629147	0.175	0.225	1
AMPH	0.0746579	0.128975	0.588	0.64	1
PDCL3P4	0.0746682	-0.0909782	0.173	0.13	1
JAM3	0.074789	0.0806386	0.522	0.602	1
A2M	0.0748362	-0.112811	0.243	0.195	1
RTN4RL1	0.0749726	-0.0776089	0.168	0.125	1
PDZRN3	0.0750432	0.166608	0.085	0.122	1
ENSG00000259536	0.0750822	-0.0820172	0.195	0.149	1
P4HA1	0.0750856	-0.175006	0.42	0.366	1
PCDH19	0.0750983	-0.000618104	0.168	0.125	1
ZNF521	0.0751198	-0.301209	0.277	0.233	1
EIF4G2	0.0751815	-0.0994529	0.886	0.854	1
TPCN2	0.0752115	0.0664427	0.121	0.163	1
PLEKHB2	0.0752237	-0.142366	0.915	0.93	1
SCHLAP1	0.0753327	-0.0636483	0.112	0.076	1
DENR	0.0753507	-0.109379	0.393	0.336	1
PRANCR	0.0753555	-0.316146	0.393	0.355	1
FHL1	0.0755153	-0.0966224	0.281	0.225	1
CCND2	0.0755238	-0.142903	0.437	0.377	1
DDX56	0.0755442	0.0611086	0.154	0.203	1
SORCS3	0.0755765	-0.545548	0.283	0.241	1
SPATS2	0.0759662	-0.112268	0.778	0.696	1
ZBTB1	0.0759967	-0.110471	0.308	0.257	1
ZNF70	0.0760219	0.0344928	0.081	0.119	1
MICU2	0.0760402	-0.133089	0.659	0.618	1
PTK2	0.0761118	-0.0898012	0.99	0.989	1
PIAS2	0.0761772	-0.131302	0.634	0.575	1
PPFIA3	0.0762155	0.0832371	0.158	0.206	1
CNTROB	0.076381	-0.0755736	0.235	0.184	1
ALG5	0.0763953	-0.0895157	0.274	0.22	1
SLC4A3	0.0764748	0.079138	0.11	0.149	1
SKA2	0.0764862	0.135996	0.37	0.431	1
RPS6KB1	0.0765825	-0.126123	0.422	0.371	1
SGTB	0.0767405	-0.0894074	0.364	0.301	1
IQCN	0.0767766	0.0591947	0.112	0.154	1
NAA35	0.0768851	-0.126345	0.611	0.55	1
EPRS1	0.0768852	-0.097952	0.484	0.423	1
TNPO3	0.0770404	0.103171	0.582	0.615	1
KTN1-AS1	0.0770631	-0.0535304	0.106	0.07	1
FAM214A	0.0772426	-0.129555	0.563	0.496	1
ENSG00000267699	0.0772602	0.107896	0.27	0.32	1
SULT4A1	0.0772616	-0.0912815	0.293	0.241	1
KCNQ3	0.0772764	0.175549	0.948	0.946	1
FRMD5	0.077304	-0.175709	0.881	0.875	1
CFL1	0.0773409	-0.117635	0.586	0.534	1
CLCN6	0.0773564	0.136298	0.407	0.444	1
INTS12	0.0773606	-0.0710088	0.343	0.287	1
HIVEP2	0.0773992	-0.188444	0.613	0.572	1
RPS6KA2	0.0775408	-0.147073	0.786	0.748	1
STRBP	0.0776072	-0.0906329	0.896	0.859	1
RIC8A	0.0776133	0.0325266	0.083	0.122	1
BTD	0.077619	-0.141676	0.474	0.42	1
RLIM	0.0776296	-0.0774631	0.422	0.352	1
ENSG00000260084	0.0777049	-0.0685681	0.175	0.13	1
SEPTIN2	0.0777742	-0.119754	0.765	0.734	1
LRRC58	0.0778694	-0.0955571	0.295	0.244	1
RIC3	0.0779327	-0.0837835	0.222	0.173	1
MIR4300HG	0.0779477	-0.181122	0.299	0.244	1
ENSG00000260664	0.0780129	0.0785255	0.148	0.195	1
SORCS1	0.078058	-0.406307	0.395	0.344	1
TEX2	0.0781179	0.106558	0.264	0.314	1
CTNS	0.078124	0.0711677	0.143	0.19	1
METTL5	0.0782013	-0.0640997	0.125	0.087	1
C8orf33	0.0782365	-0.0636483	0.143	0.103	1
TAF15	0.0783816	-0.119221	0.684	0.65	1
TRMT6	0.0784172	-0.0750567	0.114	0.079	1
PNPLA3	0.0784523	-0.0447841	0.293	0.23	1
RTF1	0.0784862	-0.0839797	0.669	0.618	1
GPLD1	0.0785014	-0.0502924	0.156	0.114	1
ZNF74	0.0785751	0.102133	0.185	0.23	1
ENSG00000287683	0.0785784	0.0235946	0.125	0.171	1
DCAKD	0.0786502	0.060488	0.137	0.182	1
NUDT16-DT	0.0786758	-0.0368986	0.123	0.084	1
FSTL5	0.0787032	-0.365849	0.522	0.463	1
RGMB	0.0787996	0.0780994	0.2	0.255	1
ENSG00000274265	0.0789287	-0.153907	0.293	0.244	1
IREB2	0.0789855	-0.109355	0.624	0.553	1
FKBP1A	0.0789976	-0.0614043	0.102	0.068	1
DPY19L2P2	0.0790099	-0.110958	0.341	0.282	1
CIBAR1	0.0791574	-0.0770155	0.399	0.331	1
NR4A2	0.0793009	0.124156	0.091	0.127	1
BIVM-ERCC5	0.0793195	-0.0791925	0.466	0.404	1
UNKL	0.0793489	0.0585085	0.106	0.146	1
NDST1	0.0794174	-0.0867627	0.331	0.274	1
KCNK9	0.0794579	-0.0403848	0.119	0.081	1
PSD	0.0795612	0.124507	0.141	0.179	1
SENP3	0.0797052	0.043374	0.089	0.127	1
ENSG00000260851	0.0797489	-0.0910999	0.141	0.103	1
ENSG00000287117	0.0797822	0.0991821	0.108	0.146	1
PRMT3	0.0797906	-0.155182	0.353	0.301	1
KCNK2	0.0798611	-0.0471697	0.164	0.119	1
LRRC41	0.0799417	-0.103797	0.341	0.29	1
TNNI3K	0.079981	-0.114949	0.164	0.122	1
RC3H2	0.0800055	-0.0905915	0.549	0.499	1
RIMBP2	0.0800243	-0.12787	0.399	0.344	1
MFSD14A	0.0802011	-0.0716742	0.308	0.252	1
MTMR7	0.0802061	-0.131033	0.703	0.656	1
EMC2	0.0802481	-0.128602	0.212	0.171	1
ACSL4	0.0802627	0.0771042	0.439	0.499	1
SSB	0.0802936	-0.126525	0.36	0.309	1
REXO1	0.0803291	0.100152	0.15	0.192	1
SLC37A3	0.0804815	-0.117457	0.414	0.363	1
CAMKK1	0.0805458	-0.0763693	0.121	0.084	1
SYNE1	0.0805655	-0.127591	0.686	0.645	1
RSRC2	0.0806281	-0.0986629	0.711	0.656	1
ENSG00000261732	0.0806455	0.0945812	0.177	0.222	1
ENSG00000288683	0.0806891	0.0699483	0.15	0.195	1
TMEM39A	0.0807171	-0.127908	0.26	0.214	1
SLC5A4	0.0807663	0.0618692	0.077	0.111	1
ARHGEF12	0.0807971	-0.107324	0.861	0.802	1
SLC35E3	0.0808289	-0.0400598	0.331	0.268	1
SLC16A7	0.0810955	-0.178299	0.318	0.274	1
ENSG00000285830	0.0811802	0.0439368	0.087	0.125	1
GMEB2	0.0814736	0.0726952	0.139	0.182	1
AMY2B	0.08153	-0.109583	0.179	0.136	1
GMPS	0.081596	-0.109525	0.516	0.455	1
TSPYL4	0.081657	-0.0686592	0.17	0.127	1
TBCB	0.0816723	-0.0437686	0.143	0.103	1
ATAD2	0.0817091	0.0299631	0.127	0.171	1
SORL1	0.0818551	-0.101299	0.449	0.398	1
ZBTB11	0.0819047	-0.118256	0.318	0.268	1
WBP4	0.0819659	0.119382	0.274	0.32	1
LINC01310	0.0822503	0.0366917	0.146	0.192	1
PURB	0.0822539	-0.0970971	0.222	0.179	1
MTOR	0.0823226	0.0734239	0.563	0.615	1
ATP6V1G2-DDX39B	0.0824548	-0.0707878	0.123	0.087	1
ASAH1	0.0825921	-0.0822522	0.22	0.173	1
MAGED1	0.0826218	0.168291	0.493	0.537	1
RNF31	0.0826505	0.0742938	0.108	0.146	1
MIPEP	0.0826773	-0.102135	0.214	0.168	1
TRPC4AP	0.0826836	0.119852	0.659	0.694	1
ABCD2	0.0827842	-0.0570056	0.301	0.244	1
CINP	0.0828273	0.0408407	0.091	0.13	1
BRINP3	0.0828621	-0.207753	0.152	0.114	1
NKAIN2	0.0830306	-0.359968	0.368	0.309	1
IGSF9B	0.0830533	0.136074	0.356	0.404	1
NUTM2A-AS1	0.0831279	0.123582	0.904	0.908	1
TUBGCP6	0.0831354	0.0712615	0.146	0.19	1
H3-3A	0.0831897	-0.133796	0.466	0.415	1
SLC23A1	0.0833168	-0.0589007	0.114	0.079	1
APP	0.0834283	-0.0692931	0.977	0.957	1
PIK3R2	0.0834317	0.0559153	0.135	0.179	1
TPD52L2	0.0834886	0.047997	0.108	0.149	1
DGKZ	0.0836395	0.0687922	0.129	0.171	1
SLC25A22	0.0836622	0.029237	0.071	0.106	1
ENSG00000285505	0.0836685	0.0751577	0.249	0.304	1
SPSB4	0.0836921	-0.128503	0.32	0.266	1
EPB41	0.0836964	-0.107448	0.462	0.407	1
ENSG00000286195	0.0837075	0.0919147	0.308	0.374	1
MBOAT2	0.0837905	-0.0857776	0.861	0.827	1
TSN	0.0838131	-0.0738441	0.141	0.103	1
CLK2	0.083853	-0.0979974	0.225	0.179	1
USP15	0.0841827	0.109944	0.844	0.859	1
CLDND1	0.0842454	-0.0591509	0.216	0.165	1
CUL9	0.0843347	0.109847	0.274	0.325	1
ENSG00000255468	0.084474	-0.0673256	0.16	0.119	1
SAAL1	0.0845454	-0.120254	0.293	0.249	1
ENSG00000272162	0.0846474	-0.146663	0.576	0.553	1
AAK1	0.0847075	0.0994555	0.863	0.894	1
MYBBP1A	0.0847613	0.0624611	0.112	0.152	1
GLYATL2	0.0848259	-0.087627	0.152	0.111	1
TMEM167A	0.0849487	-0.0602642	0.308	0.252	1
IGDCC4	0.0849842	0.0631871	0.077	0.111	1
TSPAN14	0.0850568	-0.1007	0.574	0.504	1
EXOSC2	0.0851111	-0.0431907	0.125	0.087	1
ZBTB20	0.085152	-0.236966	0.794	0.78	1
DNAJB5	0.0852475	0.0725368	0.218	0.271	1
SLC27A1	0.0852524	0.0757547	0.133	0.176	1
PIGK	0.08527	-0.0701954	0.324	0.268	1
ATXN7L3-AS1	0.0855054	0.046751	0.127	0.171	1
BBIP1	0.0855743	-0.0990797	0.341	0.29	1
ZNF292	0.0856411	-0.0935376	0.985	0.984	1
CTNND2	0.0857015	-0.14283	0.998	0.997	1
CHUK	0.0857159	-0.0898256	0.41	0.347	1
USP49	0.0857224	-0.11263	0.538	0.488	1
UBE2R2	0.0857501	-0.132025	0.746	0.732	1
SOX11	0.0857632	-0.165666	0.881	0.856	1
ENSG00000228509	0.0857966	-0.095079	0.252	0.206	1
RNF139	0.0858042	-0.0351591	0.154	0.111	1
DLAT	0.0858773	-0.057832	0.22	0.171	1
PSMA1	0.0858966	-0.0572188	0.32	0.263	1
RAB11FIP2	0.0859109	-0.0549892	0.314	0.252	1
ABCE1	0.0859132	0.086256	0.254	0.304	1
ZZEF1	0.0860129	0.113319	0.694	0.71	1
UCHL5	0.0860256	-0.0528285	0.32	0.26	1
ATP6V1C1	0.0861956	-0.0819875	0.37	0.314	1
SAMD8	0.0862024	-0.0761231	0.42	0.358	1
GLOD4	0.0862467	-0.0817617	0.235	0.184	1
GABRA3	0.0863565	-0.106027	0.314	0.255	1
PLCH1	0.0863916	-0.205859	0.314	0.268	1
CYYR1-AS1	0.0864151	-0.191105	0.133	0.098	1
VSTM2B	0.0865232	-0.0427456	0.131	0.092	1
RCHY1	0.0866567	-0.0987599	0.191	0.149	1
RUSF1	0.0867118	0.0905105	0.098	0.133	1
NAIP	0.0867368	-0.158152	0.655	0.621	1
SH3GLB1	0.0868086	-0.0963343	0.31	0.257	1
RALBP1	0.0869129	-0.12733	0.272	0.228	1
ENSG00000225313	0.0869723	0.158801	0.383	0.434	1
EXOC3	0.0871898	0.0787027	0.272	0.325	1
FAM234B	0.0872461	-0.090806	0.119	0.084	1
NCK1	0.0875405	-0.0456439	0.374	0.306	1
NPSR1	0.0875429	-0.0773459	0.1	0.068	1
CALR	0.0875646	-0.128908	0.272	0.225	1
CHAMP1	0.0876897	-0.070611	0.181	0.138	1
JPH1	0.0878691	-0.0597838	0.222	0.176	1
DYNLT2B	0.0880712	0.0493259	0.075	0.108	1
KIF3B	0.0881314	-0.0862025	0.362	0.306	1
FRG1HP	0.0882755	-0.0811048	0.757	0.678	1
LMBRD2	0.0883665	-0.081809	0.333	0.276	1
GOSR2	0.0883875	0.0427699	0.125	0.168	1
MBTPS1	0.0884023	-0.0886555	0.626	0.572	1
EXOC4	0.0884037	-0.118243	0.965	0.976	1
SLC16A10	0.0885151	-0.0581565	0.139	0.1	1
WASF2	0.0885166	-0.123247	0.343	0.29	1
RASA4B	0.0886641	0.0912181	0.139	0.182	1
MLXIP	0.088678	0.123533	0.289	0.341	1
STX7	0.0887772	-0.100001	0.432	0.379	1
USF1	0.0888936	-0.0230527	0.131	0.092	1
DCTN1	0.0889165	0.0975222	0.385	0.439	1
PGAP2	0.0889518	-0.0706347	0.143	0.106	1
ADH5	0.0889622	-0.0778102	0.306	0.252	1
ARFGAP2	0.0891034	0.0826747	0.206	0.255	1
EPS15	0.0891387	-0.0772444	0.333	0.276	1
ARHGAP28	0.0891709	-0.116523	0.229	0.182	1
INHBA-AS1	0.0891778	-0.109515	0.112	0.079	1
NRSN2-AS1	0.0892586	0.0736373	0.241	0.298	1
C1QTNF7-AS1	0.0892638	-0.10786	0.719	0.686	1
ANKRD52	0.0892911	0.143791	0.339	0.382	1
OVCH1-AS1	0.0894077	0.0309437	0.081	0.117	1
PLCB4	0.0894129	-0.154981	0.64	0.618	1
RBM18	0.0894337	-0.0728553	0.195	0.152	1
LRRC49	0.089537	0.0993122	0.649	0.686	1
PDE7A	0.089617	-0.114936	0.755	0.707	1
TMEM132B	0.0897125	-0.21358	0.748	0.713	1
DPYSL2	0.08988	-0.0842039	0.933	0.897	1
PLCL2	0.0899702	-0.10661	0.786	0.753	1
ELMO2	0.0900296	-0.0552969	0.318	0.263	1
PPIG	0.0901378	-0.10687	0.597	0.534	1
HSDL2-AS1	0.0901606	-0.0817032	0.121	0.084	1
FBXO8	0.0901947	-0.0997724	0.204	0.16	1
KIAA1586	0.0902771	-0.0703059	0.345	0.285	1
NUP210	0.0903092	-0.0343461	0.131	0.092	1
SLC25A12	0.0903178	-0.11523	0.609	0.566	1
ANAPC1P2	0.0903484	0.0865615	0.272	0.325	1
ERGIC3	0.0904141	-0.0426055	0.175	0.13	1
TLN1	0.0905208	0.0947776	0.272	0.328	1
LRRC4C	0.0906723	0.174465	0.2	0.152	1
TRA2B	0.0907161	-0.113603	0.674	0.607	1
ENSG00000267009	0.090909	0.00829177	0.154	0.203	1
CCDC149	0.0909107	-0.0597267	0.16	0.119	1
DNAJB11	0.090918	0.0658913	0.089	0.125	1
VPS50	0.090979	0.139119	0.607	0.642	1
NSUN3	0.0910345	0.120201	0.306	0.35	1
ENSG00000197550	0.0912069	-0.0589798	0.235	0.187	1
DNTTIP2	0.0912168	-0.117234	0.21	0.168	1
ZNF438	0.0912552	-0.1511	0.383	0.328	1
ZNF770	0.0912655	-0.0967518	0.245	0.201	1
DNAJB1	0.0912972	0.0459606	0.075	0.108	1
INKA2	0.0915041	0.0584137	0.258	0.32	1
MAPK3	0.0915325	0.054244	0.071	0.103	1
PALB2	0.091607	0.0528966	0.073	0.106	1
PDZK1P1	0.0917321	0.0643403	0.127	0.168	1
CWC15	0.0917556	-0.0639594	0.2	0.154	1
GAN	0.0918281	0.102172	0.353	0.404	1
DPP4	0.0918524	-0.067921	0.162	0.122	1
STK32C	0.0918847	0.0784099	0.183	0.228	1
BICDL1	0.0919268	-0.0910649	0.412	0.35	1
IDE	0.0920073	0.103601	0.293	0.341	1
ENSG00000255330	0.0920678	-0.085412	0.811	0.813	1
RAPGEF4	0.0920785	-0.209646	0.181	0.141	1
ENSG00000256646	0.0921215	-0.0501513	0.133	0.095	1
ZNF347	0.0921868	0.116006	0.193	0.236	1
WRN	0.0923127	0.0572162	0.576	0.664	1
LINC02798	0.0924336	-0.127464	0.341	0.287	1
TRIP4	0.0924388	-0.0672779	0.239	0.192	1
NUDCD1	0.0925479	-0.0878412	0.322	0.268	1
SDCCAG8	0.0926033	-0.102461	0.682	0.618	1
LIPA	0.0926459	-0.153026	0.399	0.347	1
DZIP3	0.0927125	-0.0885527	0.482	0.423	1
FAM126B	0.0928903	-0.123408	0.453	0.415	1
TBC1D2B	0.0930541	-0.0761835	0.247	0.198	1
LARS1	0.0930632	0.115574	0.638	0.667	1
ATP8A2	0.0931228	-0.279848	0.586	0.564	1
FYTTD1	0.0931312	-0.0983456	0.349	0.304	1
AGTPBP1	0.0932477	-0.162654	0.798	0.805	1
PDIK1L	0.0932567	-0.0648144	0.16	0.119	1
ENSG00000288075	0.0932835	-0.0819875	0.214	0.165	1
GCNT1	0.0933893	0.020212	0.102	0.144	1
PPRC1	0.0935978	0.105336	0.156	0.195	1
PPP1R7	0.0936242	-0.0586924	0.164	0.122	1
TNIK	0.0936992	-0.244945	0.674	0.637	1
OSBPL8	0.093727	-0.109367	0.915	0.916	1
SUCO	0.0937301	-0.132843	0.653	0.612	1
RPUSD4	0.0937319	-0.0938108	0.183	0.144	1
ENSG00000263494	0.0937377	-0.10615	0.212	0.165	1
NEK9	0.0937458	0.0659424	0.085	0.119	1
ENSG00000276241	0.0937876	-0.0368092	0.164	0.122	1
UPF3B	0.0938315	-0.0823228	0.41	0.347	1
SLC12A7	0.0939915	0.0508562	0.073	0.106	1
HDGFL3	0.0940331	-0.0868212	0.827	0.778	1
ZNF449	0.094051	-0.0664463	0.129	0.092	1
FBXO30-DT	0.094076	-0.14874	0.314	0.268	1
IFRD1	0.0940797	-0.1193	0.41	0.36	1
TUBB2A	0.0941017	-0.0281892	0.268	0.214	1
PRKAR1A	0.0941493	-0.095561	0.345	0.295	1
SUMF1	0.0942982	-0.11117	0.911	0.9	1
TTF2	0.0943334	0.060488	0.112	0.152	1
PRDX3	0.0945192	-0.0602379	0.112	0.079	1
ERBB4	0.0945272	0.282734	0.189	0.233	1
KMT2A	0.0945531	0.114246	0.94	0.935	1
SPTLC1	0.0947937	-0.0675875	0.455	0.39	1
ENSG00000280148	0.0948073	0.0493259	0.071	0.103	1
CLNS1A	0.0950973	-0.0847619	0.393	0.333	1
LSM14A	0.0951021	-0.120965	0.669	0.631	1
KCNIP2-AS1	0.0951301	-0.0596373	0.11	0.076	1
RIMS3	0.0951807	-0.0378771	0.116	0.081	1
SELENOW	0.0952619	-0.0619293	0.106	0.073	1
CEP192	0.0953247	-0.106745	0.622	0.588	1
HDAC4	0.0954388	0.0734227	0.719	0.743	1
DTWD1	0.0954483	-0.0455666	0.299	0.244	1
DMPK	0.0955508	0.0635674	0.166	0.211	1
ZFAND3	0.0955667	-0.0945204	0.992	0.989	1
MRS2	0.0956505	-0.0630964	0.193	0.149	1
ENSG00000285708	0.0957387	-0.144809	0.736	0.705	1
CISD2	0.095789	-0.0678969	0.106	0.073	1
FNIP1	0.0958861	0.0963846	0.231	0.282	1
SRC	0.0960346	0.105331	0.293	0.339	1
ENSG00000261419	0.0960897	0.107676	0.177	0.22	1
SLC35B4	0.096121	-0.0839898	0.247	0.198	1
ENSG00000196826	0.0961281	-0.131084	0.337	0.287	1
ZNF326	0.0961699	-0.0908945	0.642	0.575	1
TMEM33	0.0962211	-0.0888043	0.38	0.331	1
ARL2BP	0.0962538	-0.0486813	0.106	0.073	1
PHC1	0.0963556	0.13565	0.395	0.436	1
PAK1IP1	0.0963941	-0.0431138	0.129	0.092	1
TTR	0.0964118	0.0585441	0.123	0.163	1
ARL4C	0.0964608	-0.0475354	0.119	0.084	1
DPY19L1P2	0.0965751	-0.0737815	0.112	0.079	1
VLDLR	0.0966077	-0.0953255	0.266	0.22	1
LGALSL-DT	0.0967032	-0.0760895	0.158	0.119	1
DVL2	0.0968164	0.0703808	0.119	0.157	1
SEPTIN6	0.0968259	-0.102307	0.341	0.29	1
CACNG2	0.0968527	-0.0847099	0.15	0.111	1
STX8	0.0969656	0.0907226	0.457	0.515	1
INPP5E	0.0970309	0.0807604	0.085	0.119	1
TTC19	0.0970843	0.151964	0.597	0.631	1
NUP43	0.0971898	-0.0415879	0.11	0.076	1
SDHC	0.0972046	-0.0692091	0.183	0.141	1
LYSMD3	0.0972952	-0.0678213	0.131	0.095	1
VPS13B-DT	0.0973351	-0.0426055	0.154	0.111	1
FMR1	0.0973643	0.102434	0.42	0.472	1
ENSG00000263212	0.0973754	0.0631621	0.089	0.125	1
YIPF2	0.0975009	0.0807604	0.096	0.13	1
SGMS1	0.0977223	-0.104945	0.684	0.631	1
STXBP1	0.0977301	0.0998918	0.84	0.846	1
TATDN3	0.0977821	-0.0467888	0.21	0.163	1
RAB2B	0.0978107	0.0923881	0.21	0.255	1
TTTY14	0.0979592	-0.122595	0.162	0.125	1
SEC63	0.098054	-0.0866785	0.832	0.767	1
PCGF5	0.0982373	0.137491	0.106	0.144	1
C2orf76	0.0982389	-0.0542904	0.116	0.081	1
CEP70	0.0983143	-0.093932	0.289	0.241	1
LEMD2	0.0983496	0.0926418	0.191	0.236	1
MSH6	0.0984925	-0.0417814	0.214	0.165	1
ODC1	0.0985333	-0.0973917	0.195	0.154	1
ENSG00000284116	0.0986016	-0.0964679	0.166	0.127	1
SUPT16H	0.0986877	-0.0925816	0.441	0.385	1
LINC01006	0.0987249	-0.0683255	0.17	0.13	1
ENOSF1	0.0987863	-0.0431138	0.11	0.076	1
LCA5	0.0988432	-0.0640997	0.125	0.089	1
PAIP2	0.0990371	-0.0514804	0.447	0.382	1
THAP2	0.0991692	0.0478822	0.108	0.146	1
TSR2	0.0991894	-0.0657677	0.108	0.076	1
SWT1	0.0992055	-0.0868375	0.497	0.447	1
LAMTOR5-AS1	0.099216	-0.037324	0.32	0.266	1
CCDC59	0.0993562	-0.0898168	0.127	0.092	1
NELFA	0.0993674	0.124532	0.366	0.396	1
ZNF148	0.0994362	-0.0637468	0.936	0.889	1
MIR155HG	0.0996432	-0.0497376	0.1	0.068	1
CYB5B	0.0997278	-0.0513406	0.333	0.274	1
ZNF84	0.099823	0.128459	0.628	0.65	1
CDK16	0.0999977	0.135375	0.206	0.247	1
AP2B1	0.100125	-0.0667578	0.79	0.724	1
SYNM-AS1	0.10014	-0.129122	0.405	0.366	1
TENT4B	0.100243	0.105576	0.343	0.393	1
NOMO3	0.100257	0.13395	0.291	0.336	1
C5orf51	0.10032	-0.0637187	0.17	0.127	1
SMIM12	0.100434	-0.0644001	0.189	0.144	1
ZNF682	0.100563	-0.0782362	0.337	0.285	1
TRUB1	0.100594	-0.0624352	0.198	0.154	1
SKIV2L	0.100628	0.0618061	0.116	0.154	1
ZDHHC2	0.100811	-0.039778	0.335	0.274	1
STMN2	0.100883	-0.13896	0.653	0.618	1
MKLN1	0.101151	-0.08334	0.917	0.892	1
PRMT2	0.10116	-0.0578113	0.667	0.602	1
ASXL3	0.101269	-0.134418	0.89	0.862	1
LAPTM4B	0.101306	-0.108852	0.256	0.211	1
PAFAH1B3	0.101331	-0.0570816	0.148	0.108	1
TTC21B	0.101359	0.147001	0.524	0.553	1
SLC25A4	0.101459	-0.0555358	0.125	0.089	1
PSMC1	0.101616	-0.101206	0.229	0.187	1
PRRC1	0.101678	-0.0658428	0.418	0.355	1
ENSG00000274874	0.101697	-0.0472214	0.229	0.182	1
PEMT	0.101752	-0.0868678	0.104	0.073	1
CASTOR3	0.101753	0.15167	0.667	0.672	1
KIAA0895	0.101759	-0.0603436	0.193	0.149	1
GRM3	0.101869	-0.0839402	0.703	0.645	1
KHDRBS2	0.10188	-0.240198	0.734	0.74	1
NBN	0.102128	-0.083739	0.27	0.22	1
JUP	0.102184	0.109092	0.164	0.206	1
TTL	0.102221	-0.0768036	0.451	0.388	1
DLGAP2	0.102234	-0.0551161	0.204	0.157	1
SLMAP	0.102409	0.0540617	0.58	0.642	1
PAICS	0.102794	-0.0689633	0.333	0.279	1
FAR1	0.102837	-0.0806686	0.738	0.705	1
MBNL3	0.102942	-0.0490012	0.104	0.07	1
ENSG00000284431	0.103064	0.0697857	0.179	0.222	1
MAML3	0.103206	-0.233528	0.913	0.902	1
SCYL2	0.103387	-0.0730267	0.674	0.599	1
KLF7	0.103514	-0.0352606	0.913	0.851	1
ST8SIA2	0.103725	0.101028	0.809	0.821	1
ZMPSTE24	0.103757	-0.100667	0.193	0.154	1
TANC1	0.103795	-0.0829113	0.141	0.106	1
SWAP70	0.103812	-0.0461362	0.141	0.103	1
LINC00378	0.103897	-0.139785	0.114	0.081	1
ENSG00000253736	0.103916	-0.0326214	0.104	0.07	1
PLEKHM2	0.104031	0.0879687	0.17	0.214	1
KMT5C	0.104031	0.0439368	0.069	0.1	1
SYT1	0.104045	-0.0912815	0.975	0.986	1
CEP41	0.104053	-0.098265	0.177	0.138	1
SLC5A4-AS1	0.104102	0.0893522	0.301	0.352	1
GAS6	0.104223	0.0598907	0.173	0.22	1
LARGE1	0.104226	0.142067	0.854	0.883	1
CLIP4	0.104335	-0.0851895	0.297	0.249	1
HMGCLL1	0.10439	-0.136369	0.258	0.214	1
TPK1	0.104392	-0.107086	0.227	0.182	1
SDC3	0.104457	0.10069	0.237	0.279	1
ENSG00000240057	0.104604	0.0931584	0.175	0.222	1
DUBR	0.10464	0.249628	0.428	0.469	1
ZDHHC14	0.104663	-0.0309029	0.364	0.306	1
KLHL35	0.104687	0.0674195	0.135	0.176	1
ENTPD3-AS1	0.104812	-0.106117	0.21	0.168	1
UROS	0.104869	-0.0725878	0.21	0.165	1
SND1	0.105324	-0.0740277	0.877	0.843	1
SNAI3-AS1	0.105329	0.0453811	0.085	0.119	1
ZNF789	0.105549	-0.0508987	0.225	0.179	1
PPP1R18	0.105599	0.0920236	0.116	0.152	1
GSDME	0.105752	0.177986	0.416	0.447	1
ADNP	0.105792	-0.106342	0.89	0.886	1
MTMR9	0.105813	-0.118419	0.47	0.423	1
RELCH	0.106005	-0.0910534	0.767	0.751	1
VMA21	0.106006	-0.063301	0.193	0.149	1
BTF3L4	0.106082	-0.0595229	0.455	0.396	1
BRPF3	0.1061	0.0979337	0.225	0.271	1
DENND2B	0.106116	-0.106409	0.146	0.108	1
YARS2	0.106225	-0.0857328	0.353	0.304	1
RNF8	0.10633	-0.0775983	0.208	0.165	1
HEATR1	0.106407	0.0872995	0.353	0.401	1
PCDH15	0.10656	-0.10838	0.304	0.249	1
SPRTN	0.106619	-0.0609025	0.189	0.146	1
EIF4EBP1	0.106639	0.0707563	0.075	0.106	1
MT-ND3	0.106735	0.0584903	0.096	0.13	1
CHRDL1	0.106805	-0.0599131	0.131	0.095	1
NAA20	0.10683	-0.0960468	0.198	0.157	1
ZNF615	0.106993	0.0749216	0.11	0.146	1
UBE3C	0.107057	-0.120084	0.792	0.753	1
MVD	0.107074	0.0876441	0.268	0.314	1
SEC13	0.107147	0.039371	0.268	0.322	1
TTBK2	0.107157	-0.0552229	0.622	0.558	1
SURF4	0.107229	-0.0604136	0.191	0.149	1
ENSG00000268533	0.107292	-0.0482183	0.243	0.192	1
NET1	0.107443	-0.0706347	0.127	0.092	1
IPO9-AS1	0.107501	0.0119294	0.642	0.558	1
CD46	0.10752	0.132865	0.692	0.743	1
OXR1	0.107525	-0.146541	0.256	0.214	1
ATG5	0.107555	-0.112148	0.526	0.477	1
ST3GAL3	0.10774	0.0516371	0.239	0.29	1
SLC9A1	0.107759	-0.0766964	0.129	0.095	1
UTP25	0.107764	0.0585085	0.102	0.138	1
KAT5	0.107802	0.0263801	0.087	0.122	1
LRP1B	0.107822	-0.470706	0.703	0.678	1
C1D	0.107867	-0.116686	0.214	0.176	1
RRAGC	0.107893	-0.0335008	0.116	0.081	1
KLHL22	0.107978	-0.103735	0.399	0.341	1
ENSG00000254732	0.107985	0.0578138	0.274	0.333	1
RBFADN	0.108074	0.0543619	0.096	0.13	1
B4GALNT1	0.108099	0.0749876	0.187	0.23	1
TRERF1	0.108301	-0.076798	0.337	0.282	1
NEUROG2-AS1	0.108348	0.0362006	0.191	0.241	1
ADI1	0.108361	-0.0477563	0.102	0.07	1
GPATCH8	0.108442	0.0727316	0.863	0.878	1
TBC1D1	0.108444	-0.127227	0.32	0.274	1
PTCD3	0.1085	0.126626	0.476	0.509	1
POLR1F	0.108513	0.0278833	0.089	0.125	1
RABGEF1	0.108579	-0.111083	0.48	0.428	1
ENSG00000224746	0.108669	-0.0610939	0.198	0.154	1
CHPT1	0.108677	-0.120548	0.36	0.317	1
CYFIP1	0.108794	-0.0881906	0.449	0.39	1
RBM33	0.108829	0.118131	0.902	0.886	1
PALMD	0.10925	-0.141245	0.385	0.336	1
PCAT1	0.109262	-0.0750855	0.206	0.16	1
ENSG00000289503	0.109333	-0.098808	0.179	0.141	1
UNK	0.10956	0.0853822	0.366	0.417	1
ENSG00000267173	0.109678	0.102308	0.193	0.236	1
PHF21A	0.109711	-0.127744	0.911	0.873	1
LINS1	0.109865	-0.112935	0.258	0.217	1
NECTIN1	0.109868	0.0859004	0.193	0.238	1
CCDC146	0.110016	-0.0967083	0.441	0.388	1
ADAMTSL1	0.110022	-0.108972	0.393	0.331	1
RNF157	0.110024	-0.0938482	0.304	0.255	1
ENSG00000234062	0.110068	-0.0542664	0.146	0.108	1
SEC61A2	0.110158	-0.0981285	0.422	0.377	1
GRAMD1A	0.110237	0.133262	0.27	0.309	1
SOGA1	0.110303	0.105898	0.721	0.734	1
NFE2L1	0.110358	0.0622665	0.193	0.238	1
PDE6D	0.110599	0.102613	0.254	0.298	1
NCOA3	0.11072	-0.0728611	0.586	0.537	1
KIF21B	0.110777	0.145455	0.69	0.713	1
EPHA5-AS1	0.110851	-0.0797799	0.237	0.192	1
KIF16B	0.11099	0.151474	0.351	0.393	1
ARHGEF10L	0.111135	0.0835432	0.376	0.428	1
TMEM242	0.111144	-0.0886785	0.204	0.163	1
MEF2C	0.111219	-0.224497	0.439	0.385	1
FAM53C	0.111289	-0.0460419	0.162	0.122	1
HEXD	0.11131	0.045007	0.198	0.244	1
HSF2BP	0.111315	-0.108373	0.143	0.108	1
IRS2	0.111416	-0.100099	0.264	0.217	1
ARID4A	0.111433	-0.113922	0.605	0.558	1
NBPF8	0.111706	0.144572	0.281	0.325	1
HCG18	0.111774	0.103815	0.195	0.236	1
LMBRD1	0.111794	-0.155968	0.466	0.417	1
CTBP1	0.11183	0.0979894	0.308	0.355	1
CDC42SE1	0.111837	-0.121959	0.574	0.52	1
BRWD1	0.112092	-0.0722705	0.954	0.943	1
NAA30	0.112113	-0.0845735	0.218	0.176	1
PSMD4	0.112207	-0.0527626	0.127	0.092	1
RHOBTB1	0.112426	-0.0944374	0.154	0.117	1
DNAAF4	0.112519	-0.0443544	0.102	0.07	1
BICRA	0.112634	0.113626	0.306	0.344	1
USP45	0.112818	-0.127899	0.254	0.209	1
UTP18	0.112854	-0.0564682	0.285	0.233	1
HSP90B1	0.113058	-0.142204	0.615	0.583	1
SHF	0.113181	0.0668626	0.241	0.29	1
UBR5-DT	0.113294	0.050146	0.079	0.111	1
AP3M2	0.113354	-0.0488898	0.27	0.22	1
DICER1-AS1	0.113465	-0.0133735	0.104	0.07	1
TAB3	0.113536	0.123883	0.231	0.271	1
CCNT1	0.113572	-0.109366	0.237	0.201	1
TGFBR1	0.11363	-0.114909	0.464	0.417	1
SLC24A1	0.113701	-0.0369293	0.125	0.089	1
LINC02250	0.113808	-0.0772544	0.252	0.206	1
CSRNP3	0.114074	-0.201737	0.636	0.631	1
KIAA1549	0.114107	0.0877447	0.676	0.724	1
STARD13	0.114129	-0.167036	0.131	0.098	1
LRRTM4	0.114175	-0.168468	0.665	0.618	1
ENSG00000262198	0.114199	-0.24835	0.158	0.122	1
AP3B1	0.114221	0.0726627	0.547	0.604	1
NLRC4	0.114481	-0.0369293	0.119	0.084	1
ENSG00000279278	0.114563	0.0631621	0.102	0.136	1
POLR3C	0.114704	0.113229	0.206	0.244	1
MIR9-3HG	0.114894	0.135662	0.522	0.564	1
RNF19A	0.114943	-0.0827449	0.405	0.35	1
CHRNA4	0.115033	0.0635939	0.158	0.201	1
TMEM38A	0.115119	-0.045725	0.121	0.087	1
TUSC3	0.115205	-0.115512	0.792	0.77	1
ENSG00000288061	0.115224	-0.0394106	0.229	0.182	1
SAMM50	0.115238	-0.0889399	0.258	0.214	1
EFCAB6	0.115433	-0.0261277	0.252	0.198	1
FBXL16	0.115472	0.0430428	0.073	0.103	1
ENSG00000243620	0.115519	-0.483198	0.106	0.076	1
PPP2R3A	0.115549	-0.101121	0.84	0.802	1
USP48	0.115667	0.0626429	0.715	0.724	1
LEF1	0.115673	-0.18689	0.254	0.217	1
PSMA6	0.115783	-0.0547695	0.129	0.095	1
PQBP1	0.115821	-0.0379946	0.108	0.076	1
ADGRV1	0.115961	-0.420387	0.694	0.688	1
CTBP1-DT	0.11609	-0.0639319	0.177	0.136	1
SEL1L3	0.116127	-0.21026	0.551	0.493	1
RANBP9	0.116468	-0.0884092	0.653	0.58	1
LMNA	0.116596	0.131846	0.48	0.512	1
IDUA	0.11661	0.0789674	0.112	0.146	1
KANK1	0.116637	-0.171784	0.193	0.154	1
PRPF4B	0.116662	-0.113353	0.524	0.472	1
RNGTT	0.116933	-0.117864	0.846	0.799	1
FLRT2	0.116938	-0.268535	0.511	0.466	1
EIF3M	0.117144	-0.0812401	0.293	0.249	1
TAOK2	0.117246	0.0961119	0.193	0.233	1
DMXL2	0.117278	0.113529	0.726	0.756	1
KPNB1	0.117569	-0.109158	0.613	0.577	1
CACNA1C	0.117608	-0.0896246	0.871	0.848	1
HECTD4	0.117631	0.0977331	0.977	0.978	1
XRCC6	0.117681	-0.0639856	0.364	0.309	1
CASD1	0.117868	0.0683075	0.268	0.32	1
DNAJC17	0.118049	0.0708958	0.168	0.209	1
MTA1	0.118072	0.0938318	0.297	0.344	1
ENSG00000286787	0.118133	-0.0625746	0.127	0.092	1
NUAK1	0.118145	-0.0718142	0.345	0.295	1
NAA15	0.118286	-0.116195	0.748	0.721	1
ENSG00000283162	0.118388	-0.0841517	0.177	0.138	1
HK3	0.118414	0.135776	0.127	0.16	1
TMEM47	0.118428	-0.105553	0.114	0.084	1
ENSG00000170089	0.118436	0.0663407	0.195	0.238	1
KPNA1	0.118529	-0.101812	0.676	0.604	1
RPS6KA3	0.118663	-0.0444816	0.584	0.52	1
LINC01876	0.11868	-0.158356	0.318	0.268	1
CDYL2	0.118824	-0.0773393	0.112	0.081	1
PPA2	0.118856	-0.0635533	0.432	0.369	1
RILPL1	0.118921	0.0867593	0.243	0.29	1
GUSBP11	0.118949	0.119382	0.277	0.314	1
ENSG00000257759	0.119002	-0.0865266	0.351	0.293	1
PLXND1	0.119015	0.144897	0.337	0.379	1
NOM1	0.119026	-0.100667	0.206	0.168	1
NEUROD6	0.119051	-0.12632	0.568	0.526	1
MEIS1	0.119111	-0.165647	0.378	0.322	1
SETD7	0.119183	-0.0347509	0.482	0.412	1
CRB2	0.119283	0.0672138	0.089	0.122	1
ENSG00000279047	0.119309	-0.0461362	0.173	0.133	1
FAM242A	0.119446	-0.065263	0.181	0.141	1
ST8SIA1	0.119509	-0.0625305	0.462	0.398	1
ENSG00000255467	0.119746	-0.0545704	0.166	0.127	1
TMTC4	0.119831	-0.0803445	0.449	0.388	1
ENSG00000268870	0.119949	-0.0634275	0.133	0.098	1
ENSG00000253194	0.119966	-0.0856651	0.328	0.282	1
BHLHE22	0.119984	-0.0999444	0.21	0.171	1
CAMK2A	0.12003	-0.029967	0.112	0.079	1
CNIH4	0.120169	-0.0666488	0.148	0.111	1
DPY19L2P1	0.120215	-0.0160299	0.2	0.154	1
LAMB4	0.120419	-0.107796	0.139	0.106	1
SH3PXD2A	0.120479	0.120392	0.715	0.748	1
SHQ1	0.120494	0.0722753	0.133	0.171	1
MPHOSPH10	0.120547	-0.0703221	0.277	0.23	1
PRPF19	0.120713	-0.0615956	0.143	0.108	1
TOP1	0.120756	0.0583895	0.815	0.835	1
ENSG00000234185	0.120859	-0.0798809	0.281	0.233	1
ENSG00000271904	0.120871	-0.0564682	0.36	0.295	1
CACNA1A	0.121013	0.136849	0.821	0.824	1
GGA1	0.121067	0.0868572	0.227	0.271	1
AP3D1	0.121069	0.0649894	0.393	0.45	1
WDR73	0.12113	-0.0302926	0.245	0.195	1
KIAA0825	0.121266	-0.095545	0.482	0.417	1
PTPRF	0.1213	-0.0524217	0.42	0.358	1
USP9X	0.121415	-0.0852138	0.865	0.827	1
OSBPL6	0.121628	-0.103011	0.314	0.271	1
RAD23B	0.121792	-0.0437965	0.48	0.407	1
CYP2D7	0.121835	0.0362404	0.077	0.108	1
CFAP92	0.121915	-0.0174828	0.235	0.182	1
XPO7	0.122095	0.0930367	0.647	0.683	1
MLLT1	0.122318	0.0899652	0.252	0.298	1
OCIAD1	0.122331	-0.0895128	0.57	0.509	1
PSMB4	0.122386	-0.0406142	0.116	0.084	1
MTAP	0.12239	0.0882592	0.26	0.306	1
ZFP64	0.122435	0.148656	0.301	0.35	1
CHTOP	0.122664	0.119382	0.254	0.293	1
YIF1A	0.122675	0.0698258	0.104	0.138	1
STMP1	0.12269	-0.0680123	0.204	0.16	1
LINC00685	0.122815	-0.0477563	0.11	0.079	1
GSTA4	0.122816	-0.0888248	0.576	0.531	1
BDNF-AS	0.122887	-0.140233	0.204	0.165	1
SANBR	0.122967	0.137304	0.42	0.466	1
NARS1	0.123047	-0.0666384	0.274	0.228	1
KCTD15	0.123086	0.0945196	0.177	0.214	1
TSPOAP1	0.123196	0.087288	0.189	0.228	1
CLPTM1	0.123251	0.0763544	0.225	0.268	1
ENTPD6	0.123301	0.117482	0.206	0.244	1
SMG5	0.123385	0.0938941	0.252	0.298	1
FH	0.123465	-0.0616839	0.168	0.13	1
AMZ2	0.123473	0.0344928	0.225	0.276	1
ZNF577	0.123566	0.109398	0.351	0.404	1
CACNA1E	0.123571	-0.141009	0.644	0.599	1
SEM1	0.123788	0.154251	0.345	0.382	1
SNX6	0.123819	-0.076135	0.426	0.366	1
COPB2	0.123881	-0.0210023	0.364	0.298	1
HNRNPF	0.12392	-0.0512028	0.11	0.079	1
ABI2	0.123927	-0.107286	0.726	0.683	1
ENSG00000227045	0.124216	0.0546901	0.135	0.173	1
ENSG00000249526	0.124255	0.0413792	0.079	0.111	1
NUDCD2	0.124349	-0.0491853	0.173	0.133	1
ENSG00000259244	0.124428	-0.0780814	0.297	0.249	1
ENSG00000242588	0.124467	0.055363	0.339	0.388	1
IQCJ-SCHIP1	0.124497	-0.16981	0.374	0.331	1
VARS2	0.124672	0.0413792	0.089	0.122	1
NEK3	0.124702	-0.0965245	0.135	0.103	1
NUP153	0.124707	0.0897823	0.536	0.566	1
DCBLD2	0.124708	0.185578	0.407	0.442	1
SUPT6H	0.124717	-0.072644	0.48	0.415	1
TRIT1	0.124797	-0.0619106	0.553	0.477	1
DMAP1	0.125005	0.0801082	0.148	0.184	1
BCKDHB	0.125064	-0.128583	0.437	0.382	1
KIFC3	0.125181	-0.0428172	0.146	0.108	1
SARAF	0.125202	-0.0941064	0.341	0.298	1
YTHDC2	0.12522	-0.100996	0.609	0.553	1
MDN1	0.12522	0.108851	0.586	0.623	1
RUBCN	0.125276	0.0599827	0.295	0.347	1
CAMK2G	0.125396	-0.0964592	0.328	0.282	1
PLEKHA5	0.125506	-0.127993	0.896	0.881	1
NOL4	0.125678	-0.135745	0.844	0.81	1
RRP7A	0.125847	0.0455235	0.091	0.125	1
PDCD11	0.126094	-0.0618214	0.333	0.287	1
ENSG00000267707	0.126221	-0.0228404	0.108	0.076	1
MPIG6B	0.126375	0.096365	0.127	0.163	1
ZNF180	0.126451	0.0690355	0.166	0.206	1
CPEB2	0.126477	0.0609916	0.266	0.32	1
ARL3	0.12659	-0.0784884	0.349	0.295	1
ZNF260	0.126645	-0.0818254	0.268	0.225	1
SIN3B	0.126675	0.108933	0.389	0.428	1
FAM20C	0.126708	0.161836	0.26	0.298	1
PPAT	0.126772	-0.0497318	0.212	0.168	1
WASHC2C	0.126777	-0.0550327	0.304	0.255	1
TMED10	0.126781	-0.0764165	0.191	0.152	1
VAV3	0.126826	-0.223052	0.206	0.171	1
FAM13A-AS1	0.126971	-0.0685291	0.289	0.244	1
PRKCZ	0.127	0.091047	0.281	0.328	1
GALNT14	0.127138	-0.109001	0.22	0.179	1
PANK3	0.127218	-0.0695051	0.759	0.707	1
GTF3C5	0.127311	0.0568402	0.168	0.211	1
IQCK	0.127396	-0.0608853	0.314	0.266	1
ASAP1	0.127535	-0.0956532	0.879	0.837	1
ZBTB34	0.127734	0.0551545	0.102	0.136	1
SLC30A7	0.127761	0.0876728	0.453	0.507	1
DHX40	0.127787	-0.0879645	0.331	0.279	1
C4orf19	0.127892	0.127029	0.177	0.217	1
RAD23A	0.127898	0.0611365	0.129	0.165	1
FAM98A	0.127914	0.0635674	0.156	0.195	1
UBR5	0.127931	-0.06559	0.958	0.959	1
TENM4	0.127996	0.0811313	0.996	0.995	1
ELP4	0.128019	0.140795	0.405	0.461	1
PFKFB3	0.128276	0.0972946	0.374	0.431	1
COL25A1	0.128377	-0.180125	0.164	0.125	1
STX17-DT	0.128455	-0.0659415	0.383	0.333	1
EIF5B	0.128528	-0.0392997	0.657	0.604	1
CLEC2A	0.128594	-0.0319356	0.17	0.13	1
PHYKPL	0.128605	0.0869602	0.401	0.453	1
IDH2	0.128716	-0.0538206	0.21	0.168	1
ZNF507	0.128839	-0.0736974	0.37	0.317	1
SMC1A	0.128852	-0.0750824	0.428	0.369	1
DARS2	0.128886	-0.123958	0.372	0.328	1
KIF5B	0.129012	-0.0814967	0.759	0.699	1
CHMP3	0.129036	-0.0686592	0.173	0.136	1
PPP2R1A	0.129079	0.0847756	0.351	0.404	1
WDR4	0.129153	0.0914594	0.121	0.154	1
RPL31	0.129157	-0.0696976	0.368	0.317	1
PCDH10	0.129246	-0.0284312	0.121	0.087	1
TMEM163	0.129249	0.0937346	0.599	0.634	1
THOC1	0.129266	-0.114486	0.617	0.569	1
MAGI2	0.129304	-0.134019	0.948	0.954	1
VDAC2	0.129355	-0.0570228	0.256	0.209	1
FAM171B	0.129487	-0.110066	0.692	0.659	1
PIGF	0.129552	-0.100689	0.353	0.309	1
TMEM74	0.129662	0.00337101	0.102	0.07	1
RHBDD3	0.129665	-0.019494	0.114	0.081	1
UBE2J2	0.129672	0.0656039	0.139	0.176	1
RNF34	0.129749	-0.115192	0.37	0.322	1
DSCAM	0.129804	-0.223553	0.555	0.515	1
ENSG00000257522	0.129833	-0.0932792	0.129	0.095	1
MARK1	0.129949	0.101429	0.879	0.911	1
HCN1	0.129968	-0.189126	0.127	0.095	1
ITGA9-AS1	0.129997	-0.0732053	0.274	0.23	1
PRCP	0.13	-0.0824449	0.168	0.133	1
RANBP6	0.130022	-0.0652687	0.158	0.122	1
ATP6V0E1	0.130025	-0.071156	0.231	0.19	1
CHD4	0.130088	-0.0857565	0.52	0.458	1
FGGY	0.130101	-0.02796	0.154	0.117	1
RPS25	0.130133	-0.0291409	0.133	0.098	1
ENSG00000272822	0.130163	-0.115355	0.518	0.482	1
LINC01551	0.130193	0.125851	0.827	0.848	1
EIF3K	0.130268	-0.0468106	0.175	0.136	1
POLDIP3	0.130293	0.0368	0.146	0.187	1
ERCC5	0.130364	-0.0674454	0.2	0.16	1
MAGI3	0.130371	-0.125493	0.83	0.832	1
ENSG00000273301	0.130457	-0.0505433	0.1	0.07	1
LARP1	0.13051	0.0887934	0.688	0.713	1
PPFIA1	0.130558	0.10607	0.584	0.64	1
FRG1	0.130559	-0.0369604	0.129	0.095	1
CLPB	0.130595	0.113549	0.289	0.331	1
ITFG2-AS1	0.130738	-0.113646	0.289	0.244	1
SEC24A	0.130826	0.113791	0.32	0.363	1
STIMATE-MUSTN1	0.130933	0.0469299	0.187	0.23	1
TAF1D	0.131127	-0.0704429	0.595	0.537	1
RRAGB	0.131133	-0.0827519	0.291	0.247	1
SEMA3E	0.131172	-0.0600595	0.212	0.168	1
PLGRKT	0.131261	-0.072392	0.235	0.192	1
ACO1	0.131277	-0.0372465	0.31	0.26	1
LIN7A	0.131347	-0.138545	0.572	0.512	1
TMEM72-AS1	0.131507	-0.081131	0.281	0.236	1
MOSPD2	0.131519	-0.101746	0.258	0.217	1
NOS1AP	0.131543	0.202412	0.536	0.577	1
ZDHHC7	0.131567	0.0570814	0.094	0.125	1
TALDO1	0.131664	-0.0603664	0.139	0.106	1
ENSG00000267618	0.131724	-0.0484553	0.426	0.369	1
CHPF2	0.131745	0.0673417	0.077	0.106	1
ENSG00000260261	0.131908	-0.0671598	0.218	0.176	1
DCTN4	0.132	-0.0725374	0.538	0.496	1
TMEM181	0.132169	-0.108764	0.617	0.585	1
GLT1D1	0.132559	-0.0114981	0.137	0.1	1
SLCO5A1-AS1	0.132605	-0.0601533	0.335	0.279	1
LOXL3	0.132689	0.0784407	0.137	0.173	1
ANKMY1	0.132701	0.0451597	0.239	0.293	1
PATJ	0.132809	-0.084081	0.277	0.228	1
MCEE	0.132892	0.0410236	0.091	0.125	1
SPCS3	0.132908	-0.0255459	0.306	0.252	1
ENSG00000286239	0.132913	-0.0488186	0.21	0.171	1
RYR2	0.132966	-0.233852	0.245	0.206	1
TRPC1	0.13301	-0.123425	0.59	0.55	1
SGSM3	0.133013	0.0432406	0.15	0.19	1
ZNF711	0.133054	-0.0771906	0.555	0.504	1
SFXN1	0.133079	-0.051361	0.607	0.55	1
WIZ	0.133124	0.0826699	0.185	0.225	1
OBSL1	0.133295	0.0366412	0.102	0.136	1
CHKB	0.13334	0.0679349	0.212	0.257	1
BIN1	0.133393	0.103406	0.141	0.176	1
LINC00486	0.133427	0.0554348	0.896	0.908	1
PSMD7-DT	0.133486	-0.0838677	0.102	0.073	1
COPG1	0.133501	0.134332	0.16	0.195	1
CYP20A1	0.133788	-0.0970311	0.183	0.146	1
TDG	0.133791	-0.0456134	0.443	0.388	1
ST8SIA4	0.133902	-0.128875	0.364	0.322	1
ENSG00000285669	0.133935	-0.0220522	0.11	0.079	1
LAS1L	0.134119	0.108566	0.335	0.379	1
PRKAR1B	0.13414	-0.0800243	0.243	0.201	1
ZNF536	0.134152	-0.192838	0.8	0.778	1
WSCD2	0.134159	-0.0326214	0.121	0.087	1
EXOC2	0.134175	-0.0930679	0.713	0.683	1
SMPD4BP	0.134303	0.0413792	0.193	0.238	1
MSS51	0.134307	-0.0387662	0.123	0.089	1
RRP8	0.134365	-0.0441808	0.106	0.076	1
ZNF518A	0.134411	-0.0955128	0.64	0.634	1
RPS10-NUDT3	0.134428	-0.110017	0.751	0.751	1
PIK3IP1-DT	0.134708	-0.0309811	0.168	0.13	1
SMG6	0.134743	0.0887794	0.755	0.772	1
ETFRF1	0.134765	-0.0867192	0.241	0.201	1
CDK4	0.134769	0.0404646	0.083	0.114	1
INPP5K	0.134821	0.059134	0.094	0.125	1
ZMIZ1-AS1	0.134927	-0.0945492	0.285	0.247	1
IK	0.134987	-0.0406587	0.333	0.276	1
RPRD1A	0.134991	-0.107071	0.728	0.686	1
PTRH1	0.135157	-0.0486337	0.193	0.152	1
ARV1	0.135299	-0.0603664	0.119	0.087	1
UBE4A	0.135428	0.0877225	0.374	0.417	1
MIR137HG	0.135448	-0.182339	0.266	0.222	1
PDP1	0.135451	-0.0637187	0.185	0.146	1
BCL2L14	0.13551	-0.119806	0.636	0.599	1
CACUL1	0.135608	-0.114386	0.565	0.523	1
ZKSCAN7-AS1	0.13566	-0.0999342	0.74	0.713	1
SQSTM1	0.135664	-0.0775338	0.299	0.252	1
ARMC1	0.135734	-0.0475718	0.291	0.241	1
SAP30BP	0.135746	0.102774	0.262	0.304	1
ZBTB49	0.135802	-0.0403295	0.131	0.098	1
PPP5C	0.135886	-0.0387912	0.324	0.268	1
VCP	0.135975	-0.0640824	0.439	0.379	1
MALT1	0.13601	0.0499273	0.229	0.274	1
CCDC112	0.136114	-0.065919	0.642	0.61	1
ZUP1	0.136479	-0.0709495	0.222	0.182	1
VPS16	0.136484	-0.0529414	0.152	0.117	1
ENSG00000258466	0.136552	-0.0874454	0.17	0.136	1
ZHX1	0.136577	-0.0644001	0.239	0.198	1
ASPH	0.136626	-0.146309	0.707	0.672	1
TSFM	0.136717	0.0632126	0.094	0.125	1
COX10-AS1	0.136754	-0.125982	0.657	0.626	1
NBDY	0.136794	0.0919347	0.503	0.553	1
AIM2	0.136924	-0.104649	0.241	0.198	1
UGDH	0.136974	-0.0603664	0.121	0.089	1
ZFP82	0.137173	-0.0925913	0.358	0.309	1
TRMT61B	0.137228	-0.0868961	0.229	0.19	1
ENSG00000288891	0.137316	-0.0634044	0.792	0.78	1
SLC39A11	0.137391	0.0707482	0.543	0.604	1
LETM2	0.137468	-0.048563	0.106	0.076	1
AGBL5	0.137541	-0.108508	0.212	0.176	1
ENSG00000273828	0.137551	-0.0502924	0.179	0.141	1
OPHN1	0.137579	-0.0941158	0.83	0.78	1
TSHZ2	0.13762	0.264532	0.11	0.144	1
DEAF1	0.137707	0.121404	0.335	0.377	1
PTGES3	0.137825	-0.0608853	0.362	0.304	1
FAM168B	0.138279	-0.0863093	0.453	0.396	1
ENSG00000287097	0.13833	-0.0936829	0.179	0.138	1
ADSL	0.13835	-0.0335206	0.1	0.07	1
ZNF454	0.138449	0.0495377	0.081	0.111	1
CACNB1	0.138557	0.0756315	0.212	0.255	1
ZNFX1	0.138715	-0.116797	0.285	0.247	1
SF3B2	0.138872	-0.0348291	0.489	0.428	1
LNP1	0.13888	-0.0611906	0.102	0.073	1
RTRAF	0.138883	-0.0654751	0.2	0.16	1
UBAP2L	0.139103	-0.115472	0.593	0.545	1
SNTG1	0.139216	0.120648	0.198	0.236	1
AK2	0.139262	0.0518906	0.104	0.138	1
EPS8	0.139411	-0.194601	0.489	0.453	1
ZNF43	0.139542	-0.0999767	0.412	0.355	1
THBS3-AS1	0.139649	0.0541834	0.073	0.1	1
EXD2	0.139746	-0.104829	0.231	0.195	1
STK38L	0.13975	-0.118847	0.493	0.447	1
CDC26	0.139808	0.0687556	0.073	0.1	1
MRPS28	0.139853	-0.0873792	0.356	0.314	1
WDR27	0.139853	0.0754162	0.306	0.352	1
LINC02334	0.139854	-0.107723	0.139	0.106	1
ENSG00000268362	0.139884	0.0883548	0.154	0.187	1
SEMA6D	0.13989	0.115196	0.875	0.921	1
ARID4B	0.140041	-0.0975097	0.975	0.943	1
NAT10	0.140215	0.0869602	0.301	0.347	1
PRKCB	0.140224	-0.120283	0.129	0.098	1
ZNF213-AS1	0.140397	0.0702031	0.129	0.163	1
TMTC3	0.140408	0.0690627	0.245	0.293	1
SMG1P2	0.140477	-0.0530603	0.121	0.089	1
PDGFC	0.140676	-0.294185	0.572	0.566	1
KDELR2	0.14072	-0.0554614	0.166	0.13	1
FAM76B	0.140794	0.0593389	0.2	0.244	1
ERLEC1	0.140841	-0.0514357	0.146	0.111	1
CDH23	0.140964	-0.150785	0.154	0.119	1
PTS	0.140972	-0.0624259	0.304	0.26	1
EPM2A	0.141001	-0.118868	0.424	0.382	1
AGK-DT	0.141012	-0.0741407	0.123	0.092	1
ENSG00000285847	0.14117	-0.0775508	0.262	0.22	1
COP1	0.141382	-0.0824526	0.958	0.911	1
INTS14	0.141402	-0.0531088	0.16	0.125	1
SBK1	0.141635	0.0761882	0.582	0.629	1
SEZ6L2	0.141636	-0.045715	0.308	0.257	1
ZNF674	0.141661	-0.0423366	0.177	0.138	1
ZNF329	0.141694	-0.0447377	0.131	0.098	1
TMEM98	0.14188	-0.071249	0.175	0.138	1
ENSG00000215861	0.142039	-0.0738441	0.114	0.084	1
SRRM1	0.142367	0.0985076	0.624	0.653	1
RNF149	0.142784	-0.0718142	0.395	0.339	1
PVT1	0.142844	-0.0682929	0.387	0.328	1
ZNF407	0.142878	-0.0871288	0.784	0.734	1
TNXB	0.143016	0.0424415	0.098	0.13	1
PODXL2	0.143533	0.0924672	0.358	0.396	1
TLCD5	0.143672	-0.044267	0.102	0.073	1
ZNF28	0.14371	-0.0493613	0.121	0.089	1
NUP88	0.143753	0.100016	0.455	0.491	1
CNKSR2	0.143837	0.0287791	0.8	0.848	1
PIKFYVE	0.143863	0.0878805	0.48	0.52	1
NTNG1	0.143898	-0.115084	0.114	0.084	1
BAALC-AS1	0.143924	-0.0271934	0.185	0.144	1
PHF20L1	0.143989	-0.102854	0.84	0.81	1
AATK	0.144135	0.106912	0.164	0.201	1
ENSG00000284879	0.144485	0.151737	0.42	0.458	1
SLC23A2	0.1445	-0.11303	0.62	0.591	1
DDX52	0.144506	0.0880437	0.308	0.352	1
BIRC2	0.144572	-0.0569411	0.287	0.241	1
CALU	0.144749	-0.10917	0.424	0.382	1
CNOT6	0.144927	-0.0878043	0.663	0.585	1
BCL9	0.144989	0.104275	0.586	0.631	1
FNIP2	0.145079	-0.0952334	0.53	0.477	1
MPHOSPH6	0.145203	0.109761	0.277	0.314	1
ENC1	0.145267	-0.0606099	0.435	0.39	1
MMP16	0.145494	0.0866019	0.936	0.943	1
PTPRG-AS1	0.145566	-0.13893	0.353	0.32	1
SLC15A4	0.145628	0.0756904	0.164	0.203	1
ZNF670-ZNF695	0.145701	-0.0999767	0.26	0.222	1
ENSG00000141979	0.145822	-0.0910079	0.378	0.333	1
OBSCN	0.146217	0.153775	0.453	0.48	1
ZNF826P	0.146259	-0.093163	0.131	0.1	1
RNF150	0.146341	-0.101875	0.682	0.648	1
CCDC14	0.146386	0.128702	0.723	0.724	1
XXYLT1	0.146413	-0.123508	0.422	0.382	1
ABL2	0.146509	-0.117195	0.634	0.596	1
GBE1	0.146561	-0.0165531	0.17	0.133	1
ELL	0.146588	0.0453811	0.143	0.182	1
CAPZA1	0.146594	-0.0713775	0.445	0.393	1
POU2F1	0.146606	-0.0777064	0.917	0.921	1
SMPD3	0.14669	0.141774	0.295	0.328	1
ZNF56P	0.146877	0.0799911	0.351	0.398	1
RAB5A	0.146881	-0.0726797	0.312	0.263	1
NCOR1	0.146901	0.0444536	0.921	0.951	1
RAE1	0.146942	-0.0665688	0.191	0.154	1
WSB1	0.146962	-0.129202	0.89	0.862	1
CDH6	0.147322	-0.121655	0.301	0.252	1
C18orf25	0.14753	-0.0680043	0.389	0.333	1
LIN9	0.147627	-0.0520493	0.193	0.154	1
SGCB	0.147887	-0.0715897	0.378	0.328	1
USP12	0.147902	-0.0867054	0.482	0.425	1
RAB27A	0.14792	0.0356408	0.129	0.165	1
GLUD1	0.148011	-0.0845987	0.347	0.298	1
FIP1L1	0.148101	-0.0557817	0.204	0.165	1
HNRNPAB	0.148147	-0.101244	0.243	0.209	1
ZNF219	0.148153	0.0541465	0.141	0.179	1
ATAT1	0.148283	0.101779	0.516	0.556	1
KTN1	0.148324	-0.076744	0.707	0.661	1
RNF144A	0.148481	0.0775615	0.719	0.759	1
SREK1	0.148625	-0.0947247	0.688	0.648	1
ENSG00000249773	0.148801	0.0510069	0.295	0.341	1
SEC14L1	0.14894	-0.0705977	0.358	0.309	1
OPA1	0.148941	-0.101926	0.692	0.65	1
KREMEN1	0.148988	-0.0545362	0.164	0.127	1
PPP1R11	0.149179	-0.0433478	0.108	0.079	1
SENP3-EIF4A1	0.149247	0.046234	0.106	0.138	1
CEP76	0.149394	-0.0477812	0.181	0.144	1
MYO19	0.149486	-0.0818326	0.428	0.379	1
TENT4A	0.149653	0.113727	0.412	0.447	1
NCOA6	0.149717	0.103994	0.759	0.81	1
ENSG00000287122	0.149721	0.127159	0.395	0.423	1
TERF1	0.14975	-0.0711445	0.397	0.352	1
ENSG00000264015	0.149956	-0.0630964	0.139	0.106	1
TTC27	0.149978	0.0857313	0.274	0.314	1
ATCAY	0.150027	-0.0675196	0.588	0.542	1
TCERG1	0.150215	-0.0697371	0.884	0.864	1
ABHD18	0.150246	-0.0730357	0.472	0.425	1
CDC14B	0.150259	-0.111039	0.41	0.366	1
TBRG1	0.150274	-0.0479345	0.304	0.26	1
NEK1	0.150373	0.098149	0.582	0.618	1
ZNF696	0.150436	0.0678029	0.102	0.133	1
WDR74	0.150471	-0.0481067	0.133	0.1	1
ENSG00000287069	0.150647	0.0498407	0.15	0.187	1
ZNF322	0.150678	-0.0544173	0.148	0.114	1
REV1	0.150721	-0.104315	0.597	0.561	1
ENSG00000255410	0.15074	0.0711726	0.233	0.276	1
TPM4	0.150796	-0.0998906	0.322	0.282	1
TUB	0.150858	-0.0881165	0.222	0.184	1
REEP1	0.151026	-0.11549	0.617	0.569	1
DNAJB6	0.151043	-0.0555515	0.493	0.444	1
RAB3D	0.151066	-0.0574045	0.11	0.081	1
SORT1	0.151093	0.0162882	0.503	0.428	1
LIAS	0.151169	-0.0415879	0.102	0.073	1
HELQ	0.151268	-0.063301	0.166	0.13	1
STK24	0.151322	-0.111246	0.362	0.325	1
STRN3	0.151488	-0.0866707	0.871	0.835	1
ENSG00000284052	0.151585	-0.0436667	0.318	0.266	1
CTCF	0.151588	-0.0558018	0.52	0.477	1
FBXO33	0.151738	-0.106969	0.291	0.255	1
SLC25A25	0.15183	0.0435408	0.148	0.187	1
PTMS	0.151988	-0.110767	0.356	0.317	1
ENSG00000224738	0.152007	0.0347435	0.077	0.106	1
USP54	0.152159	-0.0866271	0.314	0.268	1
ENSG00000244932	0.152193	0.0531765	0.121	0.154	1
ASIC2	0.152296	0.0968653	0.102	0.133	1
LDOC1	0.152337	-0.0237759	0.108	0.079	1
OXSR1	0.152355	-0.10272	0.528	0.504	1
THBS3	0.152421	0.0767898	0.114	0.146	1
CCDC88A	0.152602	-0.0666051	0.915	0.894	1
MLEC	0.15288	-0.0555582	0.225	0.184	1
CC2D1B	0.15302	0.019846	0.17	0.214	1
LEMD1	0.153113	-0.110754	0.37	0.32	1
ARHGEF26	0.153183	-0.0683051	0.356	0.301	1
ZC2HC1A	0.15329	-0.0971417	0.407	0.371	1
DOCK4	0.153421	0.085094	0.929	0.957	1
PTAR1	0.153564	-0.107796	0.414	0.369	1
EGLN1	0.153574	-0.0762236	0.326	0.282	1
ATP6V1G1	0.153624	-0.0797141	0.2	0.165	1
C11orf49	0.153865	-0.0738762	0.852	0.832	1
LINC01917	0.153897	-0.0586166	0.245	0.203	1
SPHKAP	0.153908	-0.165403	0.312	0.268	1
ENSG00000272578	0.154025	0.0591711	0.139	0.173	1
ELAVL4	0.154031	-0.094094	0.705	0.656	1
WRAP73	0.154251	0.0611424	0.116	0.149	1
RGP1	0.154323	0.0272011	0.121	0.157	1
LINC01102	0.154495	0.04444	0.089	0.119	1
NUP98	0.154849	0.059134	0.57	0.645	1
MFF	0.154932	-0.100301	0.451	0.412	1
MACROD2	0.155075	-0.0628118	0.869	0.805	1
HSD17B4	0.155106	-0.0363541	0.378	0.32	1
DAZAP2	0.15528	-0.0846384	0.168	0.136	1
KANSL3	0.155372	-0.0806043	0.416	0.374	1
SETX	0.155409	-0.0501415	0.599	0.542	1
KDM6A	0.155649	-0.145565	0.796	0.786	1
ENSG00000279838	0.155656	-0.0450051	0.11	0.081	1
DUS3L	0.15566	0.0347435	0.073	0.1	1
RUNDC3A	0.155668	0.0642079	0.156	0.192	1
GNPDA2	0.155748	-0.100227	0.505	0.472	1
YJU2B	0.155819	0.0660834	0.158	0.195	1
CCDC173	0.155831	-0.0510671	0.116	0.087	1
CHD7	0.155925	0.165195	0.794	0.791	1
CHD8	0.156044	0.0772467	0.709	0.724	1
MMUT	0.156067	-0.0694582	0.168	0.136	1
ENSG00000250166	0.156388	-0.0721012	0.682	0.634	1
ZNF667-AS1	0.156598	-0.0561899	0.141	0.108	1
ZNF710	0.156682	0.0508851	0.295	0.347	1
ENSG00000272180	0.156751	-0.098265	0.131	0.1	1
PANX1	0.156782	-0.0912815	0.281	0.238	1
PTPN21	0.156848	-0.00914063	0.312	0.257	1
WASL	0.157305	-0.115163	0.578	0.537	1
GTF2IP12	0.157326	0.0476459	0.091	0.122	1
ABCF1	0.157395	0.0570629	0.322	0.377	1
SCARB2	0.157438	-0.138046	0.534	0.515	1
UBE2J1	0.157511	-0.0213314	0.202	0.16	1
CRYZL1	0.157602	0.0539153	0.116	0.149	1
TULP4	0.157648	-0.109719	0.929	0.916	1
NUDC	0.157667	-0.0397694	0.21	0.168	1
HACD4	0.157674	-0.0878412	0.26	0.22	1
PLCH2	0.157704	0.0362404	0.077	0.106	1
CCNO-DT	0.157765	0.0574792	0.206	0.247	1
FEZF2	0.15781	0.0494577	0.129	0.163	1
PCDHGA4	0.15799	-0.0775688	0.272	0.228	1
KIF1C	0.158032	0.0805722	0.094	0.122	1
SPINK8	0.158032	0.095318	0.083	0.111	1
BCCIP	0.15809	-0.0538156	0.249	0.206	1
MMD	0.158299	-0.060568	0.125	0.095	1
ADNP2	0.158344	-0.0572071	0.466	0.407	1
LUC7L2	0.158376	-0.0740904	0.676	0.65	1
FAM162A	0.158404	-0.0880052	0.141	0.111	1
PPP3CC	0.158549	-0.0637375	0.299	0.252	1
ENSG00000273154	0.158573	0.0448101	0.102	0.133	1
MADD	0.158644	0.0814621	0.339	0.377	1
SLX4	0.1587	0.0734658	0.15	0.184	1
ARHGEF33	0.158709	0.0638866	0.085	0.114	1
SEL1L	0.15878	-0.0671453	0.474	0.425	1
MCM6	0.158781	-0.064367	0.139	0.106	1
XPOT	0.159057	-0.0608853	0.351	0.304	1
ENSG00000286863	0.159129	-0.129932	0.277	0.23	1
LINC00621	0.15916	-0.0748986	0.198	0.16	1
SLC9B1	0.159414	-0.0557874	0.121	0.089	1
RAPGEFL1	0.15947	0.0778662	0.137	0.171	1
SETD1A	0.159677	0.0635413	0.17	0.209	1
ZMAT4	0.159692	-0.0453127	0.146	0.111	1
NDUFAF2	0.159863	0.0477651	0.503	0.556	1
ZHX2	0.159997	0.164563	0.383	0.412	1
XPNPEP1	0.160052	-0.0578113	0.17	0.136	1
NCOA2	0.160305	-0.0789227	0.931	0.911	1
SLC25A44	0.160412	-0.0369919	0.127	0.095	1
SHROOM3-AS1	0.16046	0.0862148	0.079	0.106	1
ARIH1	0.1605	-0.0879586	0.95	0.949	1
SLC8A1	0.160583	-0.239852	0.8	0.786	1
VPS29	0.16064	0.0506124	0.216	0.257	1
SPTLC2	0.16071	-0.114503	0.304	0.266	1
PCDHGA2	0.160722	-0.0460223	0.308	0.257	1
ZNF624	0.160815	-0.0559539	0.137	0.106	1
RBM19	0.16089	0.10012	0.36	0.398	1
CASP8AP2	0.160917	-0.079164	0.43	0.382	1
RGS7BP	0.16121	-0.138775	0.312	0.274	1
UBXN7	0.161467	-0.06559	0.561	0.518	1
TMEM50B	0.161491	-0.0308988	0.152	0.117	1
VPS45	0.161823	0.103831	0.561	0.599	1
RPS21	0.161881	-0.0574045	0.112	0.084	1
SSR3	0.161982	-0.0850595	0.179	0.144	1
COPE	0.162023	0.0611671	0.096	0.125	1
RAB31	0.162047	-0.106876	0.127	0.098	1
GIT2	0.162087	0.067162	0.26	0.304	1
SIAH3	0.162167	-0.102588	0.208	0.171	1
ROCK1	0.162317	0.095568	0.85	0.854	1
GNA11	0.162329	-0.0627235	0.139	0.108	1
ZNF605	0.162384	-0.0577879	0.146	0.114	1
GARNL3	0.162385	-0.0544336	0.574	0.509	1
NSD1	0.162485	0.099559	0.455	0.504	1
USP10	0.162546	-0.0771753	0.626	0.572	1
ADCY1	0.162578	-0.0957752	0.495	0.434	1
BCR	0.162607	0.105269	0.486	0.507	1
LINC00632	0.162693	-0.145082	0.763	0.764	1
NOP14	0.162824	-0.0165735	0.214	0.171	1
ENSG00000269755	0.163253	0.0567456	0.135	0.168	1
SAP130	0.163395	0.127102	0.422	0.461	1
RPS15	0.163522	-0.0622251	0.119	0.089	1
PATL1	0.163738	0.0407247	0.148	0.184	1
PTPRG	0.164143	-0.0932896	0.958	0.959	1
KIAA0408	0.164164	-0.113961	0.547	0.515	1
ODAD4	0.164228	-0.0412655	0.129	0.098	1
SLC16A1-AS1	0.164352	-0.0843451	0.36	0.312	1
HMGCR	0.164482	-0.0946676	0.524	0.472	1
TMEM169	0.1645	-0.0921722	0.179	0.146	1
TNPO2	0.164593	0.084364	0.412	0.447	1
ICA1L	0.164702	-0.0744911	0.597	0.539	1
UTP4	0.164853	0.0567035	0.252	0.295	1
NOMO2	0.164899	-0.0712243	0.41	0.36	1
UXS1	0.165045	0.113893	0.499	0.515	1
COQ9	0.165137	-0.0601677	0.125	0.095	1
TMEM39B	0.165635	0.100134	0.254	0.29	1
HIF1A	0.165642	-0.104659	0.439	0.404	1
DELE1	0.165699	0.0748931	0.146	0.179	1
ANKRD33B	0.165734	-0.151188	0.312	0.276	1
TMEM63C	0.165734	0.0685403	0.254	0.295	1
ACOX1	0.165846	-0.0408419	0.331	0.282	1
APTX	0.165875	-0.081531	0.437	0.385	1
FOXN3	0.16594	-0.0725649	0.873	0.821	1
KCNK15-AS1	0.165967	-0.0335139	0.104	0.076	1
ENSG00000232825	0.165981	-0.0926688	0.195	0.157	1
KCNH8	0.165988	0.0910943	0.52	0.572	1
METTL9	0.166106	-0.0785173	0.447	0.398	1
NR2F2	0.166112	-0.0830298	0.175	0.141	1
TTC39C	0.166425	0.0381825	0.416	0.474	1
UBE2E3	0.166435	-0.103352	0.748	0.705	1
PCNT	0.166453	0.149087	0.536	0.556	1
TMEM68	0.166565	-0.039005	0.191	0.152	1
ENSG00000261474	0.166606	-0.035271	0.116	0.087	1
NTPCR	0.166752	-0.0539599	0.206	0.168	1
ZMAT5	0.166848	-0.0211958	0.112	0.081	1
DNASE1	0.166878	0.0742001	0.345	0.39	1
PCDH11X	0.16707	-0.0526835	0.426	0.504	1
MSC-AS1	0.167119	0.0107581	0.075	0.103	1
PKD2	0.167187	0.0552736	0.576	0.621	1
ENSG00000268163	0.167197	0.0578105	0.387	0.439	1
TCEAL3	0.167278	-0.0498994	0.137	0.106	1
DIDO1	0.167314	0.101162	0.707	0.705	1
TRAF6	0.167548	-0.0727417	0.222	0.184	1
SHOC1	0.167599	0.0905368	0.362	0.407	1
LINC01881	0.167758	-0.121555	0.31	0.279	1
COL18A1	0.167774	0.0738082	0.116	0.149	1
LIG3	0.168059	-0.0763428	0.42	0.374	1
MAML1	0.168078	0.0971859	0.395	0.431	1
FAM216A	0.168119	-0.0465211	0.162	0.127	1
ALG13	0.168211	-0.0367026	0.468	0.417	1
USP3-AS1	0.168232	0.0805257	0.268	0.306	1
ENSG00000258344	0.168255	-0.0497573	0.337	0.29	1
PHAF1	0.1683	-0.0387606	0.227	0.184	1
IPO11	0.168553	-0.0971201	0.378	0.339	1
NNT	0.168573	-0.0515972	0.696	0.656	1
SOX1-OT	0.168635	-0.0911329	0.168	0.136	1
SLC35A1	0.168727	0.0543142	0.283	0.325	1
SCCPDH	0.168881	-0.0621127	0.216	0.179	1
NR2F1	0.168945	-0.142094	0.212	0.182	1
TRIM16	0.168967	-0.0167939	0.299	0.255	1
TBC1D8	0.169134	-0.0268158	0.538	0.474	1
CHRNE	0.169295	0.0553447	0.129	0.163	1
ETV6	0.169319	0.124053	0.435	0.488	1
ARHGEF17	0.169325	-0.0351954	0.129	0.098	1
CDO1	0.169331	-0.066204	0.133	0.103	1
APC	0.169405	-0.0786131	0.871	0.867	1
MGC32805	0.169411	0.106653	0.131	0.163	1
NECAP1	0.16948	0.0356999	0.119	0.152	1
DMXL1	0.169501	0.111077	0.684	0.724	1
GKAP1	0.169788	-0.087627	0.154	0.122	1
TMSB15B-AS1	0.169822	0.0791694	0.252	0.293	1
ACTR3B	0.169836	-0.135191	0.449	0.423	1
NSRP1	0.169841	-0.0779248	0.507	0.463	1
ENSG00000269749	0.169915	-0.0654751	0.189	0.154	1
RHBDD1	0.169946	-0.122094	0.356	0.312	1
ENSG00000223598	0.169973	0.00256801	0.079	0.108	1
WSB2	0.170004	-0.0473153	0.222	0.182	1
STK17B	0.170025	0.126541	0.139	0.171	1
NIPSNAP1	0.170027	-0.0518675	0.266	0.228	1
MRNIP	0.170135	0.0867507	0.237	0.271	1
DTYMK	0.17018	-0.0904796	0.204	0.171	1
SH3BGRL2	0.17042	-0.109243	0.262	0.228	1
AHNAK2	0.17051	-0.0413916	0.116	0.087	1
POLE2	0.170579	0.00265807	0.16	0.122	1
LIMK1	0.170653	-0.0529701	0.183	0.146	1
SDR39U1	0.17068	0.0515634	0.081	0.108	1
NPIPB3	0.170725	0.115691	0.462	0.507	1
SMAD1	0.170884	-0.0108171	0.353	0.298	1
UGDH-AS1	0.170913	-0.0603881	0.245	0.206	1
TMEM116	0.171007	-0.0600407	0.181	0.146	1
FZD6	0.171103	0.0966127	0.129	0.16	1
TRAPPC2	0.171211	-0.0764377	0.21	0.173	1
INTS2	0.171305	0.0759891	0.231	0.271	1
TMEM91	0.171374	0.0481161	0.094	0.122	1
DNAJB13	0.171385	0.07732	0.318	0.358	1
CHD1L	0.171649	0.0651819	0.094	0.122	1
MPP7	0.171665	-0.128047	0.173	0.141	1
RUSC1	0.172037	0.0591711	0.121	0.152	1
SPRED2	0.172213	-0.138709	0.503	0.466	1
SLC33A1	0.172371	0.0229246	0.087	0.117	1
NEMP1	0.17244	0.0386699	0.085	0.114	1
KPNA4	0.172495	-0.096602	0.636	0.607	1
STAG3L5P	0.172644	-0.0615524	0.287	0.247	1
CLEC2D	0.172795	-0.0478882	0.137	0.106	1
ENSG00000232855	0.17281	0.0500336	0.085	0.114	1
EEF1AKMT1	0.172899	0.0381517	0.083	0.111	1
TMEM62	0.173179	-0.051358	0.252	0.211	1
DERA	0.173237	-0.0961672	0.222	0.184	1
TRMT1L	0.173323	-0.0635817	0.225	0.187	1
GDI2	0.173497	-0.101608	0.532	0.491	1
ENSG00000286098	0.173638	-0.0972866	0.252	0.217	1
PEX6	0.17371	0.0564298	0.091	0.119	1
RNF141	0.173943	-0.0688564	0.108	0.081	1
ZNF512B	0.174111	0.0587473	0.214	0.257	1
MED23	0.174197	0.0815245	0.435	0.469	1
SV2A	0.174262	-0.0430812	0.264	0.22	1
SH2B2	0.174339	0.106113	0.154	0.184	1
MMP15	0.174477	0.0852839	0.121	0.149	1
HTATSF1	0.174498	-0.0631881	0.243	0.206	1
ARNT2	0.174549	0.0934199	0.541	0.585	1
ETAA1	0.174962	-0.0596373	0.121	0.092	1
ENSG00000271793	0.175251	-0.0614187	0.933	0.902	1
INTS4	0.175268	-0.0943372	0.351	0.309	1
MAP3K3	0.175337	-0.0634179	0.324	0.282	1
PTPRN2	0.175434	0.115827	0.948	0.921	1
TNKS1BP1	0.175826	0.0370084	0.131	0.165	1
ZNF746	0.175841	0.0756904	0.177	0.211	1
CHST8	0.175847	-0.0778232	0.179	0.144	1
CDHR2	0.175934	0.0537933	0.175	0.211	1
SETBP1-DT	0.176009	-0.0624411	0.121	0.092	1
CDK9	0.176023	0.0120476	0.077	0.106	1
SLC3A1	0.17606	-0.0749964	0.306	0.268	1
SMIM8	0.176154	-0.0879912	0.605	0.564	1
SSH2	0.176187	-0.112023	0.927	0.927	1
TECPR2	0.176252	-0.0409162	0.387	0.339	1
NPAS2	0.176321	-0.0534399	0.249	0.206	1
NAA60	0.176357	0.0422727	0.094	0.122	1
TOM1L2	0.17647	0.120797	0.543	0.569	1
CNTN1	0.176507	-0.0685349	0.432	0.377	1
RWDD1	0.176573	-0.0770155	0.277	0.238	1
PWRN4	0.176729	-0.127844	0.162	0.13	1
CACNG5	0.176766	0.133737	0.112	0.141	1
ZBED4	0.176823	0.0918522	0.501	0.539	1
FOXG1-AS1	0.176852	-0.0519867	0.453	0.401	1
LINC02133	0.176865	-0.0713019	0.1	0.073	1
DHRS12	0.176958	0.0115784	0.073	0.1	1
LPCAT3	0.177013	0.060488	0.177	0.214	1
PCAT7	0.17702	-0.0404409	0.131	0.1	1
MEF2C-AS2	0.177228	-0.175037	0.322	0.287	1
TYW1	0.177558	-0.112009	0.545	0.504	1
PRKAR2B-AS1	0.177672	-0.0335139	0.112	0.084	1
HSPA4L	0.177998	-0.0702855	0.351	0.304	1
DDX39A	0.177998	0.0487165	0.077	0.103	1
IFT88	0.178054	-0.104175	0.457	0.423	1
ENSG00000267565	0.178113	0.0368582	0.129	0.163	1
ENSG00000258892	0.17821	0.0697592	0.247	0.293	1
LINC01278	0.178234	0.115254	0.655	0.642	1
RTTN	0.178234	0.0756315	0.422	0.469	1
CCDC18	0.178248	-0.0312201	0.245	0.201	1
TMEM50A	0.178285	-0.0698728	0.289	0.249	1
PIN1	0.178343	0.0689419	0.129	0.16	1
TTC1	0.178363	-0.0498581	0.424	0.374	1
UBE2Q2	0.178537	-0.0759203	0.41	0.369	1
EEF2K	0.178667	-0.0724508	0.314	0.271	1
FAM102B	0.178695	-0.0808679	0.324	0.285	1
ZNF432	0.178715	0.108383	0.505	0.539	1
ATP5F1B	0.178875	-0.0675976	0.274	0.236	1
MIR222HG	0.178953	-0.0856955	0.195	0.157	1
NWD2	0.179041	0.142043	0.089	0.117	1
TBC1D4	0.179151	-0.115309	0.264	0.228	1
KATNAL1	0.179269	-0.0868459	0.509	0.477	1
ZNF618	0.179332	-0.0473179	0.584	0.523	1
CTNNAL1	0.179389	0.0777071	0.133	0.165	1
OTUD4	0.179411	0.0735886	0.445	0.491	1
CEP44	0.179448	-0.044641	0.283	0.238	1
TCP1	0.17946	-0.0381596	0.399	0.352	1
GRIP1	0.179493	-0.041835	0.988	0.978	1
SNAP25	0.179535	0.0368582	0.393	0.439	1
TSGA10	0.179578	-0.0143943	0.187	0.149	1
TEFM	0.179622	-0.0559539	0.133	0.103	1
EIF4ENIF1	0.179659	-0.0816101	0.241	0.206	1
LRP3	0.179826	0.0618433	0.091	0.119	1
URGCP-MRPS24	0.180091	0.0468745	0.137	0.171	1
PPM1K	0.180096	-0.0721498	0.297	0.252	1
TNPO1	0.180236	-0.112626	0.936	0.919	1
GDPD5	0.180433	0.0611484	0.108	0.138	1
FAM104A	0.180479	-0.0340928	0.27	0.228	1
SVOP	0.180523	-0.0669275	0.349	0.301	1
ACP1	0.180529	-0.0519192	0.158	0.125	1
RIC1	0.180647	-0.0307294	0.522	0.461	1
ZNF141	0.180691	0.0783057	0.283	0.325	1
TMEM104	0.180722	0.0654287	0.168	0.203	1
ZNF496	0.180757	-0.0478589	0.297	0.255	1
UBQLN2	0.180789	-0.0485444	0.168	0.136	1
BRAP	0.180901	-0.0562165	0.231	0.192	1
SCAF11	0.180908	-0.0871785	0.489	0.434	1
EFNB2	0.180971	-0.193378	0.736	0.748	1
PNKP	0.181176	0.0681012	0.15	0.182	1
LINC01618	0.181228	-0.0484992	0.252	0.211	1
DHRSX	0.18127	0.0677489	0.715	0.751	1
TTC28	0.181277	-0.0784195	0.998	1	1
PTCD2	0.181458	-0.031794	0.166	0.13	1
DDB2	0.181534	-0.063047	0.15	0.119	1
NIPSNAP2	0.181726	-0.0582863	0.412	0.366	1
ZNF207	0.18176	0.102473	0.713	0.732	1
MGLL	0.18178	-0.0928084	0.36	0.314	1
FBXO7	0.181785	-0.0716742	0.277	0.241	1
ANP32B	0.181907	-0.061886	0.156	0.125	1
PPM1N	0.181953	0.0325768	0.119	0.152	1
STAMBP	0.182302	-0.0630419	0.254	0.214	1
HNRNPD-DT	0.182473	-0.0335139	0.106	0.079	1
DNAJC6	0.182717	-0.124072	0.422	0.385	1
ZNF160	0.182754	-0.0217719	0.453	0.388	1
DDX46	0.182758	-0.0860439	0.609	0.572	1
USP34	0.182832	0.0785547	0.969	0.978	1
ELP6	0.182841	-0.060568	0.123	0.095	1
MSRA	0.182849	-0.165125	0.584	0.553	1
C3orf38	0.182871	-0.057658	0.195	0.16	1
CAPN1	0.182874	-0.0366412	0.191	0.154	1
SLC39A14	0.183047	-0.0471124	0.141	0.111	1
PDHB	0.183134	0.0617942	0.125	0.154	1
SAFB2	0.183158	-0.0653142	0.547	0.496	1
TBCA	0.183194	-0.0528843	0.516	0.463	1
CLUAP1	0.183393	-0.0500704	0.204	0.168	1
ZNRF2	0.183515	-0.111746	0.322	0.285	1
GNPAT	0.183522	0.0550726	0.312	0.36	1
CAP1	0.183524	0.0995203	0.216	0.252	1
ST6GALNAC3	0.183628	-0.138707	0.873	0.843	1
OSBP	0.183721	-0.0541011	0.227	0.19	1
SUSD6	0.183932	0.101234	0.345	0.374	1
DEGS1	0.183992	-0.0343712	0.119	0.089	1
ENSG00000231918	0.184061	0.0055979	0.148	0.114	1
SH2B3	0.184074	0.0616289	0.212	0.255	1
ENSG00000249258	0.184283	-0.0370894	0.1	0.073	1
EEF1E1-BLOC1S5	0.184326	0.0270133	0.104	0.136	1
PHYHIPL	0.184414	-0.131257	0.543	0.501	1
MRPS18A	0.18442	0.0452359	0.077	0.103	1
ENSG00000255557	0.184503	-0.0393161	0.133	0.103	1
SDHAF3	0.184637	-0.0524734	0.121	0.092	1
EDEM3	0.184705	-0.067797	0.443	0.39	1
RFFL	0.184706	-0.0890228	0.368	0.328	1
CADPS	0.184931	-0.0958302	0.9	0.881	1
ST20-MTHFS	0.184934	-0.0574297	0.15	0.119	1
ATP6V0E2	0.185183	-0.0272282	0.227	0.187	1
STK10	0.18539	-0.0464997	0.364	0.317	1
BMERB1	0.185423	0.069384	0.782	0.832	1
CEP43	0.185497	0.0359333	0.243	0.285	1
ABCA5	0.185635	-0.0850595	0.152	0.119	1
TBL1Y	0.185794	-0.108018	0.162	0.13	1
ENSG00000230551	0.185827	-0.0428172	0.146	0.114	1
GCFC2	0.18598	0.0201491	0.274	0.322	1
CMC1	0.186065	-0.112949	0.374	0.336	1
ZGPAT	0.186152	0.04321	0.089	0.117	1
DRAXIN	0.186167	-0.062901	0.514	0.466	1
PLCB1	0.186282	-0.134018	0.963	0.949	1
UPF2	0.186454	-0.0374872	0.464	0.423	1
PRKAR2B	0.186536	-0.0429846	0.63	0.556	1
BAP1	0.186684	0.0452423	0.108	0.138	1
COX7A2	0.186707	-0.0478882	0.148	0.117	1
JKAMP	0.186746	-0.0274597	0.15	0.117	1
RAB22A	0.186874	-0.0982494	0.414	0.371	1
GANC	0.187035	-0.0979414	0.183	0.152	1
CYBC1	0.187049	0.0544191	0.102	0.13	1
ITPA	0.1871	0.0618433	0.087	0.114	1
JARID2	0.187284	-0.167542	0.775	0.802	1
C12orf29	0.187321	-0.0555358	0.116	0.089	1
NCKAP1	0.187411	-0.0664626	0.886	0.84	1
RAB5C	0.187413	0.0455235	0.089	0.117	1
JADE1	0.187752	-0.0624985	0.202	0.165	1
ENSG00000244055	0.18777	-0.0535421	0.177	0.144	1
PPP2R5C	0.187784	-0.0776358	0.728	0.737	1
MCFD2	0.187942	0.0276233	0.129	0.163	1
ENSG00000258782	0.187972	-0.041083	0.158	0.125	1
SPAG7	0.188032	-0.0326214	0.106	0.079	1
ING1	0.188111	-0.0405556	0.114	0.087	1
ACYP2	0.188166	-0.126876	0.653	0.629	1
NPRL3	0.188193	-0.0222795	0.314	0.266	1
EML6	0.188274	0.108804	0.316	0.352	1
QTRT2	0.188319	0.069335	0.137	0.168	1
SENP5	0.18835	-0.109006	0.667	0.623	1
MRAP	0.188391	-0.044096	0.102	0.076	1
BORCS5	0.188404	-0.103011	0.331	0.295	1
IER5	0.188486	-0.0211958	0.119	0.089	1
ADGRB2	0.188542	0.134489	0.287	0.312	1
ANKS6	0.188579	-0.0542046	0.227	0.187	1
PSMD12	0.188647	-0.0726797	0.306	0.266	1
ENSG00000270249	0.188703	-0.112661	0.358	0.314	1
CLCN2	0.188797	0.0670907	0.1	0.127	1
HMGA1	0.188816	-0.05338	0.129	0.1	1
EEF1D	0.188983	0.0941933	0.214	0.247	1
POLR3H	0.189013	0.0567129	0.143	0.179	1
RCCD1	0.18903	0.0354936	0.077	0.103	1
CCDC126	0.189036	-0.0860874	0.252	0.217	1
CHMP5	0.18924	-0.0485444	0.162	0.13	1
TIMM44	0.18924	0.0494797	0.181	0.217	1
PARL	0.189246	-0.0385918	0.16	0.127	1
ENSG00000284779	0.189347	-0.0802744	0.112	0.087	1
DMD	0.189387	-0.176635	0.877	0.913	1
TLK2	0.189397	-0.057998	0.705	0.642	1
AGGF1	0.189482	-0.0604882	0.158	0.127	1
ARHGAP12	0.189548	-0.0996324	0.528	0.485	1
KCMF1	0.189604	-0.0853919	0.572	0.526	1
RABGGTB	0.189625	-0.0437686	0.133	0.103	1
COX10	0.189649	0.140658	0.435	0.477	1
CDK2AP1	0.189758	-0.072335	0.137	0.108	1
ATF6	0.190016	-0.0960074	0.644	0.618	1
CA5BP1	0.190026	0.0319188	0.131	0.165	1
CEP162	0.19004	0.135501	0.495	0.523	1
PRKAA2	0.19011	-0.0977741	0.335	0.293	1
RTF2	0.19011	-0.0539599	0.206	0.171	1
RPP14	0.19014	-0.0560936	0.179	0.144	1
ORC4	0.190434	-0.0505959	0.73	0.702	1
TSPAN4	0.190484	0.0245225	0.077	0.103	1
ZBTB6	0.190531	-0.0388114	0.114	0.087	1
POC5	0.190536	-0.0436897	0.146	0.114	1
ENSG00000288849	0.19061	-0.0443168	0.158	0.125	1
TMEM59	0.190627	-0.0495172	0.412	0.358	1
COG7	0.190643	0.0460529	0.264	0.309	1
FBXO22	0.190701	-0.0734091	0.412	0.366	1
FGD1	0.190925	0.0520098	0.237	0.279	1
ABR	0.190981	0.0956818	0.532	0.553	1
PTK7	0.190995	0.0836858	0.376	0.415	1
GAL3ST4	0.191038	0.130484	0.316	0.341	1
BIVM	0.191047	-0.0573363	0.254	0.214	1
TBC1D5	0.191121	-0.139518	0.954	0.959	1
ENSG00000206028	0.191179	-0.0413281	0.133	0.103	1
CAVIN4	0.191181	-0.056257	0.347	0.304	1
MIRLET7A1HG	0.191513	0.044975	0.133	0.165	1
TIAM1	0.191582	-0.0741195	0.628	0.577	1
ENSG00000250075	0.19181	-0.0507787	0.198	0.16	1
FEZ2	0.191812	-0.0492604	0.418	0.371	1
FOXO6	0.191855	-0.0584895	0.212	0.176	1
TRAF3IP2	0.191937	0.0474318	0.119	0.149	1
RNF40	0.191968	0.0879242	0.206	0.238	1
OTUD7B	0.191998	-0.080917	0.198	0.163	1
ZNF708	0.192063	-0.0738938	0.549	0.509	1
ABHD17B	0.192081	-0.106305	0.441	0.401	1
FHIP2A	0.192335	-0.0393348	0.324	0.276	1
SNCAIP	0.192351	0.151657	0.642	0.661	1
ENSG00000272442	0.192353	0.0405263	0.148	0.182	1
ARL17B	0.192451	-0.110165	0.746	0.732	1
CADM3	0.192526	-0.0846587	0.401	0.363	1
ZNF281	0.192743	0.0359657	0.106	0.136	1
MYO1E	0.192788	-0.100744	0.164	0.133	1
KIAA0319L	0.192836	-0.101672	0.553	0.518	1
ENSG00000279249	0.192896	0.0425661	0.096	0.125	1
TGFBRAP1	0.192931	0.0761854	0.193	0.228	1
ENSG00000176593	0.192981	-0.0348324	0.26	0.217	1
SIDT2	0.193236	0.0544191	0.104	0.133	1
AEBP2	0.193325	-0.0957368	0.672	0.634	1
G3BP1	0.193332	-0.0772139	0.47	0.436	1
KYAT1	0.193503	0.0410236	0.116	0.146	1
SMOC1	0.193633	0.086777	0.304	0.344	1
ARFGAP3	0.193733	-0.088163	0.383	0.35	1
EMG1	0.19381	0.0246225	0.127	0.16	1
ZNF140	0.193823	-0.083164	0.43	0.388	1
TOX4	0.19386	0.0838926	0.247	0.282	1
TDP1	0.193954	0.0395831	0.208	0.249	1
HK1	0.194099	-0.0951173	0.385	0.344	1
C12orf4	0.194119	0.0831756	0.283	0.322	1
ENSG00000272657	0.194471	-0.115665	0.565	0.528	1
RAPGEF5	0.194549	-0.0798708	0.106	0.081	1
ENSG00000286850	0.19463	-0.0849585	0.245	0.206	1
SPG11	0.19488	-0.101252	0.588	0.561	1
PRKD2	0.194965	0.0722866	0.108	0.136	1
ENSG00000256591	0.195098	0.0990704	0.293	0.328	1
UBAP1	0.195238	-0.0779896	0.499	0.447	1
ANKRD17-DT	0.195265	-0.0883127	0.183	0.152	1
APAF1	0.195358	-0.0431713	0.335	0.287	1
PANTR1	0.195391	-0.175668	0.588	0.553	1
ENPP7P1	0.195393	-0.0883887	0.143	0.114	1
ZNF354C	0.195448	-0.0311333	0.268	0.225	1
CABIN1	0.195481	0.107572	0.647	0.65	1
SRSF9	0.195667	-0.0696156	0.243	0.209	1
ACTR3-AS1	0.195766	-0.0318522	0.208	0.171	1
HLA-DMA	0.195855	-0.0343586	0.127	0.098	1
ENSG00000285245	0.195864	0.050657	0.21	0.247	1
ENSG00000283563	0.195883	0.0682428	0.127	0.16	1
PEX14	0.196247	-0.0569806	0.437	0.382	1
ENSG00000268797	0.196288	0.0938466	0.268	0.301	1
GLCE	0.196468	0.0897901	0.43	0.461	1
ENSG00000216895	0.196628	0.060488	0.185	0.22	1
CEP250	0.196778	-0.0251586	0.337	0.285	1
PIGU	0.196784	-0.0535781	0.407	0.36	1
BNIP3L	0.196813	-0.100237	0.613	0.572	1
KLHDC8A	0.196821	-0.0209396	0.121	0.092	1
OS9	0.197262	-0.045837	0.283	0.238	1
COL26A1	0.19739	-0.0782408	0.146	0.117	1
TLK1	0.197457	-0.070719	0.782	0.77	1
KIAA0319	0.197526	-0.0419686	0.225	0.184	1
TRHR	0.197527	-0.0614845	0.141	0.111	1
TMEM178B	0.197596	0.0683753	0.985	0.997	1
DCAF5	0.197598	-0.0995224	0.574	0.537	1
KHDC4	0.197912	-0.0575678	0.314	0.268	1
DENND3	0.198009	0.106273	0.164	0.192	1
PALS1	0.198201	-0.188647	0.341	0.314	1
EFHC1	0.198223	-0.0474322	0.295	0.255	1
SPECC1	0.198251	-0.0584113	0.343	0.301	1
RGPD2	0.198307	-0.117111	0.63	0.621	1
ENSG00000255503	0.198494	-0.0364614	0.274	0.233	1
ARF1	0.198545	-0.0599924	0.285	0.241	1
CIRBP	0.199087	-0.0498252	0.318	0.279	1
REV3L	0.199281	-0.0792519	0.757	0.74	1
PPCDC	0.19932	-0.0638929	0.249	0.211	1
YIPF4	0.199467	-0.0724709	0.422	0.371	1
KIAA0753	0.199485	0.103334	0.482	0.509	1
SGSM1	0.199517	0.00690694	0.185	0.146	1
TTC17	0.19954	0.0590329	0.933	0.938	1
PLPPR4	0.199602	-0.0767685	0.264	0.222	1
ENSG00000264449	0.199616	-0.0882137	0.262	0.225	1
FGF14	0.199741	-0.238543	0.43	0.398	1
ATP6V1D	0.199747	-0.124647	0.316	0.287	1
LINC00205	0.199854	-0.0285723	0.187	0.152	1
ADORA1	0.199857	-0.0484464	0.104	0.079	1
ADARB2	0.199966	-0.227438	0.218	0.184	1
CDH7	0.200047	-0.134983	0.391	0.347	1
ARHGEF9	0.200127	-0.0469238	0.742	0.672	1
ENSG00000284606	0.20017	-0.14633	0.358	0.325	1
KIF7	0.200345	-0.0623688	0.173	0.141	1
HNRNPUL2	0.200368	-0.0806776	0.239	0.203	1
GPRIN3	0.200558	-0.0664963	0.162	0.13	1
PARK7	0.200632	-0.0650429	0.143	0.114	1
RNF187	0.200643	-0.0456305	0.135	0.106	1
POLR1D	0.200714	-0.0826096	0.227	0.195	1
PSMD1	0.200804	-0.0864279	0.653	0.607	1
LAMP2	0.200995	-0.0340241	0.289	0.244	1
UBXN2A	0.20105	-0.0441565	0.443	0.388	1
NOL8	0.201191	-0.0650429	0.299	0.26	1
ENSG00000284057	0.201254	-0.0652153	0.383	0.339	1
WDR5B-DT	0.201304	-0.0569411	0.283	0.238	1
CNOT8	0.201336	-0.0606358	0.22	0.184	1
SLC38A6	0.201339	-0.0679767	0.457	0.415	1
TAPT1	0.201392	-0.0699902	0.312	0.274	1
UBXN4	0.201619	-0.0795902	0.709	0.645	1
ZNF107	0.201688	0.0941496	0.239	0.271	1
RABL2A	0.201709	-0.0614845	0.17	0.138	1
USP20	0.201833	0.0828558	0.206	0.238	1
ARHGEF11	0.202047	0.0607641	0.653	0.686	1
ENSG00000238045	0.202096	0.102657	0.152	0.182	1
MED10	0.202181	-0.0334698	0.141	0.111	1
IGSF9	0.202204	0.0664427	0.1	0.127	1
ATXN1L	0.20231	0.104735	0.187	0.217	1
ENSG00000253553	0.202326	-0.15574	0.445	0.412	1
KIF9-AS1	0.202421	-0.0729337	0.308	0.266	1
TADA3	0.202558	-0.0102269	0.137	0.106	1
PPP1CC	0.202692	-0.0693112	0.293	0.255	1
CPNE5	0.202745	0.0990412	0.17	0.201	1
CMC2	0.202814	0.0611251	0.16	0.192	1
ABCA7	0.20297	0.0741629	0.087	0.111	1
ENSG00000287291	0.203039	-0.0414502	0.123	0.095	1
RPGRIP1L	0.203072	-0.0602611	0.455	0.404	1
NBEAP2	0.203102	-0.0501513	0.11	0.084	1
RASGRP1	0.203167	-0.0501354	0.37	0.331	1
SLC16A1	0.203242	-0.10998	0.22	0.187	1
PURPL	0.203343	-0.194183	0.162	0.133	1
ZNF793	0.203387	-0.0400389	0.395	0.347	1
SLC25A18	0.203405	-0.0760717	0.11	0.084	1
SRFBP1	0.203508	0.0801041	0.324	0.369	1
KIAA1328	0.203543	-0.130045	0.759	0.734	1
KDM4A	0.203606	0.0399823	0.212	0.249	1
TMEM201	0.20366	0.0651819	0.104	0.13	1
LRRC3B	0.203668	-0.0965381	0.389	0.347	1
ENSG00000268083	0.203677	-0.0559539	0.137	0.108	1
SIPA1L1	0.203696	-0.0607363	0.746	0.694	1
ENSG00000232648	0.203717	-0.0496949	0.177	0.144	1
GPR135	0.20384	-0.0796468	0.283	0.247	1
NFIA	0.203871	-0.128154	0.994	0.981	1
PPP1R1C	0.203874	-0.00914063	0.235	0.192	1
SMNDC1	0.203883	-0.0534476	0.333	0.287	1
TTN	0.204018	-0.0918375	0.289	0.255	1
SMARCD1	0.204071	0.114164	0.441	0.461	1
DVL3	0.20411	0.0899879	0.314	0.355	1
ROCK2	0.204219	-0.0629094	0.917	0.883	1
SLC6A6	0.20426	0.100126	0.314	0.344	1
DPP9	0.204269	0.0628746	0.189	0.225	1
ENSG00000258830	0.20427	-0.0442361	0.17	0.138	1
MMS19	0.204405	0.103221	0.401	0.439	1
PLCXD1	0.204427	0.0793119	0.094	0.119	1
TRIM3	0.204433	0.0778448	0.2	0.23	1
CBX4	0.204439	0.0688664	0.133	0.163	1
CCDC91	0.20457	-0.103316	0.748	0.718	1
ANGEL1	0.204596	-0.0249814	0.148	0.117	1
TMEM9	0.204602	-0.0388572	0.104	0.079	1
PDLIM5	0.204623	-0.06938	0.177	0.144	1
FAM120C	0.204753	0.0929095	0.227	0.257	1
CDKL1	0.204913	-0.120605	0.468	0.442	1
TMEM245	0.204972	-0.0370894	0.584	0.528	1
DBF4B	0.20508	0.0666112	0.081	0.106	1
ZNF841	0.205118	0.0598483	0.162	0.192	1
RBBP8	0.205176	0.0826879	0.229	0.26	1
DACT1	0.205289	-0.0740131	0.229	0.192	1
RAD54L2	0.205289	-0.0573485	0.536	0.482	1
SLC8A3	0.205522	-0.029253	0.254	0.211	1
LINC01322	0.205608	-0.0129611	0.428	0.377	1
PEAK1	0.205683	0.0785932	0.476	0.518	1
ENSG00000260537	0.20571	-0.00278619	0.237	0.285	1
PIK3CB	0.205721	-0.0594329	0.547	0.499	1
TXLNA	0.205943	-0.0664963	0.229	0.195	1
WDR11	0.206055	0.109938	0.443	0.469	1
PIK3C2A	0.206078	-0.0626826	0.663	0.629	1
GALNT16	0.20614	0.0628945	0.173	0.206	1
ZNF561-AS1	0.206221	-0.0847969	0.511	0.472	1
MRTO4	0.206346	-0.0432687	0.11	0.084	1
ENSG00000259519	0.206355	0.0692582	0.175	0.209	1
ENSG00000224789	0.20636	0.0663886	0.1	0.127	1
TWSG1	0.206369	-0.0881294	0.31	0.274	1
GOLGA7B	0.206583	0.0290555	0.152	0.187	1
KCTD10	0.206635	0.0660834	0.162	0.195	1
MCF2L2	0.206697	-0.0917396	0.258	0.222	1
ELOVL2	0.206746	-0.124985	0.374	0.344	1
COLGALT2	0.206859	-0.0365111	0.198	0.163	1
SAMD14	0.206974	0.0727002	0.266	0.304	1
ENSG00000254929	0.207025	-0.0914228	0.422	0.382	1
SEC24B-AS1	0.207311	-0.0652746	0.121	0.095	1
AMMECR1	0.20748	-0.0442393	0.443	0.39	1
PNN	0.207499	-0.0843093	0.647	0.607	1
VWC2	0.207691	-0.100719	0.119	0.092	1
NPEPPS	0.207726	0.054127	0.694	0.721	1
CHML	0.207736	-0.0661183	0.231	0.198	1
ENSG00000283648	0.208077	-0.251516	0.204	0.176	1
IMPDH2	0.208226	0.0420759	0.119	0.149	1
FPGS	0.208276	-0.0530855	0.143	0.114	1
ANKRD20A7P	0.208571	-0.0474274	0.112	0.087	1
KIF28P	0.208887	0.0524207	0.108	0.136	1
P3H1	0.208912	0.0867309	0.15	0.179	1
CORO1C	0.208925	-0.0412566	0.69	0.672	1
CTDP1	0.209086	0.0714284	0.229	0.263	1
PAK3	0.209191	-0.0583612	0.94	0.927	1
MTG1	0.209271	-0.047358	0.295	0.257	1
ZNRD1ASP	0.209429	0.060488	0.235	0.274	1
ZNF324	0.209468	0.0764589	0.104	0.13	1
WDR35	0.209513	0.0931284	0.312	0.347	1
TFAP2E	0.209728	-0.0541546	0.1	0.076	1
WNK3	0.209759	-0.0401847	0.528	0.474	1
FAF2	0.209765	-0.0473855	0.353	0.314	1
RIMS2	0.210033	-0.247896	0.661	0.645	1
CAMSAP2	0.210067	-0.0392055	0.902	0.886	1
ST3GAL6	0.210156	-0.114416	0.372	0.339	1
JPT2	0.210257	0.0492284	0.191	0.228	1
ENSG00000225610	0.210277	0.043777	0.081	0.106	1
CBX6	0.210295	0.0579592	0.16	0.192	1
EEA1	0.210439	-0.128889	0.445	0.404	1
TMCO1	0.210702	-0.103011	0.306	0.274	1
ASRGL1	0.210751	-0.0794079	0.274	0.238	1
OSBPL3	0.211038	-0.103406	0.229	0.192	1
TTLL1	0.211166	-0.0409655	0.143	0.114	1
ZNF280C	0.211223	-0.0481378	0.385	0.333	1
CADM2	0.211267	-0.154875	0.719	0.664	1
RBFOX1	0.211435	-0.243641	0.805	0.805	1
CCDC88C	0.211441	0.0638261	0.657	0.702	1
HNRNPLL	0.211461	-0.0468353	0.507	0.455	1
SIK3	0.211536	-0.0465097	0.859	0.859	1
GARS1	0.21158	-0.0598258	0.387	0.336	1
RASSF2	0.211703	-0.0533081	0.274	0.236	1
PTPRM	0.211731	-0.0662643	0.692	0.65	1
EIF5A	0.211832	0.0624978	0.104	0.13	1
AIFM2	0.212473	-0.0309111	0.141	0.111	1
FAM157C	0.212603	-0.0617143	0.106	0.081	1
DUS4L-BCAP29	0.212675	-0.0742691	0.285	0.249	1
YLPM1	0.212678	-0.0339206	0.917	0.908	1
DTX1	0.21272	0.073088	0.229	0.266	1
RRM2B	0.212723	-0.0326214	0.175	0.141	1
RANBP1	0.212889	0.050146	0.079	0.103	1
FSD1	0.213128	-0.0542442	0.191	0.157	1
PURG	0.21344	-0.0608551	0.53	0.493	1
IARS1	0.213494	-0.0650429	0.568	0.518	1
JAKMIP2-AS1	0.213494	-0.140466	0.308	0.279	1
CUX2	0.213498	-0.209679	0.634	0.585	1
TPST2	0.213518	0.0544754	0.094	0.119	1
ENSG00000269707	0.213531	0.0507273	0.482	0.523	1
RFWD3	0.213655	-0.0149813	0.156	0.125	1
ARMH4	0.213678	-0.0746039	0.954	0.962	1
PTP4A1	0.213759	-0.0349465	0.252	0.211	1
SLC2A12	0.213848	-0.0553691	0.112	0.087	1
FOS	0.214248	-0.0240455	0.168	0.136	1
UAP1	0.214303	0.0476459	0.096	0.122	1
NBL1	0.214309	-0.0326214	0.125	0.098	1
CCDC120	0.214596	-0.0486813	0.106	0.081	1
PPP1R9B	0.214614	0.025951	0.106	0.136	1
PRSS51	0.214716	-0.044728	0.249	0.211	1
ADGRL2	0.214743	-0.0371962	0.503	0.469	1
ENSG00000259992	0.214802	-0.0747909	0.385	0.347	1
SEMA6C	0.214848	0.0250151	0.168	0.206	1
FAM172A	0.214861	0.0677517	0.898	0.902	1
C4orf45	0.215243	-0.0989012	0.189	0.16	1
CORO7-PAM16	0.215327	0.079605	0.175	0.206	1
UBASH3B	0.215343	-0.0506359	0.283	0.244	1
KLHL13	0.215388	-0.0650429	0.102	0.079	1
IL1RAPL1	0.215611	-0.258238	0.426	0.407	1
GALNT11	0.215676	0.0805436	0.713	0.734	1
CCDC174	0.215704	0.0747691	0.16	0.192	1
SNAP25-AS1	0.215707	0.0755038	0.609	0.661	1
DPYD	0.215753	-0.206213	0.326	0.293	1
REST	0.215804	-0.00944831	0.187	0.149	1
VIM	0.215821	-0.125188	0.231	0.195	1
SIRT3	0.215901	-0.0308738	0.123	0.095	1
VPS54	0.216002	-0.0800199	0.676	0.656	1
ITGAV	0.216278	-0.0789914	0.376	0.339	1
CDH10	0.216459	-0.285508	0.212	0.184	1
RND3	0.216576	-0.0515386	0.374	0.328	1
ENSG00000241962	0.21659	-0.0782183	0.651	0.612	1
ENSG00000280138	0.216629	-0.0220522	0.125	0.098	1
ENSG00000259053	0.216758	-0.0556289	0.143	0.114	1
RALGAPB	0.217126	-0.0607667	0.669	0.637	1
PCGF3	0.217203	-0.0868678	0.624	0.591	1
RPAP1	0.217233	0.0333558	0.148	0.179	1
SGPP1	0.217257	-0.0280775	0.229	0.192	1
AKAP13	0.21728	-0.125785	0.723	0.694	1
ATXN2	0.217501	0.0788453	0.84	0.84	1
CEP170P1	0.217599	-0.0451901	0.1	0.076	1
XPA	0.217747	-0.0572629	0.422	0.374	1
SNX25	0.217824	-0.0807775	0.541	0.501	1
MEF2A	0.217902	0.105349	0.794	0.791	1
CNOT4	0.21798	-0.0438179	0.753	0.743	1
RGPD6	0.218059	0.04321	0.081	0.106	1
KDM2B	0.218073	-0.0533957	0.457	0.409	1
NCSTN	0.21811	0.0468745	0.127	0.157	1
TBC1D16	0.218143	0.088278	0.578	0.612	1
NAPB	0.218388	0.0333178	0.264	0.304	1
ARHGAP18	0.218444	-0.0932076	0.127	0.1	1
SUCLA2	0.21849	-0.122623	0.478	0.447	1
ARMCX4	0.21849	-0.0916326	0.243	0.209	1
DAPK3	0.218646	-0.0255145	0.104	0.079	1
CCNE2	0.218667	-0.0308738	0.11	0.084	1
PAG1	0.219017	0.0750045	0.416	0.455	1
RPS29	0.21932	-0.0658772	0.225	0.19	1
ENSG00000244513	0.219406	-0.0849768	0.239	0.209	1
CES4A	0.219411	0.0507635	0.077	0.1	1
LIPI	0.219443	-0.0978598	0.198	0.168	1
INPP5F	0.219642	-0.0316843	0.57	0.512	1
PPP6C	0.219684	-0.0908592	0.337	0.304	1
FAT4	0.219763	-0.110042	0.765	0.764	1
EFCAB10	0.219914	-0.0486337	0.193	0.16	1
DCAF12	0.220081	-0.0237104	0.11	0.084	1
ENSG00000267561	0.220131	-0.0392852	0.237	0.201	1
CAB39L	0.220286	0.152799	0.31	0.339	1
PTPN2	0.220439	-0.0582833	0.395	0.352	1
DPY30	0.220577	-0.106417	0.763	0.791	1
TMEM218	0.220663	-0.0585233	0.121	0.095	1
ZNF582	0.220733	-0.0687552	0.137	0.111	1
KCNB1	0.220737	-0.0637513	0.175	0.144	1
LINC01301	0.220741	-0.0471697	0.156	0.127	1
FAM50A	0.221141	0.0624258	0.137	0.165	1
TMEFF2	0.221235	-0.0233963	0.272	0.236	1
CHD2	0.221403	-0.0608966	0.9	0.886	1
RABGAP1	0.221462	-0.0770155	0.9	0.881	1
CRTC3-AS1	0.221831	-0.0326214	0.193	0.16	1
SPATA6	0.221869	-0.0146793	0.141	0.111	1
QRSL1	0.221871	0.0783544	0.227	0.26	1
SART1	0.221961	0.061114	0.154	0.184	1
TMF1	0.221996	-0.0780319	0.322	0.285	1
SUMO1	0.222023	-0.0162354	0.241	0.206	1
ENSG00000248664	0.222044	-0.0627834	0.146	0.117	1
ENSG00000285982	0.222209	0.0743923	0.322	0.363	1
ENSG00000255730	0.222282	0.0107349	0.16	0.195	1
PNRC1	0.22234	-0.0690056	0.306	0.271	1
AZIN1	0.222425	-0.0639278	0.428	0.382	1
SCUBE2	0.222442	-0.0140493	0.127	0.098	1
DGKI	0.222568	-0.0894656	0.748	0.724	1
SERINC2	0.222569	0.0616566	0.216	0.249	1
MCCC1	0.222577	-0.0307706	0.368	0.328	1
SUPV3L1	0.22258	-0.0273956	0.245	0.209	1
NOTCH2	0.222779	-0.064869	0.254	0.214	1
RPL36	0.222805	-0.0785018	0.206	0.176	1
CRPPA	0.222822	-0.00873647	0.121	0.154	1
ATP5PF	0.22317	-0.0491853	0.154	0.125	1
DENND4C	0.22326	0.0745382	0.711	0.745	1
XPC	0.223344	-0.0572594	0.314	0.268	1
BNIP2	0.223399	0.0303451	0.262	0.306	1
RNF214	0.223564	0.0645576	0.295	0.339	1
GNAZ	0.223618	0.0380331	0.077	0.1	1
ARPC4-TTLL3	0.223646	-0.047634	0.268	0.23	1
NCR3LG1	0.223646	0.0289207	0.129	0.16	1
PLEKHG1	0.223688	-0.0627028	0.335	0.29	1
GATAD2B	0.22374	-0.0700961	0.925	0.908	1
SLC35F1	0.223754	0.0522501	0.821	0.753	1
RFC2	0.223845	-0.0202529	0.104	0.079	1
HAUS3	0.223868	-0.0473209	0.148	0.119	1
BMPR1A	0.223946	-0.0331775	0.796	0.786	1
RAB11FIP3	0.223956	0.104417	0.688	0.694	1
GPATCH2	0.224111	-0.0779248	0.474	0.436	1
PLPP1	0.224147	0.0739264	0.563	0.599	1
ANKZF1	0.224163	0.0616958	0.198	0.23	1
C2orf42	0.224172	0.0451089	0.805	0.827	1
ENSG00000273345	0.224316	-0.0479966	0.121	0.095	1
IFNGR1	0.22438	0.0733556	0.173	0.203	1
TAGAP-AS1	0.224423	-0.0654193	0.26	0.225	1
ARAF	0.224556	0.0512102	0.108	0.136	1
TBC1D12	0.224608	-0.126347	0.43	0.398	1
ENSG00000285080	0.224732	-0.0751521	0.293	0.26	1
XRN1	0.225416	-0.0692564	0.857	0.827	1
KIF1B	0.225528	-0.0581112	0.994	0.992	1
KIF5C	0.225535	-0.0650429	0.988	0.973	1
NRDE2	0.22564	-0.0851405	0.283	0.247	1
ATF2	0.225941	-0.0583878	0.732	0.71	1
DYNC2H1	0.226075	-0.157541	0.472	0.453	1
ENSG00000224905	0.226101	-0.0412517	0.663	0.621	1
EEFSEC	0.226105	0.0799112	0.383	0.425	1
TSPAN13	0.226222	-0.0718427	0.308	0.274	1
ENSG00000276266	0.226307	0.0714364	0.335	0.371	1
MSH3	0.226465	-0.131045	0.551	0.539	1
ZNF718	0.226474	-0.100421	0.534	0.509	1
RFX2	0.226678	-0.0362971	0.22	0.187	1
PPIL3	0.226721	-0.0105682	0.114	0.087	1
CATSPERG	0.226904	-0.071156	0.243	0.211	1
GPC6	0.226913	-0.155298	0.892	0.908	1
GSK3A	0.226993	-0.034397	0.112	0.087	1
PXDNL	0.227004	-0.0561029	0.245	0.206	1
GNB4	0.227017	-0.0249144	0.405	0.355	1
COG8	0.227279	0.0372806	0.143	0.176	1
PPM1A	0.227327	-0.059112	0.53	0.482	1
ZCCHC10	0.227378	-0.0350564	0.175	0.144	1
ZNF483	0.2274	-0.0657297	0.135	0.108	1
TM6SF1	0.227531	-0.0571437	0.283	0.247	1
TOPBP1	0.22777	0.0319188	0.395	0.434	1
HTT	0.227846	0.104545	0.751	0.778	1
TJP1	0.228107	-0.141986	0.48	0.453	1
ZNF7	0.228137	0.0349645	0.123	0.152	1
SMU1	0.228232	-0.078693	0.345	0.304	1
WDR77	0.228267	0.0339902	0.077	0.1	1
EIF1	0.228288	-0.0765168	0.324	0.287	1
GOLGA6L10	0.228488	-0.034397	0.106	0.081	1
DCP2	0.228773	-0.0820604	0.339	0.304	1
ENSG00000229151	0.228846	-0.0148571	0.125	0.098	1
KPNA6	0.228855	0.0729327	0.397	0.425	1
ENTPD4	0.228864	0.0976012	0.489	0.534	1
TRAF7	0.228941	0.059134	0.098	0.122	1
NUP107	0.229052	-0.0235763	0.337	0.293	1
FHOD1	0.229186	0.0289332	0.079	0.103	1
EIF2B4	0.229356	0.0165709	0.133	0.165	1
ATP2B4	0.229471	-0.108793	0.497	0.453	1
AGAP9	0.229535	0.0396545	0.116	0.144	1
RGMA	0.229724	-0.0254422	0.295	0.252	1
KHDRBS2-OT1	0.229766	-0.0997356	0.17	0.144	1
GRIK3	0.229792	-0.200922	0.47	0.458	1
CCZ1	0.229834	-0.0666384	0.268	0.236	1
TPTEP2-CSNK1E	0.229841	-0.0637187	0.699	0.648	1
NUDT5	0.229877	0.0588146	0.235	0.268	1
PROSER1	0.229908	-0.0430006	0.364	0.325	1
ZIM2-AS1	0.229964	-0.0795425	0.511	0.488	1
CSAD	0.230031	0.0974204	0.476	0.507	1
MIATNB	0.230301	0.0695521	0.168	0.198	1
ESF1	0.230764	-0.0516266	0.443	0.401	1
ACVR1	0.230944	-0.108345	0.42	0.393	1
CCDC171	0.230951	-0.0776929	0.682	0.637	1
ENSG00000288700	0.230962	0.0832191	0.611	0.634	1
MGAT4A	0.231045	-0.0421499	0.127	0.1	1
ZFAND6	0.231157	-0.0393294	0.491	0.439	1
POLR3G	0.231168	-0.0238405	0.106	0.081	1
TTC21A	0.231203	-0.0318052	0.173	0.141	1
CRLS1	0.231328	-0.0211958	0.125	0.098	1
BLZF1	0.231411	0.0673046	0.322	0.358	1
EXD3	0.231416	0.0878461	0.266	0.304	1
ENSG00000288107	0.231431	-0.038348	0.181	0.149	1
TCAIM	0.231509	-0.100716	0.497	0.463	1
AUTS2	0.231622	-0.0393521	1	1	1
ELFN1	0.231804	0.131637	0.214	0.236	1
CAPRIN1	0.231835	-0.0659234	0.775	0.759	1
AKAP8L	0.231867	0.0938466	0.572	0.599	1
MMP24	0.231985	0.0339902	0.077	0.1	1
RICTOR	0.232002	-0.090027	0.759	0.783	1
PHLDB2	0.232009	-0.0476608	0.193	0.163	1
YIPF6	0.23237	-0.0420201	0.206	0.171	1
TTC33	0.232412	-0.0844907	0.335	0.306	1
GDAP1	0.232468	0.0583161	0.873	0.873	1
FCHSD2	0.232491	-0.048525	0.877	0.883	1
PRMT8	0.232837	-0.126598	0.177	0.149	1
APLP1	0.232951	-0.0435097	0.283	0.244	1
EXT2	0.233009	-0.0626923	0.601	0.588	1
MTX3	0.233047	-0.0550791	0.277	0.241	1
ENSG00000237481	0.233069	-0.0397635	0.114	0.089	1
VPS72	0.233161	-0.0494849	0.11	0.087	1
RNF111	0.233194	0.0727196	0.834	0.843	1
KARS1	0.233274	-0.0755736	0.216	0.187	1
ATPSCKMT	0.233321	-0.0770155	0.225	0.192	1
SLC66A3	0.233497	-0.0335008	0.119	0.092	1
XRCC1	0.233586	0.0534985	0.152	0.182	1
MFN1	0.233654	0.0961119	0.424	0.474	1
ENSG00000234405	0.233664	-0.0575883	0.102	0.079	1
GALNT18	0.233794	-0.137727	0.366	0.325	1
CARNMT1	0.233857	0.0433469	0.216	0.255	1
BRINP2	0.233952	-0.0712099	0.156	0.127	1
ZNF639	0.233973	-0.0149194	0.106	0.081	1
THSD1	0.23407	-0.0550427	0.129	0.103	1
ENSG00000226310	0.234173	-0.0269367	0.181	0.146	1
VPS26B	0.23421	0.0665695	0.27	0.306	1
CLUH	0.234415	0.0270133	0.108	0.136	1
PPP1R12A-AS2	0.234796	-0.0370894	0.1	0.076	1
MPZL1	0.234821	0.02725	0.457	0.501	1
DNAL1	0.234857	-0.0399139	0.175	0.144	1
METTL4	0.234877	-0.0611906	0.137	0.111	1
SKP2	0.235077	0.0706197	0.281	0.312	1
ATP1A3	0.235148	0.0561592	0.345	0.385	1
BRD3	0.235211	0.106884	0.372	0.401	1
TNS2	0.235281	0.0957949	0.125	0.149	1
PDK1	0.235303	-0.159065	0.229	0.198	1
PSMD14	0.235349	-0.0612879	0.62	0.58	1
USP14	0.235442	-0.068656	0.576	0.526	1
KLHL9	0.235497	-0.0271224	0.208	0.173	1
DMTN	0.23555	0.0500336	0.129	0.157	1
PUS7	0.235722	-0.0319896	0.343	0.295	1
DCTN5	0.235999	-0.0763239	0.405	0.377	1
PUF60	0.236027	0.0528966	0.085	0.108	1
ARHGEF18	0.236057	0.0585909	0.341	0.377	1
ENSG00000287811	0.236073	-0.0245841	0.106	0.081	1
SLCO5A1	0.236163	-0.104395	0.8	0.737	1
FKBP3	0.236243	-0.0937465	0.277	0.249	1
AAMDC	0.236254	0.00120025	0.339	0.396	1
MRPL22	0.23642	0.0547415	0.133	0.163	1
CEP152	0.236434	0.0171768	0.079	0.103	1
ENSG00000285854	0.236486	-0.127969	0.26	0.23	1
FRA10AC1	0.236649	-0.0194356	0.462	0.404	1
DHRS7B	0.23666	-0.0764377	0.185	0.157	1
ANKFY1	0.236777	-0.0782883	0.628	0.602	1
PRH1	0.236782	-0.110649	0.988	0.986	1
COX19	0.236852	-0.0417236	0.362	0.32	1
NMD3	0.23697	-0.0471287	0.21	0.176	1
VARS1	0.237208	0.0731889	0.22	0.255	1
C21orf91	0.237296	0.061114	0.156	0.184	1
DDX55	0.237345	-0.0318941	0.266	0.225	1
HIF3A	0.237595	0.0746183	0.206	0.238	1
ACVR2B	0.237638	-0.106178	0.464	0.415	1
ANKRD39	0.237763	0.04248	0.087	0.111	1
NAPG	0.237785	-0.0411523	0.337	0.295	1
STAG3L3	0.238081	-0.0550711	0.372	0.333	1
MED19	0.238192	-0.0140493	0.154	0.122	1
TP53BP2	0.238243	-0.0249896	0.42	0.369	1
BACE2	0.238518	-0.139093	0.26	0.23	1
VGLL4	0.238531	-0.0776978	0.688	0.653	1
FRMD6	0.238628	-0.033458	0.129	0.103	1
NT5C3A	0.239066	0.0411463	0.397	0.444	1
MYCBP2-AS1	0.239412	0.0578433	0.108	0.133	1
ZBED6	0.239519	0.132601	0.412	0.436	1
NCBP1	0.239529	-0.0645508	0.601	0.561	1
IGF2BP1	0.239536	-0.0472126	0.549	0.509	1
HYOU1	0.239565	-0.0467888	0.202	0.171	1
TTC7B	0.239621	0.0727599	0.717	0.726	1
ENSG00000280828	0.239748	0.0959544	0.501	0.531	1
CEP164	0.239843	0.0978631	0.345	0.377	1
MFSD4B	0.239846	0.068706	0.742	0.775	1
CSPP1	0.239848	0.11082	0.688	0.699	1
KATNBL1	0.240106	-0.0739935	0.568	0.523	1
ZSWIM4	0.240228	0.0703959	0.243	0.276	1
ENSG00000286834	0.240264	-0.0272282	0.1	0.076	1
COX7A2L	0.2403	-0.0438487	0.256	0.22	1
SCN8A	0.240386	0.0630192	0.748	0.759	1
MALRD1	0.240425	-0.182872	0.407	0.369	1
RALYL	0.240479	-0.364201	0.555	0.556	1
FAM124A	0.240511	-0.0180419	0.316	0.271	1
ITPRID2	0.240618	0.0518454	0.15	0.179	1
NUMB	0.240688	-0.071517	0.759	0.699	1
MIEF1	0.240707	0.0296629	0.106	0.133	1
RTCA	0.240734	-0.079488	0.256	0.228	1
ZNF616	0.240781	-0.0368684	0.154	0.125	1
BRD8	0.240813	-0.0554313	0.279	0.244	1
DISP2	0.24095	-0.0775688	0.249	0.22	1
ANKDD1A	0.240989	-0.057504	0.682	0.656	1
PIGT	0.241117	0.087919	0.114	0.138	1
POLR2D	0.241298	0.0179435	0.098	0.125	1
MAFG	0.241453	-0.0362147	0.102	0.079	1
OTUB1	0.241504	-0.0369604	0.133	0.106	1
FASTKD1	0.241558	-0.0540586	0.268	0.233	1
TUT7	0.241621	0.0737306	0.528	0.558	1
ENSG00000250519	0.241705	-0.0442094	0.189	0.157	1
RNF146	0.241942	-0.061263	0.435	0.401	1
ATG10	0.24207	-0.109957	0.455	0.425	1
B3GAT1-DT	0.242081	-0.109437	0.318	0.287	1
SYF2	0.242306	-0.0395575	0.129	0.103	1
SETD5	0.242475	-0.0962281	0.925	0.924	1
C19orf18	0.242595	-0.021895	0.1	0.076	1
FBXL17	0.242721	-0.0662826	0.915	0.905	1
SPEF2	0.242818	-0.0561899	0.129	0.103	1
FAM117B	0.242839	-0.102861	0.819	0.837	1
DENND5B	0.24292	-0.0753584	0.89	0.878	1
STX16	0.24314	-0.0454455	0.295	0.263	1
ELF1	0.243141	-0.0656956	0.135	0.108	1
ENSG00000254698	0.243202	-0.044619	0.231	0.198	1
ENSG00000285106	0.243276	0.0205715	0.106	0.133	1
ENSG00000259564	0.24337	-0.142945	0.189	0.165	1
PAWR	0.243528	-0.0614845	0.137	0.111	1
RNF170	0.243616	-0.00128821	0.301	0.255	1
AP2A1	0.243685	0.0616857	0.2	0.23	1
FANCM	0.243963	0.0264487	0.208	0.244	1
ENSG00000223653	0.244131	0.0176213	0.206	0.241	1
SLC35B1	0.244164	-0.0520548	0.158	0.13	1
TMEM161B-DT	0.244165	-0.068072	0.894	0.873	1
HEXIM1	0.244295	0.00871433	0.083	0.108	1
C8orf76	0.244426	-0.0527626	0.119	0.095	1
CENPJ	0.24457	-0.0304982	0.266	0.23	1
PPT1	0.244676	0.0611365	0.127	0.154	1
MTCH1	0.244752	-0.0707566	0.146	0.119	1
TRIM66	0.244813	0.0205715	0.11	0.138	1
CAMKK2	0.244899	-0.0445013	0.287	0.247	1
U2SURP	0.244929	-0.0546477	0.767	0.734	1
AFDN	0.245033	0.038814	0.996	1	1
THOP1	0.245147	0.0410236	0.104	0.13	1
ACAD10	0.245166	0.0575997	0.216	0.252	1
ZNF587B	0.245175	-0.0488845	0.158	0.13	1
DIXDC1	0.245491	-0.0836599	0.636	0.604	1
UCHL1	0.245516	-0.052694	0.368	0.333	1
PPFIBP1	0.245692	-0.087709	0.227	0.195	1
BRAT1	0.245767	0.019846	0.106	0.133	1
KRR1	0.245806	-0.0421394	0.274	0.238	1
TEAD1	0.245936	-0.0918856	0.726	0.675	1
ELAVL3	0.24594	-0.0311569	0.813	0.759	1
RRP15	0.24595	-0.061996	0.233	0.203	1
PEDS1-UBE2V1	0.246107	0.102308	0.349	0.377	1
ATP13A2	0.246309	0.0403465	0.148	0.176	1
UBAP1L	0.24638	0.0587043	0.206	0.236	1
STK38	0.246402	0.0903895	0.543	0.561	1
MTUS1	0.246437	-0.00898155	0.279	0.238	1
ADAT2	0.246651	-0.0178065	0.119	0.092	1
WDR75	0.246665	0.0828558	0.343	0.377	1
LSM12	0.246813	0.0331493	0.162	0.195	1
MUC6	0.246876	-0.0255145	0.1	0.076	1
MAPK8IP2	0.246899	0.0838073	0.177	0.203	1
SLC1A1	0.247026	-0.068399	0.187	0.157	1
PPP2R2D	0.247079	-0.04862	0.518	0.463	1
HDAC9	0.247283	-0.164261	0.825	0.84	1
FRMPD3	0.247318	0.0274837	0.168	0.203	1
LRCH2	0.247335	-0.0575883	0.607	0.55	1
ZNF142	0.247455	0.0899379	0.183	0.209	1
CCDC200	0.247563	0.0231958	0.189	0.157	1
ENSG00000285130	0.247702	-0.0206488	0.22	0.184	1
ZNF217	0.247715	-0.0599131	0.158	0.13	1
DPM1	0.247793	-0.0268041	0.274	0.236	1
PABPC4	0.248058	-0.0590936	0.285	0.252	1
ZNF407-AS1	0.248215	0.0240305	0.104	0.13	1
SCAMP2	0.248219	0.0543619	0.083	0.106	1
DNAJA2	0.248432	-0.0433111	0.164	0.136	1
NECTIN3	0.248607	-0.109155	0.316	0.285	1
CIR1	0.248691	-0.0280237	0.343	0.295	1
ZNF655	0.248789	0.0430709	0.272	0.309	1
VASH2	0.248872	-0.0440866	0.372	0.328	1
DMWD	0.248895	0.0452423	0.11	0.136	1
SYN1	0.248986	0.0440935	0.098	0.122	1
R3HDM1	0.248998	-0.112106	0.873	0.889	1
CKLF-CMTM1	0.249124	0.0406545	0.085	0.108	1
ATXN3	0.249168	-0.0934011	0.395	0.363	1
GNPTG	0.249278	0.0449568	0.1	0.125	1
RGS6	0.249331	0.0146843	0.185	0.22	1
ZC3H12B	0.2495	0.0426667	0.2	0.236	1
ABLIM2	0.249622	0.099407	0.214	0.241	1
ENSG00000259628	0.249635	-0.0604441	0.511	0.469	1
PLXNA4	0.249684	0.0397436	0.657	0.678	1
PDE3B	0.249857	0.149605	0.588	0.618	1
ENSG00000247228	0.249916	-0.0557874	0.139	0.114	1
NRXN1	0.25002	-0.0958624	0.979	0.97	1
LINC02694	0.250074	-0.121586	0.156	0.13	1
TMEM126B	0.250103	0.0597995	0.079	0.1	1
CSGALNACT1	0.250181	-0.122707	0.247	0.214	1
KLHL32	0.250241	-0.203425	0.233	0.206	1
RBBP4	0.250346	-0.0368766	0.707	0.648	1
C9orf85	0.250553	-0.0812221	0.2	0.171	1
PRDM4	0.250605	-0.0699723	0.198	0.168	1
CEP63	0.250659	-0.0833478	0.26	0.228	1
CEP68	0.250715	-0.091766	0.227	0.201	1
ANKRD44	0.250737	-0.1061	0.859	0.883	1
GIGYF2	0.250809	-0.105718	0.798	0.799	1
WNK1	0.250999	0.0634852	0.946	0.889	1
TTC7A	0.251047	0.0486139	0.191	0.222	1
TPRKB	0.251385	-0.0439299	0.131	0.106	1
MED4	0.251485	-0.0745072	0.443	0.407	1
TARDBP	0.251626	-0.0439013	0.48	0.431	1
DERL1	0.251697	0.0220845	0.121	0.149	1
FAHD2A	0.251835	-0.0553292	0.22	0.187	1
EIF2B1	0.251949	0.0624086	0.139	0.165	1
ABRAXAS2	0.252451	-0.0309811	0.181	0.149	1
ZNF558	0.252485	-0.0478882	0.146	0.119	1
ZNF232	0.252763	0.0301143	0.1	0.125	1
CALD1	0.252833	0.0419679	0.445	0.482	1
FAT1	0.252894	-0.022487	0.41	0.374	1
SEC24C	0.252956	0.0819789	0.241	0.271	1
TNRC6B	0.252978	-0.0440738	0.954	0.954	1
AMD1	0.253145	-0.0895375	0.389	0.358	1
VPS4B	0.253254	-0.0578742	0.322	0.287	1
MFSD14C	0.253314	0.0678403	0.744	0.78	1
PPIL2	0.253346	0.0627689	0.418	0.447	1
COPS3	0.253346	-0.045636	0.235	0.203	1
NBR1	0.253392	-0.052921	0.279	0.244	1
CDH11	0.253487	0.155252	0.231	0.257	1
ANKLE2	0.253527	0.117475	0.376	0.401	1
NME1-NME2	0.253757	-0.026343	0.102	0.079	1
ENSG00000249319	0.253828	0.0352119	0.116	0.144	1
GHITM	0.254006	-0.0521923	0.148	0.122	1
HBS1L	0.254114	-0.0254474	0.584	0.528	1
CCNK	0.254152	-0.0671098	0.351	0.317	1
AGR2	0.254163	-0.0517073	0.119	0.095	1
PPP1R10	0.254395	0.0844083	0.665	0.672	1
HIRA	0.254407	-0.0740241	0.615	0.569	1
ENSG00000254102	0.254455	-0.0404978	0.108	0.084	1
P3R3URF-PIK3R3	0.254577	-0.0516987	0.854	0.854	1
GRTP1	0.25466	0.0424415	0.096	0.119	1
FAN1	0.254728	0.0584716	0.306	0.341	1
MTERF3	0.25476	0.032949	0.17	0.201	1
ENSG00000276087	0.254877	0.019846	0.185	0.22	1
TSEN15	0.25502	-0.0326214	0.129	0.103	1
COL3A1	0.255064	-0.208193	0.131	0.106	1
EWSR1	0.255237	-0.0572006	0.751	0.724	1
MCF2	0.255292	-0.0481125	0.137	0.111	1
ZFHX3	0.255333	0.116937	0.746	0.751	1
ENSG00000259805	0.255357	-0.0517888	0.522	0.48	1
RNF114	0.255391	-0.0433111	0.166	0.138	1
TMEM126A	0.255436	-0.0510426	0.16	0.133	1
AUH	0.255443	0.0761696	0.644	0.675	1
NBPF15	0.255741	-0.0887941	0.528	0.493	1
AARS1	0.255787	-0.0642494	0.249	0.217	1
CUL3	0.255915	-0.0627638	0.832	0.827	1
AVL9	0.255967	-0.0650429	0.653	0.604	1
CLIP1	0.255989	0.0835595	0.859	0.843	1
CRNKL1	0.256203	-0.0558537	0.229	0.198	1
TFDP1	0.256318	0.0766953	0.293	0.325	1
MPPED2	0.256408	0.0541216	0.805	0.829	1
EIF4A3	0.256442	-0.0378391	0.123	0.098	1
ENSG00000258790	0.256483	-0.0447423	0.385	0.344	1
MACROH2A2	0.256494	-0.0446384	0.576	0.539	1
SFSWAP	0.256791	0.044386	0.746	0.762	1
PACS1	0.256875	-0.0373093	0.709	0.661	1
AP2A2	0.256931	0.0537605	0.551	0.588	1
CNIH1	0.257	-0.0739096	0.235	0.206	1
SIKE1	0.257135	-0.0342094	0.2	0.168	1
ABHD13	0.257206	-0.0317882	0.17	0.141	1
GUSBP14	0.257291	0.028893	0.274	0.32	1
TMEM44	0.257316	-0.0595427	0.177	0.149	1
ZSCAN30	0.257379	0.0568092	0.158	0.187	1
ZNF776	0.25741	-0.0714104	0.143	0.119	1
DGKD	0.257486	0.0924032	0.495	0.52	1
SCAMP1	0.257647	-0.063253	0.501	0.472	1
WDR82	0.257656	-0.00532973	0.403	0.347	1
FASTKD2	0.257886	-0.0428898	0.208	0.176	1
GTPBP2	0.257952	0.0491924	0.158	0.187	1
SLC35F3	0.258026	0.0335911	0.083	0.106	1
ALAD	0.258142	0.0618306	0.104	0.127	1
TXNDC9	0.258147	-0.0158918	0.112	0.087	1
BAZ1B	0.258199	-0.0702264	0.615	0.556	1
LINC00595	0.258353	0.106003	0.129	0.154	1
POTEE	0.258471	0.0293063	0.191	0.225	1
ODF2	0.258702	0.0751477	0.141	0.168	1
DUSP11	0.258723	0.0566115	0.135	0.163	1
GOLM2	0.258972	-0.0731492	0.721	0.705	1
ENSG00000266076	0.25904	-0.0228404	0.108	0.084	1
TSG101	0.259044	-0.0801243	0.385	0.355	1
TMEM248	0.259155	-0.0519246	0.22	0.19	1
ZNF276	0.259249	0.0276233	0.127	0.154	1
ZNF12	0.259282	0.0272575	0.085	0.108	1
ABCF2	0.259291	0.0518111	0.104	0.127	1
ZC3H7B	0.259545	0.121985	0.399	0.415	1
EPB41L1	0.259564	-0.0719701	0.414	0.377	1
PARG	0.259689	-0.0873366	0.609	0.588	1
ZNF24	0.259788	-0.0719446	0.395	0.355	1
PRDM8	0.260357	0.0390083	0.181	0.211	1
PRKDC	0.260544	-0.0689141	0.875	0.81	1
ZNF692	0.260891	0.0353757	0.173	0.203	1
ENSG00000286328	0.260904	-0.0446427	0.584	0.528	1
ZNF268	0.260927	-0.0294611	0.222	0.19	1
FGFR1	0.260934	0.0946362	0.339	0.369	1
CDC42SE2	0.261025	-0.0889929	0.64	0.604	1
WDR55	0.261052	0.0408407	0.094	0.117	1
SUGP1	0.261271	0.0626755	0.26	0.293	1
SEPTIN7P13	0.261276	0.0782172	0.256	0.285	1
CRB1	0.261364	0.0366244	0.568	0.612	1
LINC02762	0.261475	-0.0170806	0.114	0.089	1
MTUS2	0.261527	-0.0100109	0.266	0.228	1
MRPS27	0.261808	-0.0632835	0.333	0.295	1
EML1	0.262005	0.059088	0.757	0.802	1
MIS18BP1	0.262123	0.0390747	0.085	0.108	1
HERC1	0.262237	-0.0558594	0.988	0.989	1
NAIPP2	0.262259	-0.0852013	0.507	0.474	1
PTPN11	0.262296	-0.0931352	0.543	0.523	1
STPG2	0.26238	-0.0976359	0.166	0.138	1
GRIA4	0.2624	-0.183181	0.123	0.098	1
RIC8B	0.262436	-0.0842835	0.615	0.588	1
WDR25	0.262528	-0.11302	0.333	0.304	1
CEP72	0.262622	0.0792455	0.123	0.146	1
DNM1	0.262721	0.0837255	0.464	0.482	1
PTOV1	0.262781	0.0520617	0.189	0.22	1
XKR7	0.262876	0.0242445	0.225	0.266	1
ARHGAP23	0.26288	0.0482986	0.2	0.233	1
SLC39A7	0.262891	0.0384617	0.079	0.1	1
NUP93	0.262903	0.0651494	0.609	0.653	1
ZNF738	0.263024	-0.0879645	0.316	0.287	1
AGBL1	0.263305	0.135348	0.106	0.13	1
LRRC4B	0.263394	0.0178436	0.447	0.388	1
MED17	0.263411	-0.0120466	0.304	0.263	1
C1QTNF6	0.263705	0.0537933	0.112	0.136	1
UHRF1BP1	0.263713	0.13666	0.353	0.374	1
ANKRD42-DT	0.263938	0.057914	0.141	0.168	1
LMO4	0.264016	-0.0882449	0.233	0.206	1
APTR	0.264136	-0.0405503	0.258	0.222	1
ONECUT2	0.264144	-0.120445	0.218	0.192	1
NFXL1	0.264303	0.0639968	0.222	0.255	1
BLOC1S6	0.264393	-0.0512685	0.206	0.176	1
ENSG00000282278	0.264413	-0.0978328	0.813	0.802	1
GPAM	0.264428	0.0270848	0.137	0.165	1
UBE2E2	0.264443	-0.0768837	0.522	0.491	1
FHOD3	0.264719	-0.0671538	0.973	0.965	1
HSPA9	0.264891	-0.0751928	0.38	0.347	1
GTF2A2	0.26515	-0.047645	0.11	0.087	1
WDR26	0.265397	-0.113175	0.574	0.561	1
SRRT	0.265496	0.0551813	0.341	0.377	1
ENSG00000260272	0.265544	-0.0495348	0.162	0.136	1
ANKHD1-EIF4EBP3	0.26558	0.035464	0.486	0.542	1
CRBN	0.265662	-0.0879433	0.374	0.344	1
ZNF620	0.265679	-0.0255145	0.104	0.081	1
NKD1	0.26569	0.0577939	0.079	0.1	1
SLC35G1	0.265912	0.078464	0.204	0.233	1
FLOT2	0.266029	0.0567129	0.156	0.184	1
SCRG1	0.266174	-0.0782883	0.116	0.095	1
DNALI1	0.26629	0.0209969	0.085	0.108	1
SLC8A2	0.266452	0.035795	0.183	0.214	1
RSPH3	0.266453	-0.0502924	0.148	0.122	1
RPL23AP82	0.266538	-0.0644575	0.264	0.233	1
TBC1D31	0.266608	0.0593913	0.22	0.252	1
SRD5A1	0.266765	-0.0326214	0.235	0.201	1
NPIPA9	0.266868	-0.0646006	0.164	0.138	1
MRRF	0.266932	-0.0466163	0.17	0.144	1
RNF6	0.266952	0.0550541	0.091	0.114	1
CPT1B	0.267058	0.00883301	0.077	0.1	1
CAPN7	0.267176	-0.0745937	0.588	0.564	1
SNX2	0.267221	-0.0927829	0.341	0.314	1
RC3H1	0.267503	-0.0943906	0.83	0.794	1
SNX5	0.267556	0.0599321	0.227	0.26	1
PTK6	0.26782	0.0523448	0.094	0.117	1
DHX29	0.26803	-0.0576618	0.449	0.42	1
TRIM9	0.268051	-0.0882695	0.511	0.458	1
PPP3CB	0.268213	-0.076308	0.699	0.672	1
FBXO38	0.26827	-0.0499597	0.455	0.417	1
CWF19L1	0.26835	-0.0342864	0.15	0.122	1
CAPN10	0.268474	0.0445081	0.079	0.1	1
ZNF649	0.268675	0.0320529	0.098	0.122	1
ENSG00000258210	0.268801	0.0121103	0.129	0.157	1
RPL38	0.268812	-0.030861	0.112	0.089	1
TMEFF1	0.268846	-0.0795706	0.578	0.55	1
POU6F1	0.268973	0.0828558	0.249	0.276	1
FAM184B	0.269013	-0.0999198	0.31	0.285	1
AP5M1	0.269096	-0.0668531	0.328	0.298	1
IQSEC3	0.269132	-0.0830298	0.204	0.176	1
VAMP3	0.269212	-0.0544478	0.114	0.092	1
ENSG00000284946	0.269458	-0.0359883	0.154	0.127	1
ENSG00000284620	0.269806	-0.0505433	0.166	0.141	1
MLLT3	0.269835	-0.0843748	0.933	0.938	1
ENSG00000289084	0.270039	-0.037662	0.193	0.163	1
TMEM178A	0.270092	0.100381	0.368	0.401	1
KCNB2	0.270372	-0.0975685	0.827	0.799	1
GPR173	0.270462	0.0813832	0.622	0.645	1
NDST3	0.270549	-0.109077	0.31	0.274	1
SELENOI	0.270564	-0.0134228	0.447	0.396	1
ASMTL	0.270649	-0.0632474	0.349	0.317	1
DHX32	0.270763	-0.103443	0.227	0.201	1
CASC3	0.270771	0.100381	0.378	0.404	1
USB1	0.270941	-0.0273465	0.116	0.092	1
ZGRF1	0.27097	0.018191	0.173	0.203	1
WASH2P	0.271028	0.035194	0.121	0.146	1
ILDR2	0.271078	-0.064367	0.121	0.098	1
SEPTIN8	0.271128	-0.021441	0.135	0.108	1
PCYT1A	0.271167	-0.0006036	0.179	0.211	1
PLPPR3	0.271299	0.0245471	0.137	0.165	1
RAB1A	0.271361	-0.0793697	0.613	0.577	1
PPP4R2	0.271368	-0.104384	0.543	0.509	1
SPPL2B	0.27152	0.0864313	0.227	0.255	1
ITCH	0.271786	0.0984843	0.879	0.846	1
TGS1	0.271832	-0.0312201	0.287	0.249	1
UNC13C	0.271997	0.123814	0.106	0.127	1
SRP19	0.272029	-0.0303795	0.243	0.209	1
LAMC1	0.272201	-0.0493813	0.507	0.472	1
ZNF627	0.272317	-0.0180292	0.231	0.195	1
SRGAP2B	0.272477	-0.0661003	0.676	0.672	1
CMTM6	0.272527	-0.0133735	0.108	0.084	1
PEPD	0.272602	0.0681882	0.206	0.236	1
CFAP36	0.272603	-0.0872257	0.316	0.287	1
ZFPM2	0.272665	-0.0683405	0.886	0.856	1
ERV3-1	0.272797	-0.054894	0.272	0.241	1
CBFB	0.272802	0.0894025	0.353	0.388	1
IGF2	0.272874	-0.115373	0.123	0.1	1
NUCB1	0.2729	0.0413792	0.091	0.114	1
KIAA0513	0.272903	0.070554	0.204	0.233	1
WDR36	0.27309	0.0313416	0.331	0.371	1
ZC4H2	0.273254	-0.0781622	0.632	0.602	1
PRDX1	0.273283	-0.119291	0.164	0.141	1
SCAF4	0.27333	-0.0295874	0.518	0.469	1
GAREM1	0.273336	-0.102568	0.665	0.65	1
ENSG00000288520	0.273402	-0.0550427	0.112	0.089	1
MACROH2A1	0.27355	-0.0259761	0.615	0.572	1
MRPS6	0.273593	-0.0563758	0.306	0.271	1
MSANTD4	0.273633	-0.0508836	0.229	0.201	1
PCDHGB1	0.273651	-0.0258851	0.272	0.233	1
ACTN1	0.273696	0.0430308	0.143	0.171	1
RTN2	0.273821	0.0237096	0.173	0.206	1
TRIM44	0.274018	-0.0694849	0.838	0.816	1
SMIM7	0.274292	0.0296629	0.123	0.149	1
UNC5B	0.27434	0.0598755	0.141	0.165	1
DLL3	0.274426	0.0554786	0.133	0.16	1
ASH2L	0.274429	0.0587473	0.195	0.222	1
UBE2L6	0.27455	-0.022129	0.123	0.098	1
DSTYK	0.274571	-0.043008	0.279	0.238	1
ACSL3	0.274798	-0.0696631	0.565	0.526	1
ACTL6B	0.275249	0.0633937	0.222	0.255	1
FBF1	0.275291	0.0217927	0.079	0.1	1
NUTM2E	0.275371	-0.0418186	0.16	0.133	1
SESN2	0.275415	-0.0176984	0.102	0.079	1
ZNF771	0.275626	-0.0282162	0.104	0.081	1
PAK5	0.275642	0.0746967	0.871	0.897	1
CLN5	0.275844	0.0327885	0.094	0.117	1
FDX1	0.275892	-0.0612938	0.129	0.106	1
IQGAP1	0.276454	-0.0812155	0.493	0.458	1
ATP6V0A1	0.276474	0.0278637	0.578	0.61	1
SCFD1	0.276511	0.0698422	0.761	0.753	1
GABRB1	0.276542	-0.125379	0.114	0.092	1
THOC7	0.276623	-0.0419483	0.139	0.114	1
NEDD4L	0.276648	0.0405513	0.985	1	1
CPNE2	0.276693	0.0518111	0.104	0.127	1
SMARCA2	0.27697	-0.210555	0.518	0.509	1
GOLGA7	0.277286	-0.0433848	0.177	0.149	1
KRIT1	0.277477	-0.0604644	0.297	0.263	1
ENSG00000246203	0.277483	-0.034397	0.106	0.084	1
VPS41	0.277772	-0.075294	0.717	0.699	1
SOCS5	0.277916	-0.0409655	0.185	0.157	1
TPT1-AS1	0.278158	0.0477404	0.632	0.669	1
ZSCAN9	0.27824	-0.0578	0.15	0.125	1
ENOPH1	0.278308	-0.0603881	0.235	0.209	1
UBP1	0.278598	-0.0807386	0.574	0.539	1
ZBTB46	0.278893	-0.0668163	0.316	0.287	1
ENSG00000273269	0.278915	-0.0623131	0.337	0.309	1
RMND5B	0.279083	-0.0141645	0.333	0.287	1
ELP1	0.279452	0.0800282	0.412	0.453	1
AKAP12	0.27954	-0.104982	0.385	0.352	1
NAXD	0.279624	0.0663354	0.121	0.144	1
KLHDC3	0.279698	-0.0291155	0.119	0.095	1
ZNF706	0.280093	-0.0616213	0.41	0.371	1
PCDHGA3	0.280103	0.0176518	0.291	0.249	1
ENSG00000285253	0.28038	0.0146843	0.295	0.333	1
ENSG00000249753	0.280518	-0.0282162	0.106	0.084	1
CA5B	0.280567	0.0797793	0.235	0.266	1
TM9SF2	0.280601	0.0857113	0.476	0.493	1
ENSG00000287907	0.280665	-0.0172343	0.1	0.127	1
CAV3	0.280708	0.0830557	0.112	0.136	1
PCDHB15	0.280742	-0.0370564	0.106	0.084	1
UNC5C	0.280761	-0.0650429	0.143	0.117	1
PCBP2	0.280853	-0.0633225	0.661	0.65	1
PRKY	0.281072	-0.16548	0.626	0.621	1
LIN28B	0.281113	-0.102249	0.281	0.249	1
VSNL1	0.281114	-0.0979945	0.347	0.309	1
SHC3	0.281308	-0.0358565	0.601	0.542	1
LINC01505	0.281612	-0.127445	0.256	0.225	1
PITRM1-AS1	0.281708	-0.0326214	0.127	0.103	1
OSBPL9	0.281827	0.0624862	0.748	0.734	1
DISP1	0.281878	0.0409076	0.428	0.472	1
PANK1	0.281971	-0.0422567	0.237	0.206	1
FUBP3	0.28207	-0.100837	0.557	0.526	1
PKM	0.282325	-0.0774959	0.335	0.304	1
CCDC192	0.282389	-0.0802981	0.141	0.119	1
PFDN1	0.282628	0.0295634	0.195	0.23	1
TFDP2	0.282708	-0.106941	0.736	0.726	1
DAGLA	0.28298	0.0543619	0.087	0.108	1
SDK1	0.283048	-0.163528	0.904	0.892	1
ERP44	0.283256	0.0701741	0.547	0.58	1
VPS37A	0.283454	0.0882173	0.582	0.596	1
GNAI1	0.28352	-0.0563004	0.717	0.691	1
POLR1A	0.283545	0.105609	0.455	0.48	1
POLB	0.2837	0.021196	0.335	0.374	1
VASH1	0.284186	0.0514049	0.324	0.352	1
SLC27A4	0.284223	0.0326246	0.139	0.165	1
ENSG00000203325	0.284387	-0.0347291	0.295	0.26	1
STRN4	0.28481	0.0847355	0.195	0.22	1
LINC02144	0.284911	-0.0636158	0.175	0.146	1
NIPA1	0.284971	-0.0496949	0.281	0.247	1
EPHA7	0.28502	-0.00618784	0.755	0.802	1
DHX35	0.285069	-0.0661053	0.31	0.276	1
ILF2	0.285415	-0.0788841	0.287	0.257	1
ZFYVE21	0.285499	0.0474007	0.085	0.106	1
SLITRK5	0.285529	-0.0310456	0.173	0.144	1
NUDCD3	0.285531	-0.0821354	0.538	0.491	1
SLC4A5	0.285563	-0.0309111	0.133	0.108	1
CEMIP2	0.285632	-0.0700961	0.335	0.295	1
TMCC2	0.285672	0.0187069	0.098	0.122	1
ENSG00000228010	0.285739	0.0594077	0.266	0.298	1
ENSG00000267199	0.285916	0.0215857	0.17	0.203	1
ENSG00000261268	0.286069	-0.0520548	0.112	0.089	1
FARP1	0.286115	-0.0517126	0.954	0.935	1
ZFP2	0.286151	0.0268971	0.108	0.133	1
ENSG00000254536	0.286319	-0.0488594	0.337	0.304	1
AREL1	0.286427	-0.0658732	0.389	0.355	1
SCAMP4	0.286655	-0.0169682	0.125	0.1	1
ENSG00000230623	0.286708	0.0360349	0.198	0.23	1
HS2ST1	0.286748	-0.0591603	0.647	0.588	1
ZNF445	0.286784	-0.0258956	0.489	0.447	1
KCNT2	0.286888	-0.12294	0.809	0.799	1
ZNF26	0.286987	0.105927	0.312	0.331	1
DDHD1	0.287097	-0.0486337	0.559	0.501	1
PTPN1	0.28713	-0.0248941	0.522	0.455	1
ST18	0.287157	0.0205365	0.432	0.472	1
EBF1	0.287198	0.00728842	0.231	0.201	1
TMEM182	0.287452	-0.0970971	0.16	0.136	1
ASAP3	0.287628	-0.0301824	0.16	0.133	1
DHX16	0.287745	0.0611545	0.108	0.13	1
COL4A6	0.28799	-0.137467	0.125	0.1	1
ZNF45-AS1	0.288152	-0.0551822	0.206	0.179	1
UBR7	0.28824	0.041734	0.102	0.125	1
TMEM260	0.288253	-0.032083	0.476	0.431	1
AASS	0.288544	-0.131823	0.565	0.537	1
GLRX	0.288599	0.0359333	0.26	0.293	1
NFIL3	0.288602	0.0681687	0.141	0.165	1
AHDC1	0.288625	0.0800478	0.538	0.55	1
SSTR2	0.288819	-0.171122	0.343	0.328	1
MED13	0.288835	-0.101552	0.83	0.821	1
LINC02175	0.288906	0.0302877	0.091	0.114	1
BRK1	0.289024	-0.0290371	0.1	0.079	1
EIF2AK4	0.289058	-0.0462779	0.308	0.271	1
AK6	0.289084	-0.0379157	0.114	0.092	1
CWC27	0.289581	0.0990226	0.694	0.729	1
ENSG00000272305	0.289623	-0.0355567	0.266	0.23	1
DNAH7	0.289638	-0.0040361	0.146	0.117	1
IL20RB	0.289654	-0.0351067	0.154	0.127	1
APLP2	0.289679	-0.058842	0.62	0.585	1
BLACAT1	0.289802	0.0359657	0.102	0.125	1
APPBP2	0.289923	0.00529233	0.58	0.52	1
MED21	0.289949	-0.0644155	0.216	0.187	1
ENSG00000242540	0.290041	0.071505	0.37	0.404	1
AMBRA1	0.290075	0.0545896	0.715	0.718	1
APBA2	0.290332	0.0845636	0.904	0.905	1
PLCE1	0.290334	-0.0508145	0.285	0.255	1
ENSG00000286343	0.290468	-0.056026	0.121	0.098	1
PDCD10	0.290568	-0.0805088	0.418	0.388	1
FSIP2-AS1	0.290577	-0.099689	0.836	0.813	1
ATP6V0A2	0.290993	-0.0784052	0.374	0.35	1
ATP1B2	0.291066	0.0644101	0.121	0.144	1
CCZ1B	0.291147	0.0599321	0.254	0.287	1
CHERP	0.291156	0.0426072	0.114	0.138	1
ANKRA2	0.291207	0.0466253	0.114	0.138	1
RAB8A	0.291256	-0.0187492	0.131	0.106	1
PCNX1	0.29128	-0.0747811	0.919	0.9	1
UBAC2	0.291284	0.0237649	0.613	0.688	1
CAMK1D	0.291297	-0.0316397	0.925	0.905	1
ENSG00000268750	0.291402	-0.00207628	0.31	0.271	1
CEP97	0.291515	-0.0290811	0.422	0.379	1
NTNG2	0.291616	-0.0981627	0.254	0.228	1
KIT	0.291641	-0.0869278	0.308	0.271	1
MAPKBP1	0.291891	0.0685005	0.407	0.442	1
LINC02315	0.291905	-0.104682	0.948	0.943	1
PKD1P5	0.291927	0.0714175	0.083	0.103	1
PGLS-DT	0.291942	-0.0251912	0.168	0.141	1
AFG3L1P	0.292115	0.0909901	0.177	0.201	1
SLBP	0.292239	-0.0266546	0.133	0.108	1
ACTL6A	0.2924	-0.0310456	0.202	0.173	1
NADK	0.292511	-0.0352139	0.135	0.111	1
CELSR1	0.292668	-0.118715	0.202	0.173	1
PEX1	0.292763	-0.0619481	0.362	0.331	1
ZMAT1	0.292836	-0.0176287	0.285	0.244	1
ZSCAN22	0.292856	0.0393966	0.1	0.122	1
UBE2Z	0.293057	0.0861055	0.225	0.249	1
CNTNAP3B	0.293083	-0.0466966	0.129	0.157	1
NUP37	0.293102	-0.0631604	0.11	0.089	1
NBPF20	0.293281	0.0946362	0.362	0.388	1
TUBA1C	0.293364	-0.0352517	0.114	0.092	1
NFATC2IP	0.293368	-0.0219742	0.108	0.087	1
SLC19A1	0.293407	0.050657	0.177	0.203	1
COPS8	0.293654	-0.0560043	0.212	0.184	1
TXNRD3	0.293729	0.025851	0.091	0.114	1
CEP120	0.293746	-0.0402377	0.397	0.352	1
IFT27	0.293766	0.0386577	0.133	0.16	1
LINC01237	0.294025	-0.00550958	0.198	0.165	1
ACTR1A	0.294179	0.07628	0.416	0.439	1
MEST	0.294341	-0.129032	0.123	0.103	1
RSF1	0.294363	-0.0903232	0.906	0.892	1
DYNLL1	0.294424	-0.0408513	0.173	0.146	1
VANGL2	0.29451	0.0915985	0.349	0.374	1
PPIH	0.294547	-0.0308348	0.108	0.087	1
ENSG00000250697	0.294627	0.0297077	0.137	0.111	1
ZDHHC17	0.294727	-0.0625173	0.709	0.694	1
NCOA7	0.294739	-0.0615908	0.281	0.252	1
COMMD6	0.294751	-0.0249814	0.146	0.119	1
RFC3	0.294839	-0.111217	0.279	0.244	1
ENSG00000260536	0.294962	-0.0185462	0.119	0.095	1
MRPS9	0.295183	0.0385434	0.243	0.276	1
COG5	0.295283	-0.0588265	0.832	0.783	1
PSMC4	0.295333	0.0332978	0.106	0.13	1
ENSG00000255946	0.295356	-0.0491853	0.146	0.122	1
DGCR2	0.295423	-0.0246901	0.464	0.428	1
LMAN1	0.29548	-0.0798809	0.283	0.26	1
MECP2	0.295553	-0.0664278	0.601	0.556	1
ENSG00000284686	0.295615	-0.0545362	0.135	0.111	1
KAT7	0.295646	-0.0552969	0.281	0.249	1
COL7A1	0.295797	0.0325768	0.106	0.13	1
DACT3	0.295917	-0.029967	0.106	0.084	1
EXOSC7	0.29599	-0.0425003	0.237	0.206	1
SPOP	0.296691	-0.0606964	0.501	0.45	1
PKIG	0.296696	-0.0535608	0.277	0.244	1
SEMA4D	0.296786	0.102308	0.459	0.488	1
SENP2	0.296801	-0.0378867	0.341	0.295	1
GTF2IRD1	0.297217	0.0797851	0.73	0.724	1
VPS28	0.297335	0.0310372	0.089	0.111	1
ZNF266	0.297553	-0.0415545	0.249	0.22	1
ENSG00000205485	0.297571	0.0814621	0.865	0.867	1
TTC23	0.297748	-0.0161333	0.112	0.089	1
CBY1	0.297765	0.0321148	0.119	0.144	1
KCTD9	0.298244	0.0330818	0.119	0.144	1
YES1	0.298383	-0.0116211	0.218	0.184	1
ENSG00000288698	0.298475	0.0815496	0.283	0.312	1
ELMOD1	0.298604	0.0513776	0.085	0.106	1
BCL11A	0.298732	0.0586504	0.973	0.965	1
ZNF697	0.298931	-0.0512685	0.175	0.149	1
TG	0.298962	-0.194284	0.547	0.558	1
ENSG00000271741	0.299022	-0.0436897	0.158	0.133	1
CCDC180	0.299341	-0.0413916	0.114	0.092	1
KIAA0930	0.299389	-0.00900886	0.214	0.182	1
WASF1	0.299436	-0.0780013	0.738	0.699	1
ENSG00000286192	0.299463	0.0382922	0.287	0.322	1
CDK13	0.299497	-0.095271	0.865	0.848	1
ENSG00000264772	0.299682	-0.0379157	0.26	0.225	1
ING3	0.299774	-0.0662522	0.239	0.211	1
C1QTNF3-AMACR	0.29993	-0.099708	0.686	0.672	1
PAPPA	0.300091	-0.115763	0.181	0.154	1
PBX3	0.300097	0.102036	0.291	0.252	1
PSMB7	0.300169	-0.0708104	0.493	0.472	1
FUT8	0.300221	0.0131038	0.703	0.778	1
LPXN	0.300414	-0.0308988	0.121	0.098	1
ENSG00000229727	0.300531	0.0512102	0.1	0.122	1
PHKB	0.300552	-0.0624985	0.73	0.707	1
COL4A1	0.300736	-0.0954895	0.291	0.26	1
GATD3B	0.300766	0.0368582	0.125	0.149	1
EFCAB7	0.301015	0.0544135	0.198	0.228	1
RWDD4	0.301139	-0.0210263	0.1	0.079	1
KLHL7	0.301296	0.110241	0.74	0.74	1
MFHAS1	0.301471	-0.0317057	0.555	0.518	1
PARD6G	0.30155	-0.123977	0.374	0.358	1
CCPG1	0.301645	0.0223726	0.233	0.266	1
ENSG00000272647	0.301655	0.0658684	0.372	0.407	1
PALM	0.301709	-0.0210023	0.351	0.309	1
ABCC10	0.30193	0.0658523	0.202	0.228	1
MINDY3	0.302177	-0.0281618	0.509	0.469	1
RPSA	0.302239	-0.064831	0.195	0.171	1
ACAP2	0.302415	0.0674332	0.796	0.797	1
LINC00342	0.302462	0.0812859	0.909	0.924	1
NOLC1	0.30257	-0.0395854	0.216	0.187	1
GPR19	0.302626	-0.0428172	0.15	0.125	1
SEC24D	0.302685	0.0800171	0.156	0.179	1
OBI1-AS1	0.302747	-0.0441808	0.102	0.081	1
SAE1	0.302791	-0.0222795	0.304	0.26	1
NCAPD3	0.303046	0.0939849	0.341	0.369	1
ZFHX2	0.303053	0.0652607	0.316	0.339	1
SLC19A2	0.303225	0.0246534	0.233	0.268	1
ENSG00000229618	0.303786	-0.0891718	0.135	0.114	1
ENSG00000288725	0.304111	-0.0772952	0.239	0.211	1
SHTN1	0.304119	-0.0725335	0.655	0.642	1
ENSG00000214135	0.304215	-0.0750087	0.468	0.45	1
PSMC3	0.304217	-0.0149194	0.106	0.084	1
SECISBP2L	0.304251	-0.049998	0.599	0.547	1
LINC01811	0.30428	-0.205412	0.2	0.173	1
SAMD4B	0.304385	0.140669	0.493	0.493	1
ST13	0.304404	-0.0457489	0.333	0.301	1
ARHGEF26-AS1	0.30454	-0.0293975	0.146	0.122	1
EXOSC8	0.30465	0.0729072	0.308	0.339	1
ENSG00000282863	0.304836	0.110699	0.139	0.163	1
NUTF2	0.304851	-0.0222048	0.133	0.108	1
GCLC	0.304971	-0.0199235	0.212	0.179	1
SWI5	0.305062	-0.0500485	0.156	0.133	1
HERC2	0.305143	0.0787605	0.846	0.846	1
NOL7	0.30517	-0.0152679	0.21	0.176	1
LINC02055	0.30518	-0.137953	0.166	0.141	1
GTDC1	0.305601	-0.0760195	0.751	0.745	1
WASHC5	0.305649	-0.0348809	0.439	0.401	1
DICER1	0.305654	0.0484234	0.757	0.778	1
ARMC8	0.305813	-0.0587737	0.711	0.664	1
ADD3	0.306006	-0.055918	0.37	0.331	1
ENSG00000236065	0.30621	-0.0334639	0.143	0.119	1
FAM135A	0.306756	-0.0708335	0.626	0.599	1
SH3BP5-AS1	0.306782	-0.0333886	0.256	0.225	1
URB2	0.306869	0.0371375	0.108	0.13	1
CFAP44	0.306986	0.0254815	0.202	0.233	1
PUS7L	0.307007	0.0976866	0.451	0.474	1
ZSCAN29	0.307047	-0.0563561	0.141	0.119	1
CROCC	0.307328	0.0655268	0.37	0.396	1
THOC5	0.307433	0.0337366	0.295	0.336	1
CEP295	0.307877	-0.0687129	0.385	0.35	1
ANKRD30BL	0.307886	0.105812	0.289	0.309	1
ENSG00000249787	0.307971	-0.0478882	0.119	0.098	1
PCMTD1	0.308024	-0.0670315	0.775	0.737	1
CTR9	0.308321	-0.0819442	0.397	0.363	1
ZNF704	0.308392	-0.00127667	0.879	0.846	1
ENSG00000215154	0.308696	0.00132591	0.135	0.108	1
NAPEPLD	0.308854	-0.0346127	0.324	0.29	1
LNPK	0.308895	-0.081531	0.466	0.436	1
MED14	0.308922	0.0722866	0.387	0.409	1
MACROD1	0.309052	0.148788	0.304	0.32	1
AGPAT3	0.309056	0.081187	0.462	0.491	1
SGIP1	0.309191	-0.0454076	0.482	0.45	1
ENSG00000285444	0.30933	0.0112172	0.119	0.144	1
TXNDC12	0.309382	-0.0343586	0.116	0.095	1
MTHFS	0.309404	0.0223927	0.137	0.111	1
CCT7	0.309451	-0.0208635	0.216	0.184	1
DNAJC2	0.309528	0.123644	0.299	0.322	1
MED30	0.309677	0.0352308	0.085	0.106	1
RPAP3	0.309726	0.00288668	0.312	0.274	1
ANO10	0.3098	0.0441468	0.638	0.669	1
ECHS1	0.309896	0.0377245	0.083	0.103	1
NUP42	0.310009	0.0965983	0.239	0.263	1
IL1RAPL2	0.310055	-0.150878	0.283	0.249	1
VRK2	0.310059	0.0161142	0.104	0.081	1
CCAR2	0.310318	-0.0466692	0.295	0.263	1
MAP3K9	0.310454	-0.0201758	0.331	0.29	1
SH3GL2	0.310632	-0.171281	0.667	0.65	1
RPS27L	0.310753	-0.041165	0.173	0.149	1
ERCC2	0.310794	0.060488	0.15	0.173	1
ARNTL2	0.311002	-0.0529414	0.114	0.092	1
MRPS25	0.311039	-0.0254852	0.2	0.171	1
MAGT1	0.311174	0.0335455	0.104	0.127	1
ENSG00000286503	0.311193	-0.0158918	0.106	0.084	1
DTX3	0.311449	0.0400239	0.141	0.168	1
R3HCC1L	0.311461	-0.0522837	0.339	0.306	1
LANCL2	0.311478	-0.0589757	0.333	0.306	1
TSR1	0.311589	-0.0206289	0.185	0.157	1
STIMATE	0.311653	0.0324241	0.168	0.195	1
RMRP	0.311788	0.0483474	0.104	0.125	1
RNF13	0.312008	0.0645576	0.351	0.379	1
GLE1	0.312362	-0.0427456	0.146	0.122	1
GNAS	0.31252	-0.0583428	0.823	0.805	1
PRKAB2	0.312634	-0.0466057	0.208	0.182	1
BCL7B	0.312778	0.0466822	0.081	0.1	1
TTPAL	0.312784	-0.00479233	0.206	0.173	1
ZFX	0.312851	-0.0407954	0.299	0.266	1
PXYLP1	0.312869	-0.072873	0.318	0.29	1
ANKHD1	0.312898	0.0447107	0.757	0.813	1
DENND1B	0.313069	0.097924	0.568	0.602	1
SRGAP1	0.313148	0.0532585	0.869	0.911	1
OTUD3	0.313163	-0.0664963	0.231	0.206	1
SPDYE10P	0.31318	-0.0843989	0.486	0.466	1
ZBTB21	0.313441	-0.0560043	0.206	0.182	1
MOSPD1	0.313591	0.0426513	0.083	0.103	1
SLC38A10	0.313667	-0.0178404	0.22	0.19	1
ENSG00000288721	0.3139	-0.076789	0.455	0.434	1
RASGRF1	0.314081	-0.00933347	0.198	0.168	1
NLGN3	0.314105	0.0586115	0.17	0.195	1
EHBP1L1	0.314207	0.0436869	0.17	0.198	1
ATP1A1-AS1	0.31423	0.051459	0.131	0.154	1
QSOX2	0.314233	0.0458357	0.247	0.279	1
PDZD2	0.314285	0.0194671	0.439	0.396	1
FAM149A	0.314428	0.0738528	0.254	0.279	1
PSMD5	0.314482	0.0522675	0.135	0.16	1
RHOBTB2	0.314935	0.0342439	0.085	0.106	1
ACTR3	0.314957	-0.00290236	0.611	0.542	1
ENSG00000258881	0.315063	0.0448101	0.094	0.114	1
PARP1	0.315138	-0.00556642	0.428	0.379	1
CDC42EP3	0.315288	-0.0265161	0.38	0.347	1
STK39	0.315387	-0.0980709	0.748	0.724	1
ZNF876P	0.315471	-0.0343338	0.131	0.108	1
ZNF546	0.315474	-0.0137198	0.358	0.312	1
C19orf25	0.31564	0.0655236	0.333	0.36	1
MTERF1	0.315664	0.0430063	0.289	0.32	1
ZFAND5	0.315691	-0.0735866	0.472	0.444	1
OSMR	0.31571	-0.046731	0.112	0.092	1
DNAJC18	0.315734	-0.0829265	0.235	0.209	1
PFAS	0.315859	0.0322597	0.083	0.103	1
BICRAL	0.315957	-0.03814	0.58	0.528	1
PIEZO2	0.31598	0.103471	0.141	0.163	1
SEC23B	0.316087	-0.00442949	0.227	0.192	1
MORC3	0.316177	-0.0870692	0.549	0.52	1
TRIM5	0.316402	-0.0334882	0.119	0.098	1
ACAD11	0.316747	-0.049956	0.2	0.171	1
RHBDL3	0.316753	-0.0748955	0.449	0.423	1
PHACTR4	0.31676	-0.0795224	0.753	0.732	1
ENSG00000242622	0.316958	0.0057164	0.131	0.106	1
ENSG00000280561	0.31702	0.0774075	0.133	0.154	1
PHF6	0.317167	-0.0578287	0.474	0.436	1
ENSG00000283674	0.317167	-0.127872	0.753	0.71	1
CARS1	0.31728	-0.0250301	0.287	0.249	1
NDUFS5	0.317547	-0.0228404	0.102	0.081	1
PCF11	0.317932	-0.100598	0.522	0.496	1
ENSG00000279453	0.31801	-0.0219742	0.102	0.081	1
RAB30-DT	0.318024	-0.0271977	0.36	0.322	1
ZBTB43	0.31806	-0.053811	0.252	0.222	1
NDUFS6	0.318172	-0.0428898	0.133	0.111	1
ATG4C	0.318224	-0.0177441	0.187	0.16	1
ASB3	0.3183	0.0488284	0.79	0.797	1
ENSG00000286145	0.318501	-0.0564682	0.478	0.442	1
SLC27A6	0.318523	-0.101123	0.119	0.098	1
TAB1	0.318527	-0.0399139	0.177	0.152	1
NPTX1	0.318632	0.137233	0.335	0.355	1
CDK17	0.318648	0.0421981	0.682	0.713	1
CNIH3	0.319036	-0.0844765	0.272	0.241	1
ENSG00000232828	0.319328	-0.0353105	0.104	0.084	1
CXorf38	0.3194	-0.0326214	0.11	0.089	1
SOD2	0.31942	-0.0174947	0.561	0.523	1
MAP3K20	0.319458	-0.0611906	0.187	0.16	1
SLIRP	0.319568	-0.0211486	0.291	0.257	1
LRPAP1	0.31964	0.0230627	0.152	0.179	1
ZNF669	0.319698	-0.0247018	0.116	0.095	1
TBC1D15	0.319862	-0.0994806	0.445	0.417	1
RBM41	0.320035	-0.0321016	0.501	0.461	1
ENSG00000258472	0.320145	-0.00947808	0.233	0.201	1
LINC02284	0.320198	-0.0512371	0.27	0.238	1
ZNF800	0.320312	-0.0538156	0.212	0.184	1
KIAA1191	0.320326	-0.0244179	0.256	0.222	1
KAZN	0.320453	-0.044339	0.881	0.824	1
POU3F2	0.320497	-0.218645	0.254	0.241	1
NETO2	0.320511	-0.0575678	0.678	0.621	1
ZDHHC18	0.320714	0.043392	0.16	0.184	1
MRPL20	0.320907	0.060488	0.114	0.136	1
MAPRE2	0.320965	-0.101657	0.701	0.699	1
TRIM23	0.320985	-0.0347168	0.308	0.274	1
WAPL	0.321183	-0.0773709	0.534	0.523	1
LINC02649	0.321645	-0.143881	0.216	0.192	1
NOP14-AS1	0.321743	0.0548414	0.173	0.195	1
SH3BP4	0.321796	-0.0340407	0.258	0.228	1
TANC2	0.321938	-0.0642418	0.952	0.946	1
CBL	0.321978	-0.0764573	0.495	0.463	1
TMED7-TICAM2	0.322274	-0.0110432	0.129	0.106	1
DYM	0.32234	-0.028968	0.8	0.767	1
ENSG00000286797	0.322373	-0.0663962	0.867	0.805	1
GDF1	0.322652	0.0320529	0.108	0.13	1
PIGX	0.322746	-0.024927	0.135	0.111	1
NPC1	0.322948	0.0113219	0.353	0.388	1
POLH	0.323128	-0.0435569	0.212	0.184	1
PDXDC1	0.323183	-0.0723153	0.909	0.864	1
GNPDA1	0.32343	-0.0433111	0.17	0.146	1
KALRN	0.323455	-0.0559144	1	0.997	1
SP2	0.323503	0.0322597	0.096	0.117	1
KLHL42	0.32352	-0.0600499	0.322	0.29	1
ENSG00000258520	0.323529	0.0349895	0.083	0.103	1
SETBP1	0.323548	0.0440144	0.998	0.997	1
ST3GAL2	0.323763	0.0635499	0.308	0.341	1
TRO	0.323843	0.0480992	0.21	0.238	1
ENSG00000247925	0.323874	0.0852151	0.141	0.163	1
SELENOS	0.323981	0.0330072	0.083	0.103	1
SARS1	0.324057	-0.0466468	0.349	0.312	1
MIER2	0.324061	0.0525683	0.119	0.141	1
LPCAT1	0.324081	0.0909533	0.27	0.29	1
OSBPL11	0.324171	-0.0676911	0.27	0.247	1
LENG8-AS1	0.324354	0.036984	0.081	0.1	1
SPATA33	0.324366	-0.0466283	0.121	0.1	1
XYLT1	0.324407	0.0655435	0.607	0.623	1
EDIL3	0.324428	-0.180828	0.526	0.493	1
ELFN2	0.324501	0.0558416	0.218	0.247	1
ACOT12	0.324767	-0.0080434	0.146	0.119	1
AKIRIN2	0.324785	-0.0346463	0.316	0.287	1
KC6	0.324846	0.0204337	0.599	0.637	1
MEX3C	0.324862	-0.0555267	0.372	0.347	1
TMEM223	0.324873	-0.021441	0.131	0.108	1
SLC13A4	0.325074	-0.0472682	0.175	0.149	1
MAP9	0.325107	-0.11823	0.225	0.203	1
RPF2	0.325243	0.0101634	0.173	0.203	1
PAPOLA	0.325268	-0.0319913	0.815	0.756	1
YAP1	0.325309	-0.0576254	0.114	0.095	1
CHURC1-FNTB	0.325346	0.0428964	0.416	0.458	1
FGD6	0.32538	-0.110342	0.466	0.442	1
DSEL	0.325429	-0.0170334	0.152	0.127	1
GUSBP16	0.325504	-0.130732	0.497	0.455	1
FOXRED1	0.325599	-0.0326214	0.16	0.136	1
ENSG00000234773	0.325618	0.0524091	0.146	0.171	1
ACTR6	0.325842	-0.0282483	0.127	0.106	1
SMAP2	0.325857	-0.0439664	0.38	0.344	1
MAPK14	0.325928	-0.0721042	0.624	0.596	1
GNPNAT1	0.325953	-0.035919	0.166	0.141	1
RAD21	0.325954	-0.10671	0.439	0.434	1
LINC01189	0.326158	0.0400678	0.148	0.173	1
PRDM2	0.32626	-0.0443348	0.763	0.732	1
UBA3	0.326296	-0.0262575	0.378	0.336	1
STAM2	0.3263	-0.0344604	0.374	0.336	1
NFAT5	0.32653	-0.0674632	0.838	0.821	1
GUSBP13	0.326562	-0.115472	0.476	0.442	1
DOCK1	0.327074	0.141733	0.287	0.314	1
DDX41	0.327103	0.0320529	0.096	0.117	1
ZDHHC6	0.327365	0.0152733	0.233	0.268	1
EOMES	0.327406	-0.0864	0.264	0.236	1
NF2	0.327417	0.0719163	0.308	0.341	1
NIFK-AS1	0.3278	-0.0458938	0.312	0.276	1
DNAJC27-AS1	0.327887	-0.0478882	0.123	0.1	1
PDE8B	0.327934	0.0428786	0.129	0.152	1
KPNB1-DT	0.327991	-0.0603244	0.245	0.22	1
PSMD3	0.328172	0.0561133	0.17	0.192	1
CCDC25	0.328271	-0.0220522	0.11	0.089	1
NAIPP4	0.328486	-0.0910711	0.304	0.285	1
KLF12	0.32849	-0.133025	0.925	0.927	1
ENSG00000227252	0.328492	-0.00384057	0.123	0.1	1
ALG1L9P	0.328494	-0.0259577	0.146	0.122	1
NDRG4	0.328522	0.0966387	0.204	0.222	1
ENSG00000177738	0.329097	-0.0296921	0.243	0.214	1
VIRMA	0.329106	0.0581592	0.358	0.39	1
ENSG00000226851	0.329273	0.0735339	0.204	0.23	1
RRP36	0.329278	-0.0135126	0.17	0.144	1
ENSG00000284707	0.329299	0.113954	0.63	0.642	1
PPP1R12B	0.32939	0.044466	0.713	0.729	1
SIRT1	0.329427	0.0459257	0.279	0.306	1
SCART1	0.329477	0.0123044	0.11	0.087	1
ENSG00000258539	0.329504	0.0468936	0.455	0.491	1
MYSM1	0.329691	-0.0341172	0.524	0.491	1
SNX9	0.330333	-0.0416338	0.522	0.469	1
ENSG00000268575	0.330411	-0.0118629	0.254	0.222	1
MYO5A	0.33045	-0.0181219	0.898	0.911	1
ZNF441	0.330552	0.0565765	0.125	0.146	1
PRPF39	0.330566	0.044118	0.437	0.463	1
ENSG00000260158	0.330655	-0.0466057	0.216	0.19	1
ENSG00000228033	0.330775	-0.0788252	0.141	0.119	1
EFL1P1	0.330813	-0.0374872	0.164	0.141	1
HNRNPH1	0.330819	-0.0987266	0.861	0.856	1
NIF3L1	0.330869	-0.023256	0.143	0.119	1
ITGA2	0.330905	0.0824664	0.083	0.103	1
TAF5L	0.331087	0.0463669	0.189	0.217	1
UBE2QL1	0.331088	0.136634	0.341	0.366	1
GSTO1	0.331275	-0.0223531	0.129	0.106	1
LINC02398	0.331393	0.0130728	0.1	0.079	1
LDAH	0.331656	-0.0389909	0.449	0.407	1
SHISA6	0.331784	0.204773	0.146	0.171	1
TMEM266	0.331819	0.0210165	0.083	0.103	1
ARFGEF1	0.332154	0.0491843	0.869	0.854	1
STAT5B	0.332196	-0.136627	0.47	0.45	1
TCTN3	0.332286	-0.0538156	0.208	0.182	1
NIT2	0.332423	-0.0289213	0.26	0.23	1
ENSG00000273329	0.332443	0.0313142	0.094	0.114	1
ZFYVE27	0.332559	0.024639	0.191	0.22	1
ZNF354A	0.332694	0.0304987	0.148	0.173	1
TRIM41	0.332875	0.0313142	0.106	0.127	1
SCUBE3	0.3329	0.0678514	0.285	0.314	1
UTP20	0.332929	-0.0552229	0.343	0.309	1
TET2	0.333042	-0.0940953	0.769	0.762	1
CHSY3	0.333325	-0.171239	0.403	0.374	1
FAM171A1	0.3338	0.0324382	0.759	0.778	1
CDK11A	0.33412	0.0232318	0.208	0.236	1
RAB23	0.334202	-0.0230354	0.179	0.152	1
LPCAT4	0.334429	0.0374143	0.168	0.192	1
ENSG00000275496	0.334616	0.0415411	0.208	0.236	1
CHD9	0.334792	0.0548973	0.969	0.978	1
CBWD2	0.334922	-0.0395168	0.356	0.32	1
CERS1	0.335153	0.023335	0.096	0.117	1
CAMK2D	0.335265	-0.085613	0.811	0.794	1
ANP32E	0.335445	-0.0178065	0.116	0.095	1
FLNB	0.33546	0.0471793	0.393	0.417	1
CCDC144NL	0.335576	-0.0702157	0.183	0.16	1
MAP2K5	0.335636	-0.0574682	0.651	0.607	1
ENSG00000276077	0.335793	0.0384617	0.208	0.236	1
SLC30A5	0.335794	-0.0594008	0.162	0.141	1
ENSG00000274322	0.335819	-0.0390477	0.464	0.428	1
RUFY2	0.335842	-0.0196106	0.748	0.734	1
CARD8	0.33588	0.0662016	0.229	0.252	1
ALOX12P2	0.335998	0.0243686	0.11	0.133	1
LZTS3	0.336041	-0.00837388	0.102	0.081	1
ENSG00000257060	0.336191	-0.0612779	0.179	0.154	1
PTGES2	0.336286	0.0337706	0.108	0.13	1
THUMPD3	0.337289	0.0280516	0.129	0.152	1
SNRPF	0.337466	-0.0592894	0.237	0.211	1
TPP1	0.337489	0.0305724	0.094	0.114	1
MMAB	0.337528	0.00256801	0.087	0.108	1
RIF1	0.337543	0.0234972	0.707	0.713	1
METTL2A	0.337676	-0.0600407	0.183	0.16	1
ADCYAP1R1	0.337737	-0.036413	0.364	0.333	1
SLC35E4	0.33782	0.0598248	0.11	0.13	1
SCN11A	0.337879	-0.0724224	0.119	0.098	1
WASHC4	0.33793	0.0377409	0.41	0.453	1
BCAP29	0.33794	-0.0465961	0.274	0.247	1
DPY19L2	0.338191	-0.05418	0.324	0.29	1
GRK5	0.338241	-0.030878	0.374	0.336	1
PTCHD4	0.338273	-0.33154	0.31	0.29	1
MAPK8IP1	0.338329	0.0427237	0.162	0.187	1
MSI2	0.338385	0.0237458	0.956	0.967	1
SIN3A	0.338413	0.0362404	0.393	0.425	1
SLC2A13	0.338435	-0.00673596	0.137	0.114	1
UPP2	0.338465	-0.0473498	0.249	0.22	1
CEP350	0.338482	-0.0420818	0.84	0.791	1
TRPS1	0.338592	-0.125293	0.501	0.48	1
C1orf43	0.338757	-0.0578	0.148	0.127	1
ZNF264	0.338779	0.0996213	0.314	0.336	1
ALDH1L2	0.338881	-0.0659652	0.139	0.119	1
COMMD9	0.338978	0.0437646	0.127	0.149	1
IRGQ	0.339062	0.0306723	0.121	0.144	1
MDGA1	0.339106	0.139593	0.27	0.295	1
MSL2	0.339253	-0.0399262	0.395	0.358	1
PSD2	0.339369	0.00347438	0.291	0.252	1
COMMD10	0.339745	-0.113076	0.582	0.564	1
ZCCHC17	0.340021	-0.0518898	0.405	0.369	1
MTRF1	0.340157	0.0425276	0.15	0.173	1
SGO1-AS1	0.340682	0.0585951	0.11	0.133	1
PRPF31	0.3407	-0.0197745	0.131	0.108	1
PRPSAP2	0.340774	-0.0344147	0.41	0.379	1
RPL17-C18orf32	0.340901	-0.0299473	0.112	0.092	1
CYB5R3	0.340991	0.0544642	0.193	0.217	1
ENSG00000261267	0.34105	0.0453811	0.125	0.146	1
ST3GAL5	0.341097	-0.0531088	0.15	0.127	1
PSMB2	0.341116	-0.0280487	0.222	0.192	1
SNX7	0.341163	-0.0903369	0.202	0.182	1
ENSG00000256206	0.341417	-0.0236377	0.166	0.141	1
NBPF9	0.341664	0.081597	0.422	0.453	1
TSC22D2	0.341836	0.0785775	0.599	0.631	1
CEP83	0.341843	0.12167	0.314	0.333	1
UBE2H	0.34188	-0.0909547	0.836	0.802	1
CUTC	0.341934	-0.0487696	0.143	0.122	1
NSL1	0.342045	0.0147391	0.472	0.409	1
LRIG1	0.342067	0.0752346	0.362	0.396	1
ARHGAP15	0.34207	0.0412334	0.164	0.138	1
DHX37	0.342111	0.0513776	0.123	0.144	1
ENSG00000247134	0.342215	0.0439999	0.091	0.111	1
RBX1	0.34239	-0.0494952	0.297	0.268	1
TMEM123	0.342484	-0.133599	0.341	0.317	1
ABHD3	0.342967	-0.00619614	0.098	0.119	1
TM2D1	0.343237	0.0904412	0.318	0.339	1
CACNA2D3	0.343373	0.152992	0.21	0.236	1
AFTPH	0.343399	-0.0242924	0.407	0.369	1
MTMR4	0.343411	-0.0349242	0.462	0.425	1
ITGB1	0.34343	-0.0991741	0.713	0.724	1
PCDH1	0.34352	0.036152	0.116	0.138	1
ZNF195	0.343582	0.0919124	0.526	0.539	1
CDHR3	0.343605	-0.0599753	0.653	0.626	1
BAG4	0.343633	-0.0150878	0.22	0.192	1
CACNB2	0.343743	-0.152782	0.414	0.379	1
EFS	0.344021	0.0705453	0.258	0.282	1
ZNF135	0.344244	0.0893691	0.293	0.314	1
GART	0.344486	-0.0533529	0.383	0.358	1
CASTOR2	0.34508	-0.0509849	0.395	0.355	1
SMC4	0.345222	-0.0411102	0.183	0.157	1
ENSG00000268015	0.345384	-0.0133735	0.125	0.103	1
CD101	0.345438	0.0375616	0.112	0.133	1
CACNA2D2	0.345565	0.100231	0.112	0.13	1
DYNC2LI1	0.345589	-0.0252419	0.249	0.22	1
MCM3AP	0.345777	-0.0935717	0.532	0.501	1
PCID2	0.345781	0.0316593	0.304	0.333	1
ADAMTS10	0.345846	0.0982613	0.462	0.485	1
SLIT1	0.345862	0.0711726	0.601	0.626	1
TCF25	0.345868	0.0939849	0.595	0.591	1
ENSG00000285864	0.346033	0.0299976	0.081	0.1	1
SNRPB	0.346044	-0.0388114	0.106	0.087	1
ADAM23	0.34611	0.0714627	0.684	0.688	1
RBM27	0.346447	-0.064739	0.472	0.442	1
DPF2	0.346494	0.0261787	0.21	0.238	1
TXLNGY	0.346613	-0.0905988	0.362	0.344	1
ENSG00000183308	0.346646	-0.0573831	0.252	0.225	1
FBXL14	0.346963	-0.034384	0.129	0.108	1
SPOCK1	0.346994	0.151594	0.509	0.526	1
MPDZ	0.347338	-0.102031	0.763	0.743	1
LRRC47	0.347452	-0.0300243	0.127	0.106	1
SERP1	0.347594	-0.047121	0.426	0.393	1
GTPBP8	0.347641	0.0133803	0.198	0.228	1
BBS9	0.347671	-0.129367	0.794	0.772	1
DTNBP1	0.34768	-0.0582963	0.304	0.279	1
RMND1	0.34791	-0.0433198	0.356	0.32	1
BEND3	0.347959	0.0150689	0.204	0.173	1
LMTK3	0.348071	0.0427438	0.229	0.26	1
COL4A5	0.348142	0.00321318	0.216	0.238	1
ZBTB2	0.348176	0.0309437	0.114	0.136	1
PNPT1	0.348276	0.046303	0.339	0.36	1
ENSG00000257221	0.348392	-0.0076204	0.125	0.103	1
NGLY1	0.348588	-0.0865383	0.191	0.171	1
TXNL1	0.348852	-0.0417007	0.403	0.374	1
CENPC	0.348874	-0.0178112	0.333	0.306	1
ENSG00000225057	0.348972	0.0260545	0.091	0.111	1
ENSG00000260342	0.349152	-0.0608853	0.139	0.119	1
CBR4	0.349247	-0.0516904	0.672	0.669	1
FJX1	0.349304	0.0388742	0.102	0.122	1
MINDY2	0.349416	-0.0399519	0.432	0.388	1
DCP1B	0.349467	0.0617825	0.125	0.146	1
ATP11C	0.349589	0.0926558	0.615	0.629	1
DECR1	0.349751	-0.0231892	0.119	0.098	1
ENSG00000279159	0.349937	-0.0654976	0.148	0.127	1
SLC7A1	0.349948	-0.0610991	0.2	0.173	1
FUT9	0.350187	0.0200383	0.738	0.794	1
ZNF227	0.350188	-0.053683	0.195	0.171	1
RNF122	0.350381	0.0138275	0.225	0.257	1
PCDHA3	0.350537	0.0451128	0.435	0.474	1
RNF10	0.350549	-0.0389132	0.385	0.352	1
EDC3	0.350766	-0.0666756	0.245	0.222	1
PFDN4	0.35091	-0.0666488	0.133	0.114	1
ZNF333	0.351278	0.0798533	0.239	0.26	1
TPTEP2	0.351464	-0.0530132	0.401	0.374	1
SNX4	0.351467	-0.0962836	0.536	0.509	1
TRAF3IP1	0.351485	-0.0567132	0.356	0.325	1
PDSS1	0.351489	0.0707078	0.222	0.247	1
RSPH9	0.351626	0.0210165	0.081	0.1	1
CACYBP	0.351708	-0.0334354	0.179	0.154	1
ZNF623	0.351846	-0.0216264	0.212	0.184	1
KLHDC2	0.351922	-0.0137271	0.324	0.29	1
YTHDF1	0.35206	-0.0359649	0.154	0.13	1
ENSG00000273734	0.352081	-0.0160195	0.166	0.141	1
FUBP1	0.352118	0.0425795	0.844	0.859	1
AAR2	0.35229	0.0455174	0.119	0.141	1
DHX33	0.352346	0.0258742	0.16	0.184	1
SYNJ1	0.352769	-0.0791899	0.464	0.444	1
LYST	0.353004	-0.0617821	0.624	0.602	1
GOLGA4	0.353077	-0.064113	0.877	0.878	1
DOK7	0.353116	0.093503	0.096	0.114	1
STS	0.353318	0.190077	0.191	0.209	1
PI4K2A	0.35336	-0.0368092	0.15	0.127	1
MTR	0.353411	-0.0859196	0.586	0.545	1
LMO7	0.353737	-0.186044	0.478	0.458	1
RAB3IP	0.353841	0.053045	0.143	0.165	1
RNF217	0.353852	-0.051324	0.2	0.176	1
MTSS1	0.353906	-0.0362022	0.823	0.837	1
STMN3	0.35398	-0.0426055	0.175	0.152	1
ACSL1	0.354009	0.066972	0.129	0.149	1
STAC3	0.354034	-0.00924691	0.11	0.089	1
IDS	0.354601	-0.0435759	0.306	0.282	1
GUCY1B1	0.354644	-0.00388307	0.175	0.146	1
CKAP4	0.354854	-0.052521	0.164	0.144	1
PITRM1	0.354987	-0.0399934	0.281	0.249	1
ZNF395	0.355038	-0.026612	0.127	0.106	1
CFDP1	0.35505	-0.053683	0.597	0.577	1
LRIG2-DT	0.355239	-0.044096	0.108	0.089	1
CDC7	0.35536	-0.0205197	0.133	0.111	1
ZDHHC21	0.355361	-0.0511436	0.622	0.58	1
TIAM2	0.355387	-0.0438815	0.909	0.892	1
LINC01414	0.355389	-0.161309	0.129	0.108	1
FBLN1	0.355472	-0.0943804	0.264	0.241	1
UPF1	0.355507	0.077124	0.164	0.184	1
TMEM150C	0.355591	-0.0780644	0.239	0.214	1
PPP1R15A	0.355707	-0.0274225	0.121	0.1	1
POMGNT1	0.355807	-0.0418186	0.16	0.138	1
PSMC2	0.355864	0.0373459	0.187	0.211	1
SDK2	0.35588	0.102448	0.212	0.238	1
RSU1	0.355956	0.0462429	0.541	0.566	1
METTL6	0.356174	0.0577426	0.391	0.417	1
PAXIP1	0.35662	-0.0455219	0.26	0.233	1
ENSG00000257342	0.35675	-0.024927	0.156	0.133	1
ZNF592	0.356768	-0.0810454	0.32	0.301	1
ENSG00000286622	0.356778	-0.0776089	0.127	0.108	1
ZRANB2-AS1	0.357045	0.0717738	0.158	0.179	1
DNAJC3	0.35706	-0.0774889	0.339	0.312	1
VRK3	0.357136	0.0963441	0.214	0.233	1
SMURF2	0.357237	-0.0430006	0.761	0.74	1
SPIN1	0.357427	0.0668763	0.842	0.846	1
CLEC16A	0.357544	0.0868077	0.694	0.688	1
GDAP2	0.357598	-0.0506973	0.476	0.455	1
ZNF271P	0.357621	0.0434526	0.376	0.415	1
RBM23	0.35764	-0.0219064	0.214	0.187	1
NKAIN3	0.357981	-0.148563	0.917	0.905	1
SDAD1	0.357991	0.0503184	0.366	0.39	1
GTF3C1	0.358108	0.0704246	0.565	0.607	1
CCDC181	0.358198	-0.0500904	0.216	0.19	1
ECT2L	0.358213	-0.0819612	0.262	0.244	1
ADAMTS6	0.358308	0.0483133	0.1	0.119	1
ENSG00000251680	0.358364	-0.15293	0.449	0.431	1
TVP23C-CDRT4	0.358403	-0.0454349	0.763	0.737	1
MSL3	0.358678	-0.0247593	0.121	0.1	1
XPO1	0.358738	0.0148216	0.728	0.691	1
CENATAC	0.35875	-0.0431713	0.356	0.322	1
CFAP20	0.358773	-0.0622251	0.119	0.1	1
ACOT8	0.358817	0.0483474	0.1	0.119	1
DZIP1	0.358882	-0.0486337	0.534	0.515	1
PPP6R2	0.359243	-0.0804628	0.665	0.645	1
TTTY10	0.359389	0.0189457	0.239	0.206	1
LINC01515	0.359634	-0.0151272	0.168	0.146	1
SNN	0.359688	-0.025618	0.121	0.1	1
NAXE	0.359886	0.0489439	0.177	0.201	1
HMBOX1	0.36006	0.0504742	0.763	0.789	1
EVC	0.360142	-0.0461362	0.123	0.103	1
TOR1AIP2	0.360219	-0.0521389	0.378	0.347	1
DENND5A	0.36024	-0.0191554	0.644	0.591	1
LINC01320	0.360409	-0.155318	0.119	0.1	1
MYL12B	0.360709	-0.0451776	0.148	0.127	1
ENSG00000283380	0.360881	0.019846	0.11	0.089	1
ENSG00000284292	0.361161	0.0289267	0.112	0.133	1
TNIP1	0.36124	-0.100084	0.148	0.13	1
ESCO1	0.361287	-0.0444566	0.395	0.366	1
UCK2	0.361409	0.0461327	0.376	0.401	1
DGUOK	0.361545	-0.0117963	0.204	0.179	1
PLS1	0.361627	-0.051	0.179	0.157	1
SPRED3	0.361742	0.059806	0.083	0.1	1
PRORP	0.361847	0.0330184	0.216	0.244	1
NTAQ1	0.361966	0.00811824	0.121	0.098	1
NUP58	0.361998	-0.0579643	0.593	0.572	1
MAST2	0.362124	-0.0767858	0.769	0.753	1
CHIC1	0.362148	0.0412685	0.424	0.461	1
MTMR6	0.362203	0.043908	0.326	0.358	1
RCBTB1	0.362304	-0.0743582	0.27	0.247	1
MARCHF5	0.362307	-0.0720404	0.489	0.455	1
MAX	0.362505	-0.103381	0.343	0.322	1
LIN54	0.362513	-0.0727461	0.283	0.257	1
SYS1-DBNDD2	0.362597	-0.0326214	0.129	0.108	1
ATP2A2	0.362612	-0.0683714	0.607	0.593	1
ENSG00000268193	0.363114	0.0270133	0.114	0.136	1
ELOC	0.363382	-0.00881539	0.17	0.144	1
SRSF1	0.363477	-0.0665688	0.299	0.274	1
PHF2	0.363825	-0.0575118	0.412	0.385	1
FAM241A	0.364309	-0.0247593	0.1	0.081	1
PHAX	0.364471	-0.0139007	0.166	0.141	1
PAF1	0.364651	-0.0360853	0.131	0.111	1
MDM2	0.364748	0.0185327	0.447	0.482	1
CAD	0.364764	0.0380588	0.112	0.133	1
PSMD7	0.364864	-0.0132561	0.187	0.16	1
QRICH1	0.364998	0.0651154	0.449	0.461	1
UBFD1	0.365059	-0.0294817	0.21	0.187	1
INTS3	0.365128	0.057475	0.333	0.355	1
STAM	0.365129	-0.0848322	0.524	0.504	1
MYO1F	0.365219	-0.0219742	0.158	0.136	1
WDPCP	0.365351	-0.0643473	0.751	0.734	1
ACADM	0.365601	-0.062904	0.283	0.26	1
DRAM2	0.365695	0.0776887	0.272	0.298	1
ENSG00000260071	0.365898	0.0683075	0.1	0.117	1
DST	0.366026	-0.0536392	1	0.989	1
BRI3	0.366174	-0.0373593	0.198	0.173	1
RAB11FIP4	0.366308	-0.00163373	0.376	0.344	1
ALG8	0.366593	-0.0376024	0.272	0.247	1
ERCC3	0.366687	0.0165229	0.274	0.312	1
ZNF839	0.367072	0.03267	0.148	0.171	1
ENSG00000285677	0.367225	-0.0429634	0.139	0.119	1
RP9	0.367253	0.0148573	0.094	0.114	1
ENSG00000267179	0.367339	-0.0703411	0.204	0.184	1
ENSG00000273167	0.367449	-0.0643445	0.331	0.306	1
SNCA	0.368032	-0.0731574	0.482	0.455	1
ADAM32	0.368062	0.0328316	0.104	0.125	1
CROCCP2	0.368152	0.00850845	0.256	0.295	1
BICC1	0.368212	-0.146898	0.241	0.217	1
ZNF778	0.368567	-0.0155479	0.141	0.119	1
FAM13B	0.368602	0.0595838	0.663	0.672	1
TNRC18	0.368606	0.0822712	0.825	0.813	1
DNAAF9	0.368987	-0.0452395	0.9	0.897	1
MAP3K2	0.369312	-0.0599863	0.526	0.518	1
MEX3D	0.369436	0.0637047	0.146	0.165	1
SORCS2	0.369555	0.120876	0.474	0.496	1
KCNIP4	0.369682	-0.169928	0.582	0.55	1
PPP4R1L	0.369831	-0.0343586	0.116	0.098	1
S100PBP	0.369919	-0.045837	0.266	0.241	1
PPP4R3A	0.370054	-0.0605274	0.582	0.539	1
MCRS1	0.370056	0.0381517	0.098	0.117	1
KCNN3	0.370065	0.172855	0.53	0.531	1
SEMA3C	0.3703	-0.045392	0.143	0.122	1
PIGB	0.370395	-0.0531088	0.166	0.146	1
TRAP1	0.370434	0.081778	0.432	0.453	1
ERCC6	0.370745	-0.0729337	0.343	0.32	1
CENPV	0.370812	0.00712476	0.096	0.117	1
PWWP3A	0.370819	0.0625214	0.322	0.341	1
ELAC2	0.370936	0.00652083	0.21	0.179	1
HIBADH	0.370977	0.0682514	0.233	0.255	1
MAP1A	0.371086	-0.0311052	0.231	0.201	1
FSIP1	0.37111	-0.0622988	0.119	0.1	1
ENSG00000236341	0.371408	0.0452535	0.164	0.187	1
SUN2	0.371548	0.0821831	0.264	0.29	1
LINC01504	0.371576	-0.0334245	0.206	0.182	1
NARS2	0.371814	0.100145	0.447	0.469	1
FAM227A	0.371841	0.109829	0.31	0.322	1
RPL9	0.372054	-0.0156683	0.148	0.125	1
STAG3L1	0.372084	0.0960624	0.345	0.36	1
CNNM3	0.372312	-0.0326214	0.222	0.195	1
TSSC2	0.372342	-0.047368	0.154	0.133	1
ADCY3	0.372582	0.0670606	0.254	0.276	1
ICA1	0.372712	-0.064367	0.119	0.1	1
ACOT7	0.37272	-0.0872081	0.374	0.358	1
MICU1	0.372856	0.0517902	0.574	0.577	1
FBXO10	0.372967	0.060488	0.198	0.22	1
GCNA	0.373095	-0.0447377	0.11	0.092	1
LINC02006	0.373126	-0.00990135	0.131	0.108	1
PLBD2	0.373213	0.0364202	0.385	0.425	1
MTIF2	0.373275	-0.0209396	0.141	0.119	1
ZNF75A	0.373549	0.0248641	0.353	0.39	1
ZNF117	0.373643	0.100381	0.574	0.577	1
ALS2	0.373854	0.0549742	0.42	0.431	1
TM2D3	0.373874	0.0312193	0.316	0.35	1
HAVCR2	0.374084	-0.0487696	0.116	0.098	1
USP28	0.374413	0.0421622	0.204	0.228	1
PGAP1	0.374626	0.0628371	0.929	0.919	1
CLASP1	0.374686	-0.0307735	0.971	0.962	1
ZNF385D	0.374738	0.0432897	0.16	0.136	1
HM13	0.374954	0.0533518	0.468	0.509	1
MAGI1	0.374973	0.0536016	0.825	0.824	1
ARL6IP6	0.375056	-0.0241242	0.387	0.352	1
DMAC2L	0.375079	-0.0408977	0.231	0.206	1
HNRNPUL2-BSCL2	0.375154	-0.0281618	0.266	0.236	1
SALL1	0.375181	0.0374261	0.083	0.1	1
NUP50-DT	0.375552	-0.0772773	0.256	0.233	1
SP3	0.375646	-0.0826096	0.682	0.634	1
GRAMD4	0.375799	0.0300274	0.304	0.341	1
ENSG00000286099	0.375806	-0.0932842	0.204	0.182	1
IARS2	0.375994	-0.0465031	0.356	0.325	1
LDHB	0.376084	-0.0392698	0.168	0.146	1
FAM161B	0.376298	-0.0555358	0.106	0.089	1
ENSG00000238171	0.376537	-0.0174083	0.131	0.111	1
UNC45A	0.376837	0.0436142	0.139	0.16	1
FAM110B	0.376871	-0.056257	0.674	0.65	1
KIAA1671	0.376975	-0.0521923	0.119	0.1	1
TXN2	0.377127	-0.0334882	0.125	0.106	1
MAPT-AS1	0.377216	-0.0300612	0.116	0.098	1
DCUN1D3	0.377276	0.0241743	0.085	0.103	1
DDX1	0.37757	-0.0594923	0.441	0.417	1
GALNTL6	0.377751	0.200742	0.245	0.263	1
ENSG00000232377	0.378037	0.00524214	0.089	0.108	1
TMEM183A	0.378133	0.0358923	0.139	0.16	1
GFM1	0.37823	-0.0792621	0.322	0.301	1
RUVBL1	0.378409	-0.031178	0.277	0.249	1
SAP18	0.378494	-0.0300792	0.143	0.122	1
ZSCAN18	0.378627	0.0316147	0.187	0.214	1
ZNF641	0.378736	-0.0475354	0.121	0.103	1
SH2D4B	0.378945	-0.0778507	0.214	0.192	1
ENSG00000253636	0.379343	-0.0415697	0.173	0.149	1
GTF2H3	0.37938	-0.0524335	0.204	0.182	1
PDIA4	0.379388	-0.0386777	0.127	0.108	1
RAP1A	0.379797	0.0439157	0.468	0.507	1
UBE2Q2L	0.380029	0.0349895	0.085	0.103	1
ZNF740	0.380149	-0.0176984	0.112	0.092	1
TRIM25	0.380172	-0.0197688	0.175	0.152	1
KAT6B	0.380268	0.0142042	0.958	0.959	1
AGPAT1	0.380888	-0.0290897	0.11	0.092	1
RBL1	0.381016	0.0573207	0.241	0.266	1
TIMM50	0.381045	0.0611671	0.098	0.114	1
SDF4	0.381145	-0.0211958	0.114	0.095	1
POLR2E	0.381245	-0.0361104	0.116	0.098	1
TMEM108	0.381442	-0.0919586	0.859	0.851	1
DDX19B	0.381482	0.019846	0.098	0.117	1
ZNF516	0.381595	-0.0489632	0.53	0.512	1
MAPKAPK2	0.38167	0.035336	0.183	0.209	1
LRRC55	0.381812	0.029627	0.133	0.154	1
EIF3CL	0.38183	-0.0414996	0.299	0.274	1
GMIP	0.381842	0.0598907	0.2	0.222	1
SNX19	0.381856	-0.0718291	0.405	0.382	1
ENSG00000284461	0.381895	-0.0676816	0.653	0.637	1
ELMOD2	0.381956	-0.029234	0.304	0.274	1
SYN2	0.382116	-0.0755915	0.283	0.252	1
TCTN1	0.382182	-0.0484464	0.11	0.092	1
ENSG00000285827	0.382503	0.0320315	0.239	0.268	1
UQCC1	0.382621	0.0458906	0.466	0.496	1
CCNYL1	0.382629	-0.0271359	0.287	0.255	1
DERL2	0.382714	-0.0290897	0.108	0.089	1
HNRNPK	0.38286	0.0588587	0.726	0.718	1
ABHD2	0.382991	-0.0883192	0.518	0.48	1
TTC14	0.383329	0.0546298	0.447	0.482	1
LINC00511	0.383555	-0.0638141	0.511	0.48	1
SDHAP2	0.383772	-0.0474274	0.112	0.095	1
ENSG00000267022	0.383853	0.0240305	0.108	0.127	1
ZCCHC2	0.383861	0.0832172	0.204	0.222	1
MARCHF1	0.384527	-0.0682058	0.977	0.978	1
TNFAIP1	0.384537	-0.0225678	0.158	0.136	1
NR6A1	0.384653	-0.0982541	0.669	0.675	1
CCT5	0.384679	-0.0242092	0.235	0.209	1
TTC28-AS1	0.385067	0.0053849	0.509	0.472	1
ENSG00000283341	0.385358	-0.0299433	0.478	0.453	1
ENSG00000286185	0.385423	0.059183	0.104	0.122	1
ZFHX4	0.385611	0.103889	0.439	0.474	1
ENSG00000259066	0.385806	-0.0413281	0.112	0.095	1
SNF8	0.386076	0.0392255	0.173	0.195	1
CEP57	0.386096	0.0228737	0.572	0.623	1
PWRN1	0.38624	-0.218894	0.131	0.114	1
NBPF10	0.386345	0.0761981	0.21	0.236	1
MVB12B	0.38636	0.0746749	0.723	0.745	1
NOP53	0.386376	-0.0395575	0.119	0.1	1
PSEN1	0.386401	-0.107139	0.495	0.499	1
TNIP2	0.386419	0.0544191	0.102	0.119	1
NSUN4	0.38652	0.0484364	0.154	0.173	1
NIBAN2	0.386699	0.019129	0.148	0.171	1
NEB	0.386796	-0.0593242	0.15	0.13	1
MPC1	0.386866	-0.0454723	0.237	0.214	1
C11orf58	0.386917	-0.0592226	0.532	0.504	1
GINS2	0.387249	0.0274242	0.21	0.238	1
CCDC148	0.387459	0.071581	0.137	0.157	1
CLDN12	0.387598	-0.0533919	0.166	0.146	1
TSTD3	0.38761	-0.0662643	0.376	0.355	1
ZNF786	0.387709	-0.00957877	0.121	0.1	1
SLIT2	0.387732	-0.103716	0.252	0.233	1
ATP9B	0.387811	0.0611959	0.738	0.77	1
ENSG00000272693	0.387906	-0.00548925	0.37	0.336	1
JAK1	0.388029	0.0740345	0.624	0.656	1
IPO9	0.388123	-0.0598618	0.825	0.81	1
CNDP2	0.388156	-0.0216759	0.152	0.13	1
GID8	0.388168	-0.0326214	0.17	0.149	1
RBAK-RBAKDN	0.388226	-0.0547778	0.441	0.425	1
PRR5-ARHGAP8	0.388347	0.0715531	0.127	0.146	1
NRF1	0.388496	-0.0426851	0.52	0.482	1
ZNF41	0.388578	0.0140287	0.114	0.136	1
RBM42	0.388591	0.0241743	0.083	0.1	1
GRIK4	0.38867	-0.118413	0.193	0.168	1
ENSG00000288597	0.388734	-0.0255238	0.551	0.523	1
KHSRP	0.388745	0.0626269	0.287	0.309	1
ENSG00000269966	0.38883	-0.0881165	0.177	0.157	1
ICE1	0.38885	-0.0463372	0.661	0.631	1
TRAM1	0.388914	-0.0549029	0.289	0.266	1
NRP1	0.388968	0.0158085	0.247	0.276	1
SH3GL3	0.389148	-0.0229788	0.333	0.298	1
FABP3	0.389203	-0.0222795	0.129	0.108	1
VPS26A	0.389323	-0.00676954	0.345	0.312	1
APBA1	0.389378	-0.0461516	0.761	0.767	1
CNR1	0.389453	-0.105924	0.723	0.721	1
L2HGDH	0.389786	0.0523762	0.341	0.366	1
TATDN1	0.389821	0.0533686	0.308	0.333	1
GPR137B	0.390005	-0.087763	0.495	0.469	1
L3HYPDH	0.390054	0.0785596	0.181	0.201	1
HDAC5	0.390216	0.0479193	0.424	0.455	1
PAX6	0.390475	0.060488	0.216	0.241	1
RECK	0.390581	-0.0530855	0.262	0.233	1
IDH3A	0.390587	-0.0097412	0.143	0.122	1
TAF6	0.390619	0.0473126	0.116	0.136	1
GDPD3	0.390771	-0.0405556	0.112	0.095	1
ENSG00000262879	0.390829	-0.0671098	0.412	0.396	1
LUZP1	0.390867	0.0104473	0.499	0.45	1
ENSG00000287763	0.390976	-0.0143427	0.116	0.098	1
ENSG00000273784	0.391083	0.0422423	0.135	0.154	1
DHCR7	0.391205	0.0406795	0.114	0.133	1
KBTBD11-OT1	0.391221	0.0432406	0.148	0.168	1
GPN1	0.391693	-0.0137848	0.135	0.114	1
SRPRB	0.391785	0.0301675	0.154	0.176	1
IMPA1	0.39183	-0.0521296	0.1	0.084	1
ZIC1	0.39188	-0.0529414	0.11	0.092	1
LRIG2	0.392084	-0.0455253	0.437	0.409	1
NIPA2	0.392121	0.0286519	0.216	0.241	1
COPB1	0.392562	-0.0851895	0.468	0.444	1
HMGN2	0.392613	-0.0441862	0.241	0.22	1
CENPS-CORT	0.39273	0.029237	0.083	0.1	1
VPS13C	0.392917	0.0835046	0.848	0.851	1
SCML2	0.393143	-0.0416972	0.27	0.244	1
ZNF415	0.393178	-0.0239042	0.123	0.103	1
DNAJC10	0.393373	-0.0472395	0.52	0.512	1
EMC1	0.393673	0.0372806	0.204	0.225	1
CCDC12	0.393761	0.036547	0.225	0.252	1
ZNF302	0.393807	0.0388845	0.26	0.287	1
RER1	0.393918	-0.000367223	0.175	0.149	1
ZNF561	0.394034	-0.0509152	0.158	0.138	1
ELOVL6	0.39425	0.0117836	0.655	0.58	1
ENSG00000273025	0.394317	0.0501981	0.166	0.19	1
WIPF2	0.394569	-0.0475223	0.385	0.355	1
REL	0.394633	-0.0703312	0.231	0.209	1
MCUR1	0.394701	0.0182867	0.083	0.1	1
SLC39A10	0.394714	-0.0118629	0.368	0.333	1
DNAJC13	0.394845	0.0404823	0.613	0.623	1
MAU2	0.395069	0.103639	0.397	0.407	1
RMC1	0.395108	0.025969	0.164	0.187	1
SASH1	0.39513	-0.045949	0.104	0.087	1
LCMT1	0.395139	0.0443895	0.38	0.401	1
ST6GALNAC5	0.395255	0.0137829	0.472	0.436	1
PER1	0.395265	0.0388742	0.091	0.108	1
HPRT1	0.395419	-0.039005	0.193	0.171	1
RBM14-RBM4	0.395538	0.0389727	0.351	0.382	1
GNE	0.395876	-0.0403295	0.152	0.133	1
MOSMO	0.39601	0.0463669	0.445	0.48	1
RBM26	0.396027	-0.0340809	0.881	0.873	1
SPCS2	0.396057	-0.0498765	0.353	0.325	1
CEP89	0.396082	0.0566202	0.345	0.371	1
MRPL32	0.39624	-0.0118629	0.129	0.108	1
ENSG00000272368	0.396274	-0.0424692	0.439	0.423	1
POFUT1	0.396336	-0.0181219	0.131	0.111	1
ENSG00000261717	0.396422	-0.0256687	0.125	0.106	1
TBC1D30	0.396455	0.0682428	0.185	0.206	1
SH3KBP1	0.396674	-0.11823	0.41	0.382	1
SUZ12P1	0.396704	0.0546998	0.861	0.873	1
SBNO1	0.396743	-0.0673542	0.584	0.556	1
HIF1AN	0.39681	-0.0302926	0.214	0.19	1
PLA2G12A	0.397001	-0.0419483	0.15	0.13	1
UVRAG	0.397002	-0.0919311	0.682	0.65	1
SLC8B1	0.397017	0.043461	0.1	0.119	1
SGK1	0.397022	-0.0633106	0.247	0.222	1
FRS2	0.39718	-0.0141143	0.63	0.58	1
RCAN1	0.397247	-0.0758044	0.449	0.423	1
IDI2-AS1	0.397384	0.0273745	0.229	0.255	1
BPTF	0.397681	-0.0490985	0.988	0.978	1
SPPL3	0.39772	0.0320043	0.819	0.862	1
TRAK2	0.397813	-0.00850897	0.331	0.377	1
USPL1	0.397865	0.0672381	0.301	0.32	1
ASAP2	0.398229	0.0598076	0.852	0.875	1
RNF14	0.398239	0.0410469	0.16	0.182	1
ZNF491	0.398469	-0.0414502	0.187	0.165	1
ENSG00000283411	0.398565	-0.0571785	0.202	0.182	1
LONP2	0.39888	0.0884704	0.703	0.732	1
NEK4	0.398979	0.0629905	0.322	0.341	1
SH2B1	0.399001	0.0522675	0.231	0.252	1
GGA2	0.399357	-0.0307706	0.376	0.341	1
SOS1	0.39959	-0.0476138	0.915	0.921	1
IQGAP2	0.399611	0.0929095	0.129	0.149	1
RCC2	0.400013	-0.0719343	0.324	0.301	1
PDCD7	0.400157	-0.0135126	0.277	0.244	1
UBN1	0.400378	0.10024	0.322	0.331	1
PCDHA2	0.400555	0.0598857	0.605	0.642	1
MYRIP	0.400682	-0.0311693	0.374	0.339	1
PRKAG2	0.400795	-0.0706982	0.418	0.393	1
GRIN2D	0.400912	-0.0357273	0.195	0.173	1
NME4	0.401242	0.000138327	0.087	0.106	1
HUWE1	0.401246	0.0749185	0.906	0.894	1
C9orf72	0.401402	-0.0718142	0.372	0.355	1
MAP2K4	0.401918	-0.017402	0.817	0.77	1
ZNF883	0.40244	-0.0379157	0.484	0.455	1
CPD	0.402693	-0.0798551	0.435	0.407	1
THOC2	0.402712	0.0396381	0.786	0.808	1
ECPAS	0.402714	-0.0688265	0.553	0.542	1
PLEKHA6	0.402812	-0.0284457	0.42	0.393	1
PRKCQ	0.402945	-0.0637091	0.162	0.144	1
GMEB1	0.403029	-0.0644155	0.216	0.198	1
TOX	0.403364	-0.131204	0.561	0.542	1
IGLON5	0.403379	0.0394647	0.114	0.133	1
NUFIP2	0.40365	-0.0154926	0.491	0.458	1
PHLPP1	0.40371	0.00289006	0.713	0.664	1
NSFP1	0.403737	-0.00127207	0.281	0.312	1
RPN1	0.40376	0.00665857	0.216	0.241	1
ALDH3A2	0.40402	0.0235396	0.179	0.203	1
ENSG00000267360	0.404087	0.0775615	0.405	0.431	1
RMDN3	0.404105	0.0194733	0.112	0.133	1
MAP3K15	0.404142	-0.0157684	0.102	0.084	1
HIP1	0.404144	-0.0277326	0.47	0.436	1
TBK1	0.404201	0.0599719	0.281	0.301	1
TEP1	0.40422	-0.0168177	0.143	0.122	1
AKNA	0.404293	0.0799324	0.16	0.179	1
NSUN5P2	0.404471	-0.022129	0.131	0.111	1
ZNF318	0.404703	0.0936073	0.299	0.32	1
STK36	0.40474	0.0782392	0.237	0.255	1
MTMR2	0.404753	-0.0321631	0.541	0.509	1
SLC38A9	0.404889	-0.0755736	0.424	0.398	1
ENSG00000259976	0.405046	0.0280516	0.119	0.138	1
TRAPPC6B	0.405065	0.0251549	0.22	0.244	1
NEMF	0.405087	-0.0316192	0.757	0.724	1
ENSG00000234162	0.405125	0.0740577	0.156	0.173	1
CCDC136	0.405136	-0.0772295	0.42	0.396	1
CES2	0.405329	0.0175021	0.083	0.1	1
DET1	0.405467	0.0119839	0.11	0.13	1
DAG1	0.40575	-0.0117341	0.237	0.211	1
ZNF250	0.406146	0.0746055	0.272	0.295	1
ENSG00000287045	0.406307	-0.0491853	0.131	0.114	1
KCNIP1	0.406542	0.193971	0.326	0.347	1
PIGL	0.406552	-0.0474237	0.497	0.472	1
ZNF277	0.40667	0.0102802	0.514	0.472	1
PSD3	0.4069	-0.0617272	0.936	0.938	1
FARS2	0.406968	0.0905474	0.773	0.751	1
ATP13A3	0.407231	0.111749	0.655	0.642	1
RAP2B	0.407263	-0.0326214	0.121	0.103	1
IFTAP	0.407482	0.0711726	0.235	0.255	1
KDM7A	0.407682	-0.0326214	0.457	0.42	1
SYAP1	0.407707	-0.0372087	0.233	0.209	1
ZBTB33	0.407951	-0.0255667	0.104	0.087	1
DNAJB4	0.408104	-0.0484233	0.231	0.211	1
TMEM196	0.408228	-0.0714549	0.156	0.138	1
ZC3H4	0.408412	0.103899	0.322	0.347	1
ACTR8	0.408447	0.0266997	0.094	0.111	1
RBMS3	0.408621	-0.188555	0.15	0.133	1
ENSG00000259986	0.408669	-0.0572835	0.245	0.225	1
NGEF	0.408676	-0.0117124	0.116	0.098	1
CTDSPL	0.408815	-0.0682863	0.532	0.507	1
RRAGD	0.408847	-0.045949	0.16	0.141	1
POU2F2	0.408874	-0.0311722	0.514	0.507	1
BMS1P4-AGAP5	0.408908	0.047591	0.2	0.222	1
STARD4-AS1	0.409004	-0.129213	0.445	0.434	1
LINC02249	0.409135	-0.0221173	0.162	0.141	1
PIGG	0.409142	0.0245602	0.32	0.352	1
HIF1A-AS3	0.409667	0.0137715	0.179	0.203	1
TRAPPC13	0.409909	-0.0882695	0.324	0.304	1
ANKRD27	0.409999	-0.0507434	0.331	0.304	1
RALY	0.410559	0.0273211	0.709	0.775	1
PPP1R9A	0.41056	-0.0421201	0.807	0.751	1
BICD1	0.41083	0.0488839	0.992	0.997	1
POM121	0.411099	0.0568217	0.53	0.553	1
ENSG00000266929	0.41159	0.0236227	0.106	0.125	1
SP1	0.411672	0.0430308	0.156	0.176	1
SLC9A8	0.412075	0.0249893	0.308	0.333	1
PTPDC1	0.412095	-0.0796897	0.237	0.217	1
TMEM120B	0.412355	-0.0559927	0.393	0.366	1
ZNF780B	0.412419	0.0639189	0.572	0.593	1
ENSG00000285329	0.41245	0.0278218	0.264	0.23	1
POGLUT1	0.412517	0.0309437	0.214	0.236	1
ZNF286A-TBC1D26	0.412631	-0.0499597	0.457	0.439	1
GNG12-AS1	0.412762	0.105666	0.123	0.141	1
MYT1L	0.412836	0.0283884	0.892	0.927	1
SDHA	0.413088	0.0401634	0.141	0.16	1
ENSG00000259200	0.413104	-0.0547928	0.121	0.103	1
LATS1	0.41321	-0.0236139	0.536	0.501	1
ZNF316	0.413309	0.0145998	0.121	0.141	1
BAHD1	0.41357	-0.0210996	0.16	0.138	1
MIER3	0.413653	-0.0357475	0.214	0.19	1
ENSG00000259768	0.413717	0.0320379	0.445	0.398	1
CCT6P3	0.413773	0.00626759	0.243	0.268	1
ENSG00000228222	0.413842	0.0374862	0.114	0.133	1
ST20	0.413938	-0.0273076	0.121	0.103	1
APOLD1	0.413999	-0.0458039	0.185	0.163	1
ACBD5	0.41417	-0.034754	0.287	0.26	1
ARID3B	0.414402	0.0776812	0.32	0.333	1
DNAJC25-GNG10	0.415012	-0.0588761	0.15	0.133	1
ENSG00000267698	0.415022	0.0170908	0.189	0.214	1
NUDT21	0.415122	-0.0470371	0.233	0.214	1
LBR	0.415326	-0.0362495	0.511	0.469	1
GUSBP2	0.415404	-0.0625483	0.449	0.431	1
KIF13B	0.415406	-0.100366	0.202	0.184	1
DPCD	0.415434	-0.0513028	0.139	0.122	1
CENPO	0.415434	-0.0179249	0.173	0.152	1
ESRRG	0.41548	-0.107343	0.137	0.119	1
ADGRL3	0.415817	-0.137879	0.576	0.556	1
ENSG00000271955	0.416026	-0.021545	0.195	0.173	1
ENSG00000267765	0.416289	0.0342503	0.112	0.13	1
ENSG00000275674	0.416407	-0.0420248	0.241	0.22	1
PPM1G	0.416431	-0.0400389	0.254	0.23	1
CEP135	0.416445	-0.00496508	0.2	0.173	1
ARPC1A	0.416453	0.016856	0.21	0.236	1
IFT81	0.41649	-0.106105	0.53	0.509	1
WBP2	0.416521	0.0232207	0.106	0.125	1
KIRREL3	0.416559	0.0550819	0.501	0.488	1
RCC1	0.416657	-0.045949	0.154	0.136	1
MAP6	0.416755	-0.0239613	0.62	0.599	1
MAP4K2	0.417016	0.0286301	0.102	0.119	1
BEND6	0.417019	0.020218	0.096	0.114	1
ERP29	0.417056	0.00704872	0.108	0.127	1
ZC3H18	0.417302	-0.0245146	0.389	0.352	1
FBXO31	0.417425	0.0693299	0.208	0.225	1
HEATR3	0.417523	0.0165446	0.206	0.23	1
ENSG00000255910	0.417847	-0.0705693	0.15	0.13	1
RXRB	0.418268	0.0383593	0.108	0.125	1
CDIN1	0.418301	-0.105215	0.389	0.369	1
HIPK2	0.418389	-0.0312091	0.869	0.835	1
DDX18	0.418396	0.0651916	0.289	0.309	1
ZBTB16	0.418456	-0.0877831	0.119	0.141	1
ENSG00000286924	0.41855	0.0765003	0.112	0.13	1
ENSG00000239828	0.4186	-0.00224777	0.098	0.117	1
RAVER2	0.418628	0.0636523	0.37	0.393	1
SNAP47	0.418775	0.00792731	0.146	0.168	1
GRIA3	0.418906	-0.0777218	0.821	0.813	1
OGG1	0.418982	0.0424541	0.416	0.442	1
SMN2	0.419098	0.055088	0.476	0.504	1
GOT1	0.419112	-0.0195059	0.168	0.146	1
ASCC3	0.419384	-0.0613531	0.79	0.775	1
BRCA1	0.419412	-0.107239	0.166	0.149	1
PPIP5K2	0.419578	-0.0124098	0.784	0.74	1
SZT2	0.419743	0.084167	0.457	0.469	1
EIF2S3	0.419832	-0.0629119	0.347	0.325	1
POLR1C	0.419836	0.0315672	0.322	0.35	1
ENSG00000285942	0.419842	-0.023256	0.148	0.127	1
FAM27C	0.420033	-0.0670621	0.636	0.621	1
ITGB1BP1	0.420271	0.00347438	0.291	0.26	1
GIPC1	0.420297	-0.0282483	0.119	0.1	1
SMC5	0.420401	-0.0934176	0.717	0.699	1
MGAM	0.420595	-0.0748332	0.108	0.092	1
ENSG00000283982	0.420768	-0.0735932	0.638	0.683	1
PAM	0.421166	-0.18779	0.632	0.634	1
KLHL12	0.421241	-0.0583327	0.156	0.138	1
CRY1	0.421363	-0.0300657	0.318	0.285	1
NPAT	0.421619	-0.0694376	0.389	0.369	1
RBM45	0.421701	-0.0238172	0.187	0.165	1
ENSG00000285733	0.421862	0.0270848	0.314	0.341	1
CCDC162P	0.421955	-0.0446511	0.116	0.1	1
STK40	0.422235	0.052589	0.247	0.268	1
RAB40B	0.422364	0.0292178	0.11	0.127	1
CNTN3	0.422774	-0.0129331	0.158	0.182	1
CASP3	0.422846	-0.061886	0.137	0.119	1
NANOS3	0.422886	0.0342564	0.123	0.141	1
MTHFD1	0.42303	0.00476167	0.231	0.257	1
TCEA1	0.423303	-0.0308079	0.399	0.369	1
ENSG00000266049	0.423425	0.0295561	0.424	0.453	1
ASCC2	0.423438	-0.0414411	0.322	0.298	1
MXRA7	0.423607	-0.00480957	0.123	0.103	1
CDS2	0.423622	-0.0625587	0.43	0.409	1
FBXO25	0.423634	-0.0116986	0.347	0.317	1
TAF1B	0.424157	-0.0320358	0.418	0.396	1
BTAF1	0.424194	0.0476483	0.782	0.783	1
ENSG00000260465	0.424603	-0.00381739	0.154	0.133	1
MTF2	0.424701	-0.0578627	0.734	0.737	1
MED15	0.424726	0.0814536	0.476	0.485	1
NDUFB1	0.424767	-0.0424327	0.102	0.087	1
ENSG00000226659	0.424848	-0.00419301	0.11	0.092	1
SDHAP3	0.424877	0.0402182	0.254	0.276	1
ATAD5	0.425019	-0.0654861	0.424	0.407	1
TAGLN3	0.425177	0.10168	0.285	0.293	1
TCF7L1	0.425257	0.051539	0.106	0.087	1
MRPL21	0.4253	-0.0255145	0.106	0.089	1
OTUD7A	0.425418	-0.100018	0.624	0.631	1
YTHDF3	0.425524	-0.0610554	0.447	0.412	1
ACAT2	0.425725	-0.0577836	0.374	0.355	1
LINC01965	0.425769	0.0804927	0.123	0.141	1
RBFA	0.426164	-0.022129	0.129	0.111	1
SAR1B	0.426242	0.0575997	0.212	0.23	1
NAV2	0.426567	-0.0733837	0.68	0.648	1
ZNF460	0.426698	0.00727131	0.235	0.266	1
MAP2K6	0.426702	-0.0377404	0.391	0.366	1
SYT16	0.426776	-0.160258	0.474	0.493	1
STXBP5L	0.426814	-0.0711951	0.472	0.453	1
OPCML	0.427037	-0.0196773	0.657	0.626	1
USP8	0.427261	0.0830976	0.499	0.509	1
TANGO2	0.427374	0.034737	0.098	0.114	1
CSNK1E	0.427379	0.0747621	0.484	0.504	1
ROBO2	0.427422	-0.205065	0.952	0.962	1
CKMT2-AS1	0.427437	-0.0608183	0.428	0.415	1
MED6	0.427515	0.0269023	0.235	0.263	1
C6orf89	0.428198	-0.0326214	0.32	0.29	1
CHKA	0.428583	-0.0768279	0.484	0.461	1
GUCY1A2	0.428762	-0.0751024	0.601	0.585	1
PHIP	0.428955	-0.0335881	0.942	0.908	1
ENSG00000275740	0.428968	-0.0357074	0.252	0.228	1
PPP2R5D	0.429044	0.0407826	0.235	0.257	1
HDAC6	0.429324	-0.0460223	0.289	0.268	1
PRIMPOL	0.429358	0.00690694	0.198	0.222	1
PPP1R21	0.42964	0.0351687	0.36	0.385	1
KIAA2026	0.429664	-0.0326214	0.755	0.729	1
ZNF263	0.429684	0.00338353	0.119	0.1	1
AADAT	0.429766	-0.0379832	0.214	0.19	1
DNAJC9	0.430066	0.102458	0.326	0.347	1
BIN3	0.430155	0.0355383	0.212	0.233	1
CDK7	0.430192	-0.0349465	0.198	0.179	1
NFIX	0.430375	0.051488	0.491	0.515	1
DDHD2	0.430387	0.0273211	0.491	0.526	1
FREM1	0.430621	-0.0686592	0.123	0.106	1
ZNF143	0.430692	-0.0482183	0.225	0.203	1
BFAR	0.430796	-0.0261374	0.175	0.154	1
ENSG00000260729	0.430901	0.0870558	0.328	0.344	1
MCU	0.430915	-0.050314	0.572	0.539	1
CGGBP1	0.431166	-0.0763818	0.622	0.61	1
DPYSL3	0.431199	-0.0782616	0.933	0.949	1
PDE2A	0.431424	0.0566749	0.237	0.26	1
UQCRC1	0.431507	0.0313951	0.123	0.141	1
SAP30L-AS1	0.431602	0.0708299	0.114	0.13	1
ENSG00000288643	0.431665	-0.0536237	0.707	0.707	1
PACRG	0.431713	-0.133454	0.21	0.192	1
ENSG00000264545	0.431847	0.0269063	0.31	0.331	1
ENSG00000231104	0.43199	-0.030848	0.108	0.092	1
TGIF2-RAB5IF	0.432147	-0.0672676	0.141	0.125	1
NOP58	0.432193	0.060488	0.395	0.423	1
TTYH1	0.432215	-0.0260035	0.15	0.13	1
POLDIP2	0.43228	-0.0276033	0.158	0.138	1
GABPA	0.432346	-0.0366013	0.322	0.293	1
ENSG00000226465	0.432453	-0.00856415	0.243	0.276	1
MYLK	0.43269	0.114432	0.175	0.187	1
ARSG	0.432897	-0.0349768	0.189	0.165	1
HEATR5B	0.43299	0.0487817	0.518	0.531	1
TTN-AS1	0.433056	-0.0357475	0.536	0.512	1
KBTBD11	0.433064	-0.0144741	0.229	0.203	1
FXR1	0.433104	0.0810239	0.732	0.751	1
PCDHGB6	0.433244	-0.124175	0.114	0.1	1
KIF26A	0.433314	-0.0608853	0.133	0.117	1
ZMYND11	0.4335	-0.0391984	0.751	0.715	1
ENSG00000184906	0.433602	-0.0705811	0.364	0.344	1
ATP6V1H	0.433854	-0.0638402	0.565	0.558	1
ZC3H14	0.433972	0.0398001	0.553	0.58	1
CTTN-DT	0.434051	0.0292002	0.135	0.154	1
PTCH2	0.434328	0.0655197	0.231	0.252	1
RAD54B	0.434461	0.0710572	0.237	0.257	1
FCHO1	0.434592	0.0374044	0.227	0.249	1
AOPEP	0.434642	-0.0479156	0.85	0.791	1
PDZD4	0.434886	0.0540643	0.225	0.244	1
EPN1	0.435194	0.035336	0.218	0.241	1
VHL	0.435339	-0.0168177	0.17	0.149	1
DSE	0.435348	-0.0580617	0.466	0.444	1
NRBP1	0.435361	-0.0594215	0.254	0.236	1
FBXW8	0.435382	-0.0996001	0.368	0.347	1
PRRC2C	0.435476	0.0445927	0.95	0.97	1
DNAJC7	0.435946	0.0187255	0.341	0.371	1
NRSN2	0.436184	0.0191175	0.137	0.157	1
GPATCH1	0.436269	-0.0199383	0.193	0.171	1
CDRT4	0.436302	-0.0396079	0.125	0.108	1
DCAF1	0.436419	0.0379902	0.42	0.45	1
KAT2B	0.436517	-0.0650429	0.208	0.187	1
PRKACA	0.436551	-0.0100593	0.156	0.136	1
SHANK2	0.436681	0.0533908	0.753	0.759	1
SASS6	0.436803	0.0481043	0.162	0.182	1
KCNQ5	0.436979	-0.1777	0.328	0.304	1
DUSP16	0.437101	-0.0665218	0.474	0.447	1
ZC3H3	0.437316	0.029448	0.183	0.203	1
MFAP3	0.437319	-0.0100347	0.254	0.228	1
ENSG00000230606	0.437582	0.0355435	0.445	0.48	1
CPLX2	0.437645	-0.00962393	0.495	0.453	1
ARMH3	0.43773	-0.0711485	0.628	0.602	1
KIAA1958	0.437762	-0.0617286	0.553	0.531	1
FXYD6-FXYD2	0.437766	-0.099189	0.599	0.58	1
CDYL	0.437817	0.0593389	0.439	0.461	1
ENSG00000280029	0.43784	0.0822514	0.451	0.466	1
GPCPD1	0.438011	0.0574539	0.399	0.425	1
CNOT10	0.438022	-0.0572629	0.362	0.344	1
SERPINI1	0.438225	-0.0333216	0.235	0.211	1
RFXAP	0.438409	-0.0583327	0.16	0.144	1
VPS37C	0.438584	0.0224763	0.114	0.133	1
ENSG00000254186	0.43862	-0.0493554	0.158	0.138	1
TMEM38B	0.43876	-0.000331884	0.206	0.23	1
DCTN2	0.438879	0.0952308	0.399	0.401	1
GULP1	0.439085	-0.0428898	0.291	0.263	1
ENSG00000235837	0.43933	-0.0926035	0.214	0.198	1
ZNF330	0.439516	-0.0166209	0.106	0.089	1
SAMD12	0.439726	-0.0509707	0.293	0.271	1
LMTK2	0.439802	-0.0106948	0.572	0.531	1
MFSD2B	0.439959	0.0323173	0.11	0.127	1
ELOVL4	0.440067	-0.0364371	0.218	0.198	1
PPP2R1B	0.44008	0.040474	0.333	0.355	1
CAMK1	0.440105	0.0356999	0.127	0.144	1
ENSG00000264880	0.440178	-0.00662621	0.121	0.103	1
CIAPIN1	0.440312	-0.022706	0.158	0.138	1
DIO2-AS1	0.440325	0.0287791	0.193	0.168	1
SLC37A1	0.440407	0.0328677	0.239	0.266	1
LRRC37A16P	0.440689	-0.0195889	0.143	0.125	1
ENSG00000229180	0.440707	0.00638058	0.399	0.431	1
SETD3	0.440717	-0.0482183	0.528	0.496	1
MRPS14	0.440754	-0.0238405	0.108	0.092	1
ALMS1P1	0.440781	-0.0241499	0.143	0.125	1
NEURL4	0.44096	0.0330072	0.085	0.1	1
IL4I1	0.440992	0.00285293	0.102	0.119	1
RNASEH2B	0.441116	-0.052521	0.131	0.114	1
ADAR	0.441432	0.0319877	0.595	0.61	1
PDIA5	0.441453	0.000873127	0.222	0.249	1
EED	0.441495	-0.0424692	0.289	0.268	1
ENSG00000283228	0.441691	-0.0466372	0.36	0.336	1
ABRAXAS1	0.44173	-0.0402212	0.148	0.13	1
JRK	0.441766	0.0399267	0.094	0.108	1
LSM14B	0.441892	0.0272011	0.133	0.152	1
PTPRA	0.442086	-0.0268264	0.846	0.818	1
CHROMR	0.442333	0.0191058	0.127	0.108	1
SCAI	0.442479	-0.0694178	0.632	0.621	1
STAMBPL1	0.442786	-0.075521	0.15	0.136	1
CEP170	0.442829	0.0186232	0.996	0.997	1
BUD13	0.442934	-0.0210263	0.106	0.089	1
ENSG00000279765	0.442963	-0.0330934	0.528	0.518	1
CRIM1	0.443419	0.0704035	0.574	0.58	1
SMG1P1	0.443577	0.0929095	0.364	0.382	1
CEP290	0.44384	0.120876	0.659	0.672	1
NDUFAF7	0.444022	-0.0383238	0.289	0.266	1
ITIH4	0.444037	0.013979	0.089	0.106	1
NRXN3	0.444178	0.049251	0.555	0.566	1
SMG1P5	0.444373	0.0613871	0.416	0.423	1
COMMD3-BMI1	0.444537	-0.023967	0.135	0.117	1
CAMK4	0.444762	-0.0950701	0.854	0.846	1
ADAM10	0.444807	-0.0357634	0.723	0.686	1
OXA1L	0.444904	-0.0379549	0.104	0.089	1
AP1S3	0.445013	0.0221599	0.085	0.1	1
AATF	0.445093	0.0381999	0.385	0.412	1
AKAP8	0.445174	0.0280665	0.283	0.312	1
CEPT1	0.44565	-0.0103445	0.412	0.382	1
PBX4	0.445745	-0.0507596	0.27	0.249	1
MTFR1	0.445766	0.0608465	0.47	0.491	1
KNOP1	0.446084	0.0075391	0.135	0.117	1
ASB7	0.446211	0.00906448	0.206	0.182	1
FAF1	0.446668	-0.0549048	0.948	0.935	1
LRRC27	0.446889	-0.0378499	0.241	0.22	1
HSPA4	0.446908	-0.0235307	0.424	0.385	1
EPHA6	0.447059	-0.0309321	0.351	0.382	1
LY75-CD302	0.447218	0.0269354	0.239	0.263	1
STK3	0.447278	-0.0381596	0.214	0.19	1
SPART	0.4473	-0.0785108	0.314	0.298	1
DCLK2	0.44733	-0.047631	0.842	0.829	1
RING1	0.447435	-0.0407954	0.166	0.146	1
RNF138	0.447543	-0.0370056	0.339	0.32	1
CNTNAP1	0.447567	0.0287791	0.133	0.152	1
TIMMDC1	0.447721	-0.0219742	0.218	0.195	1
IVNS1ABP	0.447796	-0.00150936	0.788	0.756	1
ENSG00000264269	0.447971	-0.0233219	0.146	0.127	1
INTS6	0.447985	-0.0570056	0.595	0.561	1
ARMCX5-GPRASP2	0.448039	0.0689393	0.678	0.683	1
CBLL1	0.448106	-0.0531088	0.175	0.157	1
C18orf21	0.448126	0.0344928	0.094	0.108	1
CCNJL	0.448147	0.0290555	0.123	0.141	1
GPR63	0.448196	-0.0285723	0.158	0.138	1
GOLPH3L	0.448227	0.0566459	0.114	0.13	1
SGTA	0.448337	0.0316147	0.183	0.203	1
GFRA1	0.448543	0.0171606	0.247	0.222	1
ALG14	0.448739	0.0669143	0.173	0.192	1
TIPARP	0.448895	0.0150961	0.11	0.127	1
RNPS1	0.448896	0.0544049	0.337	0.36	1
NOC2L	0.449021	0.0310372	0.096	0.111	1
ANKRD49	0.449175	0.0182867	0.087	0.103	1
DNMT1	0.449258	0.0851634	0.507	0.509	1
ZNF629	0.44949	0.0648951	0.152	0.168	1
LINCR-0001	0.449551	0.0463669	0.094	0.108	1
SUGP2	0.44967	-0.0495069	0.536	0.512	1
TECR	0.449727	0.0237515	0.085	0.1	1
MARK3	0.449748	-0.0161709	0.854	0.851	1
TCERG1L	0.449795	0.00791433	0.412	0.377	1
CRELD1	0.44992	0.0440935	0.104	0.119	1
ANKS3	0.449939	-0.0531219	0.343	0.325	1
TADA2A	0.45009	-0.000133569	0.237	0.211	1
AMZ1	0.450119	-0.00400074	0.297	0.328	1
ENSG00000271949	0.450412	0.0716539	0.622	0.631	1
ENSG00000261553	0.450417	-0.0683507	0.482	0.469	1
POLR2A	0.450447	0.0475329	0.366	0.393	1
SHROOM3	0.4506	0.0323886	0.343	0.366	1
AAGAB	0.450693	0.0648195	0.154	0.171	1
LINC01435	0.450716	-0.201048	0.198	0.179	1
RMDN1	0.450919	-0.0523997	0.225	0.203	1
C1orf35	0.451026	-0.029967	0.102	0.087	1
ZNF202	0.451052	-0.0424024	0.166	0.149	1
KLHDC4	0.451086	-0.00820106	0.351	0.325	1
ST6GAL2	0.451197	0.147951	0.48	0.477	1
ACACA	0.451256	-0.0441565	0.848	0.848	1
ILK	0.451566	-0.0370239	0.11	0.095	1
ENSG00000287856	0.451794	-0.0543984	0.345	0.317	1
DCP1A	0.451852	0.049965	0.445	0.469	1
FAM163B	0.452129	-0.0691688	0.131	0.117	1
ZNF394	0.452177	-0.028311	0.148	0.13	1
DPY19L4	0.452626	-0.0503037	0.166	0.149	1
ENSG00000223884	0.45268	0.0382621	0.114	0.13	1
RETREG1-AS1	0.452881	0.0327885	0.087	0.103	1
ERI2	0.453303	-0.0733822	0.279	0.26	1
SNX13	0.453547	-0.0576799	0.653	0.634	1
GRM8	0.453667	-0.115084	0.158	0.141	1
RASGRF2	0.453745	-0.0461362	0.116	0.1	1
RHCG	0.453873	0.0137076	0.123	0.141	1
PLPP3	0.454022	-0.0612879	0.11	0.095	1
CACNG7	0.454047	-0.067294	0.366	0.347	1
FUNDC2	0.454323	0.0477769	0.148	0.165	1
RBPMS	0.454376	-0.0751928	0.312	0.295	1
PPP2R2B	0.454406	-0.121176	0.823	0.859	1
YKT6	0.454557	-0.0351954	0.141	0.125	1
CCDC138	0.454819	-0.0307659	0.505	0.472	1
BTBD2	0.455119	0.00531586	0.222	0.198	1
ZNF777	0.455124	0.0364202	0.094	0.108	1
ENSG00000257545	0.455278	-0.167781	0.405	0.377	1
HS1BP3	0.455278	0.0263686	0.177	0.198	1
MYO1B	0.455616	-0.112508	0.301	0.282	1
USP46	0.455632	-0.0600073	0.339	0.317	1
ZNF350-AS1	0.455672	-0.0442094	0.22	0.201	1
BMI1	0.455812	-0.0408513	0.181	0.163	1
NPIPB5	0.455816	-0.0870067	0.707	0.726	1
GLIS3	0.455839	-0.128144	0.193	0.179	1
PLCL1	0.455859	-0.11477	0.518	0.496	1
ATP2C1	0.455868	-0.0291076	0.807	0.789	1
SC5D	0.456034	-0.00275089	0.328	0.293	1
ARHGAP35	0.456085	0.0371415	0.813	0.829	1
NUDT9	0.456111	-0.0513028	0.129	0.114	1
POM121C	0.456182	0.0434	0.632	0.648	1
KIAA0232	0.456203	-0.0471845	0.836	0.808	1
PNMA1	0.45626	-0.030861	0.119	0.103	1
EZH1	0.456288	0.0729573	0.339	0.355	1
FAM174A	0.456298	0.0180047	0.11	0.127	1
KLC1	0.456326	-0.0459886	0.811	0.818	1
QSER1	0.456335	0.0348352	0.721	0.751	1
FOCAD	0.456383	-0.104175	0.655	0.645	1
KLHL2	0.456752	-0.0148001	0.426	0.453	1
BTG3	0.456839	-0.0518675	0.235	0.214	1
TTC13	0.457189	-0.0594517	0.36	0.333	1
ENSG00000286833	0.457452	-0.000912562	0.112	0.095	1
AK5	0.457614	-0.0366957	0.139	0.122	1
ENSG00000247679	0.457782	0.036687	0.258	0.279	1
FYN	0.458077	0.0407821	0.99	0.992	1
LTO1	0.458176	-0.029419	0.202	0.184	1
ZNF362	0.458315	0.0638866	0.335	0.36	1
HEATR5A	0.45833	0.0670201	0.166	0.184	1
IGDCC3	0.458466	-0.0834214	0.52	0.496	1
SNAP23	0.45864	-0.0310031	0.193	0.173	1
KCTD1	0.45886	-0.0640395	0.534	0.499	1
TEX21P	0.458877	-0.0171914	0.129	0.111	1
ZFP37	0.458947	-0.0146315	0.212	0.19	1
MIR9-1HG	0.459734	-0.000712174	0.773	0.707	1
DENND11	0.459805	0.00109556	0.472	0.436	1
APBB1	0.459868	0.0156337	0.283	0.314	1
MTF1	0.459921	0.0489923	0.22	0.241	1
ATP2B1	0.460012	0.0846163	0.647	0.64	1
MICAL2	0.460132	-0.0341685	0.143	0.165	1
SEPTIN3	0.460158	0.00600454	0.653	0.604	1
EML4	0.460269	-0.043253	0.597	0.575	1
ATF7IP2	0.46037	0.0244333	0.177	0.198	1
SH3PXD2B	0.4605	0.0491517	0.553	0.556	1
YTHDC1	0.460652	-0.0467518	0.734	0.702	1
C2orf69	0.460747	0.00955102	0.256	0.282	1
PRB2	0.461008	-0.0981059	0.177	0.163	1
UHRF1BP1L	0.461125	0.000150197	0.453	0.417	1
ADAMTS3	0.461342	-0.157302	0.457	0.428	1
NASP	0.461417	-0.0426181	0.545	0.52	1
TFAM	0.46166	-0.0516045	0.202	0.184	1
ANAPC2	0.461664	0.0128426	0.087	0.103	1
OPN3	0.461676	0.0355622	0.231	0.252	1
SLC44A1	0.46172	-0.0500245	0.538	0.509	1
EYS	0.461836	0.0158679	0.387	0.404	1
KIAA1614	0.461855	0.0669143	0.208	0.225	1
ENSG00000264860	0.462102	-0.0907556	0.501	0.493	1
RNF168	0.462146	-0.0380966	0.27	0.252	1
NR2C2	0.462212	-0.00983895	0.748	0.707	1
HPS4	0.462228	-0.0146549	0.279	0.252	1
GVQW3	0.462786	-0.0398651	0.166	0.149	1
DDX23	0.463015	0.0316593	0.127	0.144	1
EXOC6	0.463205	-0.0669293	0.736	0.699	1
ANO4	0.463372	0.0303231	0.279	0.306	1
TTLL11	0.463505	-0.0285859	0.482	0.447	1
POLR2F	0.463711	0.0710899	0.256	0.271	1
GTF3C3	0.463736	-0.0505433	0.27	0.249	1
PRUNE2	0.463897	-0.188429	0.129	0.149	1
SREK1IP1	0.463979	0.0336442	0.362	0.39	1
RPL34-DT	0.464234	-0.0590331	0.137	0.122	1
ATRIP	0.464282	-0.0378771	0.112	0.098	1
SNX24	0.464696	-0.0435485	0.32	0.301	1
LRRC42	0.464897	-0.0359883	0.135	0.119	1
TTC26	0.464999	-0.00918703	0.216	0.19	1
CTDSP2	0.465249	0.0413792	0.268	0.287	1
LBH	0.46551	-0.0472682	0.362	0.341	1
RBKS	0.465531	-0.0193	0.102	0.087	1
SPECC1L-ADORA2A	0.465604	-0.0163564	0.198	0.176	1
GLMN	0.465741	-0.0426985	0.441	0.412	1
INTS6L	0.465966	0.0412985	0.574	0.585	1
GUSBP3	0.46605	0.0587612	0.374	0.404	1
TRIM35	0.466089	0.00654918	0.102	0.119	1
LAMB1	0.466093	-0.0897139	0.285	0.268	1
STARD4	0.466479	-0.0206663	0.277	0.252	1
ENSG00000287862	0.466499	-0.0468821	0.143	0.127	1
ALOX12-AS1	0.466539	-0.00815156	0.247	0.274	1
ENSG00000272800	0.46669	0.0651873	0.191	0.211	1
ENSG00000254673	0.466803	0.0100306	0.195	0.22	1
ZNF124	0.46691	-0.0775726	0.759	0.737	1
ENSG00000261460	0.467104	0.114021	0.306	0.317	1
ASH1L	0.467317	-0.0513938	0.975	0.967	1
RALGPS1	0.467334	0.0416419	0.83	0.837	1
EIF4EBP2	0.467409	-0.0208189	0.395	0.36	1
HERC3	0.467729	-0.00203665	0.451	0.472	1
COMMD2	0.468067	-0.0350564	0.173	0.154	1
NSDHL	0.468513	0.0715531	0.123	0.138	1
PPHLN1	0.468635	-0.0471098	0.696	0.672	1
ABTB2	0.468672	-0.0349923	0.453	0.436	1
ARPC2	0.468761	-0.0305138	0.499	0.482	1
CELF5	0.468781	-0.0259577	0.655	0.634	1
EVI5	0.468857	-0.0674171	0.545	0.526	1
NAALADL2	0.468917	-0.0277915	0.672	0.634	1
TMEM237	0.468959	0.0232826	0.166	0.187	1
PRKRA	0.469014	-0.0183136	0.198	0.176	1
MYCBP2	0.469125	-0.0658154	0.923	0.924	1
ENSG00000257390	0.469234	0.013877	0.314	0.344	1
ZNF699	0.469335	-0.0108871	0.123	0.106	1
VWA8	0.469395	-0.0679515	0.613	0.604	1
SYNE2	0.469633	0.0218239	0.979	0.954	1
ERBIN	0.469793	-0.0378608	0.817	0.778	1
LIG1	0.4698	0.0171768	0.096	0.111	1
ARHGAP26	0.470457	-0.0394969	0.15	0.133	1
TAFA5	0.470502	-0.00840518	0.811	0.786	1
USP1	0.470638	-0.0682453	0.239	0.222	1
INTS13	0.470643	0.0178436	0.195	0.217	1
HSPE1-MOB4	0.471034	0.0432406	0.17	0.187	1
GRIK5	0.471047	0.0798533	0.58	0.572	1
BCAR3	0.471127	-0.038109	0.407	0.385	1
CYFIP2	0.471162	-0.071156	0.798	0.775	1
ENSG00000249967	0.471189	0.0134028	0.108	0.125	1
BICD2	0.471221	-0.0341685	0.216	0.195	1
DIPK1A	0.471221	-0.0155012	0.287	0.263	1
KIN	0.471279	-0.034	0.297	0.271	1
RABEPK	0.47134	-0.0410239	0.15	0.133	1
PCDHGB2	0.471461	-0.00423962	0.229	0.203	1
NDUFAF5	0.47158	-0.00918305	0.385	0.36	1
NF1	0.471821	-0.040832	0.983	0.986	1
RGPD5	0.471905	-0.0739935	0.57	0.564	1
CSMD2	0.472233	-0.0425597	0.47	0.496	1
COL11A1	0.472459	0.0449995	0.364	0.341	1
RALGDS	0.472669	0.0492368	0.353	0.377	1
ACYP1	0.472709	-0.0274225	0.119	0.103	1
NRSN1	0.472916	0.0229653	0.164	0.184	1
ZNF594-DT	0.472981	-0.0563115	0.185	0.171	1
NHSL2	0.47326	-0.00172741	0.102	0.087	1
RARS2	0.473272	-0.0115464	0.582	0.531	1
ARL13B	0.473277	-0.00160479	0.486	0.526	1
GUF1	0.473588	-0.0378499	0.249	0.23	1
COPS4	0.473669	-0.00494646	0.26	0.233	1
SMG7	0.47385	-0.0389629	0.647	0.618	1
ENSA	0.473967	-0.0063981	0.59	0.55	1
CNST	0.474038	-0.0734792	0.349	0.333	1
ENDOV	0.474078	0.025969	0.152	0.171	1
LMBR1	0.474271	-0.1252	0.663	0.645	1
YEATS2	0.474304	0.0668669	0.877	0.902	1
GLUD1P3	0.474463	0.0247004	0.125	0.141	1
HADHB	0.474514	-0.0518675	0.233	0.211	1
OARD1	0.475125	-0.0137525	0.22	0.198	1
NPTN	0.475189	-0.0531475	0.582	0.556	1
USP42	0.475458	0.0889164	0.397	0.412	1
ENSG00000236213	0.475495	0.0810819	0.231	0.244	1
MAPRE3	0.475598	-0.0333469	0.268	0.247	1
FSD1L	0.475623	-0.0852026	0.782	0.759	1
POLR3D	0.475757	-0.0352517	0.104	0.089	1
TUBB6	0.47606	-0.0266546	0.116	0.1	1
ANXA4	0.476116	-0.0467128	0.141	0.125	1
FBXL2	0.476134	0.0225019	0.568	0.607	1
ALKBH5	0.476186	-0.0390909	0.187	0.171	1
NIPBL	0.476405	-0.0440813	0.977	0.965	1
TIA1	0.477298	-0.0375313	0.478	0.466	1
C14orf132	0.477696	-0.0391428	0.376	0.352	1
CUX1	0.478013	0.110743	0.825	0.821	1
WDR5	0.478152	-0.0383873	0.16	0.144	1
ADAT1	0.478201	0.0128613	0.125	0.144	1
SLC10A7	0.478253	0.0697065	0.468	0.474	1
ENSG00000285000	0.478304	-0.0130989	0.337	0.314	1
SFRP1	0.478348	-0.0552969	0.231	0.214	1
PDCD6IP	0.478573	0.0830934	0.518	0.515	1
SS18L1	0.478768	-0.0162878	0.447	0.415	1
EIF2AK3	0.478932	0.0103325	0.295	0.325	1
PCNX4	0.479119	-0.0332189	0.794	0.762	1
DNAAF2	0.479185	-0.0112478	0.102	0.087	1
ABAT	0.47939	-0.0208796	0.372	0.341	1
ZBTB8OS	0.480041	-0.0338212	0.376	0.352	1
ZBBX	0.480078	-0.0326214	0.104	0.089	1
ZNF787	0.480113	0.0440935	0.087	0.1	1
COIL	0.480204	-0.00401895	0.146	0.127	1
ENSG00000284735	0.480223	-0.0535365	0.156	0.141	1
EFTUD2	0.480314	-0.0014268	0.36	0.331	1
MAP1LC3B	0.480447	-0.0380176	0.22	0.206	1
MAPKAP1	0.480479	-0.0120676	0.651	0.621	1
UNC50	0.480485	-0.0317645	0.137	0.122	1
GABRG2	0.480567	-0.0840385	0.21	0.195	1
ZFYVE16	0.480579	0.0343213	0.366	0.401	1
PPP3R1	0.480898	0.0447207	0.335	0.352	1
ENSG00000250049	0.481079	-0.218981	0.222	0.209	1
TM9SF4	0.481419	0.0582871	0.41	0.42	1
KDM5A	0.48166	-0.0344465	0.805	0.775	1
IST1	0.482172	-0.0505433	0.576	0.558	1
NTRK3	0.48226	0.0392011	0.817	0.832	1
TPTE2P1	0.482387	-0.0597576	0.187	0.171	1
TRIM26	0.482521	-0.00903875	0.222	0.195	1
BAZ2B	0.482704	-0.0169133	0.919	0.932	1
NTN4	0.482762	-0.0416924	0.106	0.092	1
JUN	0.482878	0.0830222	0.243	0.255	1
AMOTL1	0.482997	0.0557011	0.659	0.656	1
PCM1	0.483187	0.0258652	0.967	0.965	1
MTRF1L	0.483677	-0.0232836	0.212	0.19	1
RIPK2-DT	0.483804	-0.0548117	0.185	0.165	1
HOMER2	0.483912	-0.0626364	0.168	0.154	1
METTL14	0.483937	0.0404701	0.225	0.244	1
ZNF766	0.484059	-0.00514069	0.237	0.217	1
DFFA	0.484109	-0.0263488	0.2	0.179	1
LPIN2	0.484536	0.0370128	0.32	0.344	1
TBC1D9	0.484595	-0.0460783	0.541	0.512	1
LINC02210	0.484956	-0.0483201	0.21	0.19	1
SNX10	0.484958	-0.00656563	0.127	0.111	1
CNTLN	0.485073	-0.0390971	0.426	0.407	1
MKKS	0.485214	-0.0198654	0.125	0.108	1
FUS	0.485293	-0.00644436	0.784	0.751	1
FABP7	0.485926	0.00954099	0.127	0.108	1
LZTS1	0.486349	-0.0593672	0.568	0.537	1
SARNP	0.486448	0.0104473	0.416	0.45	1
FADS1	0.486717	0.0599004	0.212	0.228	1
SULF1	0.487176	-0.0786609	0.17	0.154	1
SYNC	0.487322	-0.00974696	0.179	0.16	1
ENSG00000236498	0.487531	-0.0139369	0.11	0.095	1
DUS2	0.487774	0.0328316	0.123	0.138	1
NOD1	0.487778	-0.0213605	0.11	0.095	1
CUBN	0.487965	-0.0565586	0.252	0.236	1
QKI	0.48805	-0.122022	0.869	0.894	1
HS3ST2	0.488051	0.0473469	0.21	0.225	1
SETD6	0.488088	-0.0202164	0.152	0.136	1
STIP1	0.488137	0.0349117	0.212	0.23	1
TSPAN11	0.488203	-0.098432	0.299	0.285	1
CCDC93	0.488231	0.0859386	0.472	0.491	1
ENSG00000283977	0.488583	-0.00218953	0.266	0.295	1
ENSG00000272679	0.48859	-0.0212787	0.119	0.103	1
BCOR	0.488764	0.0331538	0.703	0.696	1
LINC01118	0.488809	0.0118199	0.214	0.195	1
WDFY3	0.488853	0.0221444	0.973	0.986	1
UBL3	0.488899	-0.0659415	0.522	0.496	1
ENSG00000259543	0.488924	0.110449	0.337	0.347	1
PI4K2B	0.489014	-0.0309811	0.143	0.127	1
ANP32AP1	0.489119	-0.0532494	0.114	0.1	1
TAF11	0.489147	0.0201953	0.173	0.192	1
TBPL1	0.48926	0.0406046	0.222	0.241	1
FAM219B	0.489358	-0.0484342	0.173	0.157	1
KMT2E	0.489476	-0.0370688	0.99	0.992	1
SMAD5	0.489556	-0.0470652	0.412	0.374	1
SFT2D1	0.489713	-0.0164657	0.193	0.173	1
SH2D3C	0.489913	0.0241558	0.137	0.154	1
NOP56	0.489977	0.0449152	0.268	0.285	1
IFT52	0.49	-0.0573604	0.241	0.225	1
ARHGAP21	0.490324	0.0461501	0.983	0.986	1
DDX50	0.490336	-0.0574961	0.393	0.382	1
PRICKLE1	0.490369	0.0430308	0.112	0.127	1
ANAPC10	0.490469	0.0681792	0.206	0.22	1
USF3	0.490492	-0.0314345	0.414	0.388	1
METTL16	0.490531	-0.0036623	0.418	0.385	1
ORC2	0.490544	-0.0117241	0.493	0.45	1
DHX38	0.490946	0.0446437	0.212	0.23	1
FAM228B	0.490989	-0.0620943	0.518	0.504	1
PNISR	0.491354	-0.016604	0.902	0.894	1
PPP2R3B	0.491363	-0.0396762	0.191	0.171	1
RASGEF1B	0.491429	-0.231867	0.443	0.42	1
AFAP1	0.491478	-0.029825	0.796	0.751	1
ST8SIA5-DT	0.491693	0.0542017	0.148	0.163	1
SESN3	0.49175	-0.0411991	0.364	0.344	1
FAM78B	0.49206	0.0933252	0.268	0.282	1
MTMR1	0.492144	-0.0609997	0.476	0.447	1
UBE4B	0.492185	0.0810478	0.634	0.612	1
ZNF862	0.49226	0.04563	0.193	0.211	1
SPHK2	0.492335	0.0137377	0.106	0.122	1
MTPAP	0.492467	-0.0442094	0.229	0.211	1
PAXBP1-AS1	0.4925	0.0466253	0.121	0.136	1
RAB18	0.492595	-0.0404897	0.451	0.42	1
RIMS1	0.492808	-0.0483591	0.634	0.588	1
SEC23IP	0.492932	-0.0468153	0.308	0.285	1
HMOX2	0.49313	-0.0292388	0.141	0.125	1
MXD4	0.493276	0.0458357	0.289	0.309	1
LINC01250	0.493464	-0.0487696	0.108	0.095	1
INSIG1	0.493894	0.0225201	0.262	0.285	1
LRRC39	0.494196	0.00181208	0.229	0.206	1
SNAPC3	0.494345	0.0528362	0.609	0.599	1
ST3GAL4	0.494408	-0.0275682	0.146	0.13	1
PMM2	0.494464	-0.0295837	0.584	0.534	1
USP35	0.494613	0.0134905	0.162	0.182	1
MLH1	0.494637	-0.0169398	0.328	0.306	1
SPOCK3	0.49479	-0.153747	0.104	0.092	1
ZNF112	0.495237	0.0293271	0.189	0.209	1
DNAH5	0.495275	-0.0669358	0.158	0.144	1
ENSG00000224919	0.495534	-0.0405556	0.108	0.095	1
PDE8A	0.495766	-0.0720862	0.328	0.309	1
TP53	0.495801	-0.0215204	0.102	0.119	1
STK33	0.495913	-0.0714407	0.168	0.154	1
FAM151B-DT	0.496035	0.0183298	0.393	0.428	1
WASHC3	0.496425	-0.0664626	0.214	0.198	1
ATXN7	0.496498	-0.0109729	0.48	0.45	1
GATAD1	0.496547	-0.0616839	0.158	0.144	1
BCL2L2-PABPN1	0.496578	-0.0446511	0.468	0.463	1
KATNAL2	0.496717	0.0283638	0.141	0.157	1
CAST	0.496764	-0.015904	0.094	0.108	1
ETFDH	0.496799	0.0440483	0.283	0.301	1
ENSG00000248710	0.49682	0.00373708	0.422	0.45	1
ENSG00000247121	0.496937	-0.0266966	0.114	0.1	1
DYNC1I1	0.497252	0.0402811	0.399	0.36	1
MAP1LC3A	0.497386	-0.0473209	0.125	0.111	1
COL12A1	0.497415	-0.116291	0.102	0.089	1
IGF2BP2	0.497462	-0.0332002	0.994	0.981	1
NUP160	0.497565	-0.0234564	0.665	0.623	1
ENSG00000250195	0.497713	-0.0257086	0.189	0.171	1
SHPRH	0.498017	-0.0579356	0.69	0.675	1
ADD1	0.498329	-0.00339071	0.775	0.694	1
COA1	0.49851	-0.0423892	0.717	0.699	1
DOK4	0.498536	0.0229246	0.1	0.114	1
CDH18	0.498763	-0.470967	0.233	0.217	1
RESF1	0.498837	0.0540185	0.486	0.507	1
HDGF	0.498999	-0.021752	0.156	0.138	1
SUPT20H	0.499147	0.0743656	0.514	0.526	1
PYGO1	0.499156	-0.0569546	0.412	0.396	1
FBXO36	0.499288	-0.0801282	0.2	0.184	1
CLVS1	0.499312	-0.125339	0.763	0.783	1
ENSG00000259280	0.499349	-0.0565191	0.168	0.152	1
NNT-AS1	0.499466	-0.0441354	0.212	0.195	1
CLSTN2	0.499527	0.168389	0.347	0.36	1
MARK4	0.499632	0.0663289	0.545	0.556	1
NAP1L4	0.499891	0.0458906	0.692	0.678	1
SRBD1	0.499994	-0.0568406	0.36	0.339	1
PJA1	0.500021	0.0349895	0.087	0.1	1
ENSG00000230910	0.500347	-0.041165	0.208	0.19	1
CRKL	0.500353	0.0349213	0.208	0.228	1
WDR33	0.500556	-0.0472115	0.775	0.775	1
LDLRAD3	0.500583	0.0487313	0.678	0.686	1
LRRC7	0.500752	-0.0839036	0.873	0.873	1
CCDC191	0.500958	-0.02796	0.193	0.176	1
GLB1L2	0.501075	0.0779514	0.505	0.523	1
GUSBP15	0.501414	0.0248641	0.416	0.439	1
NDUFS4	0.501522	-0.0529339	0.464	0.447	1
RRBP1	0.50174	0.0395284	0.152	0.13	1
AK3	0.501827	0.0784569	0.358	0.371	1
CDKL5	0.502301	0.060488	0.663	0.696	1
ZSCAN23	0.502343	0.0483133	0.185	0.201	1
HIVEP3	0.502348	-0.0256687	0.653	0.645	1
ENSG00000239665	0.50248	0.0185327	0.21	0.233	1
PDE12	0.502651	0.0255696	0.156	0.173	1
MTHFR	0.502767	0.0407247	0.179	0.192	1
LINC00159	0.503002	0.0111876	0.123	0.106	1
RNF11	0.503147	-0.0272011	0.389	0.363	1
ENSG00000231252	0.503201	0.101695	0.726	0.724	1
PAN2	0.503601	0.0083903	0.152	0.171	1
EIF4E2	0.503616	-0.0408462	0.245	0.225	1
USP13	0.503619	-0.0834095	0.391	0.379	1
LIN52	0.503981	0.0726785	0.32	0.331	1
ENSG00000271894	0.504019	-0.107389	0.222	0.209	1
STARD9	0.504032	-0.0365206	0.441	0.482	1
JPH3	0.504118	0.00308567	0.333	0.301	1
ST7L	0.504171	-0.0236139	0.495	0.485	1
LGALS8	0.504308	0.0232826	0.181	0.201	1
UBN2	0.504499	0.0430709	0.692	0.707	1
NEK11	0.504536	-0.0333018	0.241	0.222	1
ZRSR2	0.504548	0.0396437	0.204	0.22	1
MMS22L	0.505176	-0.104122	0.243	0.23	1
AHI1	0.505181	-0.0187891	0.231	0.209	1
AASDH	0.505309	0.00600649	0.397	0.431	1
PHF12	0.505376	-0.0476409	0.441	0.423	1
ENSG00000258561	0.505557	0.0331079	0.258	0.271	1
ENSG00000223732	0.505694	0.0201531	0.291	0.309	1
SELENOK	0.505761	-0.029967	0.1	0.087	1
RIN2	0.505869	0.0538297	0.366	0.377	1
VMP1	0.505925	-0.00625289	0.505	0.537	1
TP53INP1	0.505944	0.00901897	0.094	0.108	1
SPATA7	0.506221	0.0102398	0.405	0.377	1
PAXBP1	0.506362	0.000986971	0.769	0.772	1
ENSG00000233005	0.50655	-0.00842635	0.125	0.108	1
CCDC137	0.506761	-0.0161333	0.127	0.111	1
GNAO1-DT	0.507009	-0.100504	0.285	0.266	1
ENSG00000272154	0.507273	-0.0710168	0.692	0.683	1
CPNE4	0.50731	0.225826	0.152	0.165	1
PMS2P4	0.507421	-0.0474184	0.559	0.52	1
NEURL1	0.50758	-0.0218377	0.216	0.195	1
SUFU	0.507691	-0.0366878	0.389	0.369	1
ZNF613	0.50782	-0.0137848	0.129	0.114	1
SLC17A7	0.507838	0.0761446	0.41	0.425	1
ENSG00000280537	0.507846	0.0101282	0.091	0.106	1
ZNF567	0.507881	-0.026612	0.127	0.111	1
LIMD1	0.507965	0.0241849	0.195	0.209	1
POT1	0.50797	0.0786898	0.391	0.398	1
ZFY	0.50801	0.0355871	0.164	0.182	1
LCLAT1	0.508157	-0.0287657	0.58	0.556	1
PTPRZ1	0.508357	-0.0785845	0.975	0.976	1
CAP2	0.508507	-0.0758746	0.742	0.745	1
NCLN	0.508508	-0.000569838	0.119	0.103	1
SUSD4	0.508577	0.0162882	0.193	0.173	1
CRLF1	0.508798	-0.0406142	0.102	0.089	1
ZNF767P	0.50897	0.077891	0.565	0.564	1
SEC22B4P	0.509041	0.0571497	0.218	0.195	1
MDM4	0.509075	0.0393823	0.524	0.528	1
ZNF808	0.509301	-0.0179132	0.121	0.106	1
DAB1	0.509505	-0.0862292	0.832	0.81	1
SLC45A4	0.509528	0.0319188	0.185	0.203	1
WDR17	0.509576	-0.0512638	0.62	0.612	1
PITPNA	0.509681	-0.036785	0.274	0.255	1
LINC02609	0.509684	0.0400868	0.266	0.29	1
RPSAP58	0.509722	-0.0245841	0.1	0.087	1
MCM3AP-AS1	0.50978	-0.0326214	0.272	0.255	1
ATG2B	0.509826	0.0792635	0.468	0.466	1
RNF180	0.510236	0.0470675	0.299	0.32	1
CD302	0.510304	-0.000815013	0.281	0.304	1
TUBA1B	0.510397	-0.023967	0.116	0.103	1
ARHGEF4	0.510412	0.0663354	0.129	0.141	1
TTF1	0.510494	-0.0511178	0.214	0.198	1
RAP1B	0.510564	0.0541216	0.538	0.569	1
DENND1A	0.511077	0.00804314	0.906	0.87	1
ZDHHC16	0.511101	-0.0154609	0.173	0.154	1
LINC01473	0.511159	-0.151213	0.57	0.572	1
MTMR3	0.511331	-0.0508396	0.734	0.729	1
SFI1	0.511345	0.0466675	0.291	0.312	1
ENSG00000259363	0.511362	-0.0800344	0.121	0.108	1
ENSG00000237461	0.511439	-0.0646219	0.181	0.165	1
ALKBH1	0.511495	0.0390396	0.141	0.157	1
ALAS1	0.51162	-0.0257186	0.121	0.106	1
SLC6A15	0.511678	0.0251712	0.32	0.295	1
RBM48	0.511741	0.0223927	0.131	0.146	1
ASTE1	0.511749	-0.0265249	0.108	0.095	1
ZBTB40	0.511977	0.122685	0.285	0.29	1
CLK1	0.512045	-0.0203681	0.518	0.577	1
GPR180	0.512253	-0.0334945	0.108	0.095	1
SUPT7L	0.512345	-0.037238	0.206	0.19	1
EHBP1	0.512431	-0.0307417	0.869	0.859	1
TMEM184C	0.512437	0.049032	0.333	0.35	1
SYNRG	0.5125	0.0535595	0.609	0.629	1
TRMT2B	0.512507	0.0255281	0.108	0.122	1
UBE2S	0.51255	-0.0255145	0.108	0.095	1
RPIA	0.512626	0.0229559	0.243	0.266	1
ENSG00000285238	0.512876	-0.0252005	0.333	0.298	1
MAGI2-AS3	0.512902	-0.00656563	0.137	0.119	1
VCPIP1	0.512928	-0.0539707	0.154	0.141	1
EPN2	0.513515	0.0426667	0.696	0.691	1
RPS6KA5	0.513872	0.0184312	0.555	0.596	1
AFG1L	0.513982	-0.0424119	0.245	0.228	1
KCNN2	0.514005	0.0523339	0.15	0.163	1
TNKS	0.514114	-0.0465918	0.948	0.957	1
UIMC1	0.514357	-0.0651683	0.57	0.569	1
CWC22	0.514381	-0.0697912	0.328	0.314	1
SCMH1	0.514561	-0.0507895	0.655	0.631	1
ZNF625-ZNF20	0.514997	-0.0255145	0.1	0.087	1
PDE1C	0.515242	-0.119462	0.751	0.729	1
CD99L2	0.515546	-0.053581	0.41	0.385	1
C12orf43	0.515762	0.0147723	0.089	0.103	1
DDB1	0.515947	0.0488716	0.318	0.339	1
ATG16L2	0.515975	0.0630212	0.152	0.165	1
URB1	0.515993	0.0537412	0.235	0.249	1
GTF2I	0.516008	-0.0380952	0.985	0.981	1
TARS3	0.516065	0.0418723	0.347	0.369	1
SDCBP	0.516142	-0.00685833	0.337	0.314	1
ZNF614	0.516161	-0.036012	0.148	0.133	1
ARMC10	0.516422	-0.034	0.293	0.276	1
MSH2	0.516723	-0.051187	0.551	0.531	1
AXIN1	0.51676	0.00973157	0.168	0.187	1
RAB5B	0.51688	-0.0259679	0.245	0.225	1
ZNRF3	0.516946	0.0213174	0.36	0.333	1
ENSG00000274333	0.517018	0.0173038	0.549	0.577	1
C2CD5	0.517177	-0.0388679	0.62	0.604	1
SLC17A6	0.517179	0.00483343	0.156	0.138	1
ZNF569	0.517272	-0.0690814	0.345	0.333	1
OTULIN	0.517349	-0.0521757	0.198	0.182	1
PPP6R3	0.517416	0.0167959	0.877	0.902	1
ENSG00000238018	0.517515	0.0221599	0.089	0.103	1
PPEF1	0.517813	-0.000143798	0.114	0.13	1
ZSWIM7	0.517928	-0.0177441	0.187	0.168	1
ZNF461	0.518011	-0.00679543	0.212	0.192	1
CEP20	0.518025	-0.0360605	0.125	0.111	1
MAIP1	0.518098	-0.0206488	0.22	0.201	1
PEX7	0.518493	-0.0408513	0.156	0.141	1
MLLT10	0.518615	0.00335788	0.848	0.848	1
SLC44A2	0.518618	0.0698258	0.2	0.217	1
CNOT9	0.518987	-0.0201305	0.301	0.285	1
RBBP6	0.518987	0.00495288	0.634	0.686	1
SPRY3	0.519104	0.0672665	0.16	0.176	1
ABCB9	0.519117	0.0361262	0.235	0.252	1
STAG2	0.519191	-0.0467994	0.617	0.591	1
FMNL3	0.519243	-0.00164577	0.164	0.146	1
TMEM269	0.51936	0.00648762	0.146	0.127	1
RPL23A	0.519514	-0.00282141	0.135	0.119	1
SMC6	0.519811	0.0285312	0.497	0.528	1
URM1	0.519956	-0.0290897	0.1	0.087	1
REEP3	0.520149	-0.0862934	0.353	0.344	1
SLC25A27	0.520199	0.0102904	0.087	0.1	1
ENSG00000241073	0.52047	-0.0260035	0.17	0.154	1
IMMP1L	0.520628	-0.0372087	0.362	0.336	1
LHFPL3	0.520631	0.0367319	0.237	0.26	1
DZANK1	0.520635	0.0564621	0.208	0.222	1
PMS1	0.520722	0.0285122	0.472	0.491	1
DCUN1D4	0.520868	-0.0558537	0.632	0.612	1
ZNF589	0.521123	0.0468522	0.459	0.488	1
ENSG00000228999	0.521134	0.00556177	0.285	0.298	1
PLPPR1	0.521211	-0.0636682	0.929	0.916	1
PDCD5	0.521228	-0.0391347	0.166	0.152	1
ENSG00000239407	0.521283	-0.0183247	0.141	0.125	1
ZNF717	0.521301	-0.0626787	0.37	0.36	1
LINC00662	0.521537	-0.0108096	0.653	0.631	1
C2orf27A	0.521549	0.0344928	0.162	0.141	1
CCNG1	0.521572	-0.00973499	0.106	0.092	1
ELMOD3	0.52162	0.0208609	0.183	0.201	1
FARP2	0.521796	-0.00438399	0.545	0.512	1
GPR137C	0.522024	-0.091766	0.742	0.715	1
ADAMTS16	0.522035	-0.0311052	0.173	0.157	1
ZNF594	0.522302	-0.000367223	0.162	0.144	1
USP39	0.522371	-0.0356302	0.245	0.228	1
TRIM8	0.522402	-0.0167384	0.114	0.1	1
SON	0.522459	-0.0371031	0.857	0.859	1
METTL17	0.522678	-0.0500245	0.11	0.098	1
ARL8A	0.522706	-0.0277059	0.168	0.152	1
MIDEAS	0.522842	0.00322378	0.229	0.206	1
ZNF93	0.522885	0.02018	0.189	0.209	1
ENSG00000256995	0.522957	0.0696046	0.164	0.179	1
GFPT2	0.522986	0.0202241	0.102	0.117	1
CAMSAP1	0.52306	-0.0273695	0.736	0.702	1
CDON	0.523127	0.0523703	0.78	0.786	1
SNRPG	0.523421	0.0340033	0.096	0.108	1
FAAH2	0.523538	-0.0658146	0.306	0.282	1
ENSG00000267108	0.523701	0.0115329	0.1	0.114	1
WTAP	0.523706	-0.00807381	0.262	0.287	1
PDS5A	0.523839	0.0227986	0.834	0.856	1
RPF1	0.523875	-0.00460705	0.131	0.114	1
RALGPS2	0.523932	-0.0629543	0.661	0.642	1
STK17A	0.52399	-0.018386	0.393	0.366	1
TAS2R14	0.524049	-0.081463	0.21	0.195	1
GDE1	0.524243	0.0118532	0.119	0.103	1
ZNF790-AS1	0.524415	-0.0018779	0.229	0.252	1
GARS1-DT	0.524431	-0.0523588	0.617	0.596	1
GPR89B	0.524543	0.0669554	0.376	0.385	1
FAM126A	0.524562	0.0864533	0.624	0.618	1
ZNF430	0.524565	-0.0401018	0.318	0.298	1
ENSG00000288016	0.524597	0.0107349	0.091	0.103	1
ITSN1	0.524737	-0.00826825	0.607	0.637	1
TMEM97	0.524867	-0.0386344	0.119	0.106	1
ATAD1	0.525117	-0.0200467	0.541	0.528	1
TMTC2	0.525197	0.0803875	0.62	0.64	1
NLGN4X	0.525239	-0.0450693	0.588	0.612	1
SIAE	0.525863	0.0395936	0.104	0.117	1
LINGO1	0.525908	-0.0386908	0.372	0.352	1
PPP1R3F	0.525915	0.0584903	0.102	0.114	1
FBXL18	0.52622	0.0950137	0.204	0.214	1
FKTN	0.526283	-0.00830715	0.507	0.474	1
HOMEZ	0.526452	-0.0326214	0.133	0.119	1
PCDHGB4	0.52648	0.03267	0.137	0.152	1
DNAJB14	0.526595	0.0465011	0.422	0.453	1
DDX59	0.526637	-0.0269367	0.173	0.157	1
MVK	0.526762	-0.013918	0.131	0.117	1
FAXDC2	0.527305	-0.0245481	0.156	0.141	1
VPS39-DT	0.527436	0.00231237	0.102	0.117	1
GMDS	0.527654	0.0379176	0.717	0.732	1
MYO10	0.527833	-0.0419217	0.582	0.558	1
MGAT4C	0.528084	-0.632153	0.168	0.152	1
CBWD1	0.528818	-0.0622466	0.216	0.201	1
BRD7	0.529121	0.0280964	0.407	0.425	1
TDRKH	0.529167	0.024474	0.16	0.176	1
PI4KAP1	0.529599	0.0296125	0.285	0.301	1
DYNC1LI2	0.529644	-0.0307144	0.595	0.553	1
POLR2B	0.529666	0.014085	0.52	0.493	1
CCT6P1	0.529686	0.0335209	0.114	0.127	1
IFT122	0.529881	0.0660966	0.299	0.314	1
OTUB2	0.529893	0.0165709	0.133	0.149	1
FBXW11	0.530131	0.0354148	0.723	0.726	1
TMED4	0.530133	-0.035768	0.208	0.192	1
AZI2	0.530232	-0.0493971	0.291	0.279	1
NYAP1	0.530304	0.0205953	0.121	0.136	1
HEBP2	0.530364	0.0536195	0.141	0.154	1
NECTIN2	0.530666	-0.063546	0.189	0.176	1
SECISBP2	0.530697	-0.0138849	0.8	0.802	1
CNGB3	0.530761	-0.067921	0.162	0.149	1
ING5	0.530785	0.0407452	0.206	0.22	1
GBA2	0.531077	0.0598857	0.189	0.203	1
PMS2	0.531239	-0.0206912	0.148	0.133	1
B3GLCT	0.531435	0.0147661	0.11	0.095	1
GPR89A	0.531661	-0.0399634	0.374	0.355	1
NVL	0.53172	0.0761921	0.443	0.453	1
TSNAX-DISC1	0.531778	0.0517044	0.252	0.228	1
EBAG9	0.531779	0.019485	0.141	0.157	1
HECTD1	0.531801	-0.0176245	0.692	0.659	1
ALG6	0.531811	-0.00541969	0.283	0.26	1
APIP	0.531902	-0.0180151	0.576	0.531	1
ZFYVE1	0.532216	0.0483959	0.218	0.233	1
ATF1	0.532482	-0.0499473	0.289	0.271	1
CYB5R4	0.532594	0.0476126	0.385	0.398	1
ZC3H11A	0.53288	0.0256772	0.701	0.65	1
ME3	0.532902	0.0121782	0.087	0.1	1
ZNF551	0.533009	-0.0176466	0.231	0.211	1
CDC73	0.533038	-0.0256687	0.723	0.688	1
NCK1-DT	0.53307	-0.0533919	0.16	0.146	1
NFIC	0.533134	-0.0146549	0.393	0.371	1
ZNF714	0.533587	-0.0358239	0.482	0.45	1
FGF13	0.533599	-0.0683911	0.913	0.921	1
SLC30A6	0.533648	-0.000823339	0.297	0.322	1
ELAVL1	0.533841	0.0344928	0.435	0.45	1
ENSG00000286112	0.534029	0.0205715	0.156	0.171	1
LHPP	0.534032	-0.0433198	0.36	0.336	1
PREX1	0.534159	0.0665882	0.547	0.564	1
WNT5B	0.534169	-0.0199846	0.503	0.469	1
DIP2B	0.534305	-0.0541601	0.861	0.859	1
MICOS10	0.534632	-0.0239042	0.133	0.119	1
ZNF83	0.534694	-0.0933418	0.439	0.425	1
PDE3A	0.534703	-0.0442094	0.414	0.39	1
ILRUN	0.534769	-0.0800089	0.335	0.322	1
URGCP	0.534964	0.019846	0.233	0.255	1
FHIP2B	0.535029	0.0295036	0.127	0.141	1
SLC25A17	0.535278	-0.026585	0.222	0.203	1
GRIP2	0.535463	-0.0367517	0.137	0.122	1
ANKRD40	0.535467	0.0340158	0.116	0.13	1
DNAH17	0.535511	0.0630212	0.162	0.173	1
ARID1A	0.535686	0.0223342	0.873	0.875	1
NPSR1-AS1	0.53604	0.00366985	0.141	0.157	1
ZNF300	0.536153	0.0240892	0.162	0.179	1
NCKAP5L	0.536638	0.0185327	0.216	0.236	1
TASP1	0.5368	-0.0478957	0.68	0.634	1
CACNA2D1	0.537158	-0.0875404	0.971	0.965	1
MAST4	0.53726	0.00802056	0.119	0.106	1
MAP3K4	0.537511	0.0371375	0.553	0.575	1
GPR158	0.537542	-0.12723	0.272	0.255	1
TBC1D23	0.53755	0.032953	0.351	0.374	1
FGF7P3	0.537716	-0.035343	0.846	0.843	1
BAZ2A	0.537777	-0.0163951	0.524	0.504	1
ENSG00000242593	0.537883	0.0220138	0.127	0.111	1
ZNF440	0.537913	-0.0455027	0.183	0.171	1
TNKS2	0.537994	-0.0575981	0.58	0.569	1
SIRT5	0.538269	-0.0103228	0.237	0.214	1
NCAPG2	0.538672	0.0524952	0.106	0.117	1
VAPB	0.538852	-0.0442487	0.385	0.363	1
ENSG00000285932	0.539078	-0.0783344	0.252	0.241	1
BCAR1	0.539176	0.0290555	0.158	0.173	1
SLAIN1	0.539255	0.117024	0.69	0.691	1
MRAS	0.53928	0.00083162	0.198	0.179	1
AZIN2	0.539402	-0.00460705	0.121	0.106	1
VOPP1	0.539559	0.00430515	0.721	0.664	1
LRCH3	0.539695	0.0471809	0.694	0.683	1
TBC1D7	0.539757	0.0473469	0.38	0.39	1
SPNS2	0.539856	-0.0224972	0.148	0.133	1
EPB41L2	0.53989	0.0480738	0.281	0.301	1
TAF2	0.540215	0.0210067	0.557	0.591	1
C1orf52	0.540234	0.0266544	0.191	0.209	1
CMIP	0.540264	-0.0171452	0.958	0.932	1
ZNRF1	0.540314	0.0655108	0.755	0.764	1
POLN	0.540437	0.0171768	0.106	0.119	1
AVEN	0.54076	-0.0562385	0.252	0.236	1
C3orf35	0.54118	-0.0296376	0.237	0.217	1
SMAD9	0.541446	-0.0088653	0.326	0.301	1
OLFM2	0.541513	0.00824249	0.484	0.453	1
ENSG00000239268	0.541537	0.0621154	0.655	0.656	1
ENSG00000268790	0.541652	0.0282338	0.185	0.203	1
ZNF606	0.541653	-0.0608551	0.274	0.263	1
SRRM3	0.541659	0.0317608	0.482	0.501	1
CCDC85C	0.541663	0.0316811	0.204	0.22	1
SERPINE2	0.54179	-0.0163679	0.114	0.1	1
ARL15	0.542013	-0.0401479	0.94	0.913	1
HSPA12A	0.542122	-0.0460837	0.191	0.179	1
FKBP15	0.542169	0.0147481	0.326	0.301	1
USP47	0.542194	0.000694898	0.919	0.938	1
UBE2D1	0.542294	-0.010114	0.422	0.404	1
M6PR	0.542448	-0.0386777	0.129	0.117	1
ARRB2	0.54248	0.0585951	0.154	0.165	1
PITPNM2	0.542482	0.0316388	0.233	0.252	1
SAFB	0.542573	0.0530322	0.547	0.55	1
CFAP418-AS1	0.542642	0.0374261	0.094	0.106	1
ENSG00000254469	0.542884	-0.00424968	0.177	0.195	1
LARS2	0.542925	0.0458906	0.32	0.339	1
ALKBH3	0.54294	-0.033458	0.137	0.125	1
TMEM185A	0.542948	-0.0286786	0.208	0.19	1
ENSG00000283183	0.543168	-0.0213503	0.258	0.238	1
SUDS3	0.543288	0.024012	0.351	0.371	1
VPS36	0.543427	-0.0245326	0.432	0.407	1
NHLH1	0.54346	-0.0275325	0.287	0.314	1
NRN1	0.543517	0.0721653	0.243	0.257	1
ATF7	0.543628	0.0306677	0.368	0.393	1
PGBD1	0.543629	0.0220741	0.216	0.233	1
NELFB	0.543701	0.0187069	0.106	0.119	1
RCOR3	0.543787	-0.0787846	0.586	0.591	1
STAU1	0.54392	-0.0345697	0.543	0.504	1
TOX2	0.544217	-0.0832475	0.187	0.176	1
NFYA	0.544231	0.0342503	0.121	0.133	1
ENSG00000269967	0.544241	-0.0398169	0.195	0.179	1
BUD23	0.544349	0.0273797	0.152	0.165	1
EXOSC9	0.54437	0.0168668	0.119	0.133	1
ZMYM4	0.54446	-0.0174311	0.871	0.87	1
GON4L	0.544542	0.0444082	0.549	0.558	1
GABRB3	0.544702	-0.000257952	0.819	0.802	1
KCTD13	0.544703	0.0501981	0.2	0.214	1
DHCR24	0.544715	-0.0366911	0.31	0.293	1
MDGA2	0.544809	-0.187682	0.499	0.501	1
PLEKHA8	0.544965	0.0573345	0.597	0.602	1
NELFE	0.545091	-0.0257678	0.135	0.122	1
MRPS5	0.54519	-0.0299433	0.497	0.496	1
PALS2	0.545294	-0.0839776	0.624	0.61	1
ERCC6L2	0.546129	0.0142855	0.802	0.778	1
CHST11	0.546686	-0.0523847	0.667	0.661	1
ACADSB	0.546795	-0.031178	0.239	0.222	1
SMARCAD1	0.546948	-0.0367321	0.784	0.748	1
ARIH2	0.546987	-0.0445524	0.364	0.35	1
DCTN6	0.547015	-0.0411102	0.21	0.195	1
PCMTD2	0.547031	0.0103325	0.345	0.314	1
ZSCAN16-AS1	0.547073	-0.0359883	0.301	0.282	1
PLRG1	0.547178	0.00203265	0.216	0.198	1
DCUN1D5	0.547342	-0.00488803	0.364	0.396	1
DPP8	0.547445	-0.0386936	0.447	0.431	1
IGF1R	0.547477	-0.0253592	0.981	0.978	1
CIT	0.547484	0.0297842	0.125	0.108	1
BORA	0.547635	0.0069762	0.123	0.138	1
CHID1	0.54788	0.0272011	0.131	0.144	1
DUOX1	0.54821	0.0588769	0.281	0.293	1
VPS13A	0.548364	0.0580239	0.574	0.583	1
IQSEC1	0.548432	-0.0674965	0.472	0.461	1
PFKL	0.548582	0.0104473	0.143	0.16	1
PLEKHO1	0.548635	0.0239621	0.343	0.371	1
RPL28	0.548864	0.0287791	0.208	0.225	1
MAP2K7	0.549011	0.0340599	0.204	0.22	1
RBFOX2	0.549083	0.00525645	0.994	0.986	1
ELOA-AS1	0.549514	0.06732	0.38	0.393	1
ENSG00000203546	0.549585	-0.0517854	0.143	0.133	1
NEDD1	0.549802	-0.0742485	0.146	0.136	1
ATP8B2	0.549973	0.097216	0.285	0.295	1
MCUB	0.550125	-0.0405789	0.143	0.13	1
EXT1	0.550149	-0.0535341	0.877	0.913	1
CBWD3	0.550213	-0.025504	0.243	0.222	1
CAPN2	0.550684	-0.0505433	0.318	0.304	1
NUTM2B-AS1	0.550782	-0.0444932	0.788	0.759	1
NEDD8	0.550861	0.0330072	0.102	0.114	1
ENSG00000227486	0.551508	-0.00227496	0.451	0.482	1
ANKUB1	0.55154	-0.052521	0.568	0.545	1
ENSG00000225689	0.551576	0.0179669	0.401	0.423	1
PCDHGB3	0.551601	-0.00441372	0.183	0.165	1
PLEKHG4B	0.551795	0.0270848	0.096	0.108	1
MTURN	0.55182	-0.0297618	0.279	0.26	1
LINC01719	0.551931	-0.0237104	0.104	0.092	1
ZNF85	0.551946	0.0118532	0.094	0.106	1
BTRC	0.552055	-0.0385169	0.757	0.745	1
MRPS21	0.552733	-0.0351591	0.143	0.13	1
BCAS4	0.552746	-7.05731e-06	0.121	0.106	1
ENSG00000254907	0.552754	-0.00101942	0.189	0.171	1
STARD3NL	0.552779	-0.0057317	0.301	0.279	1
CEACAM16-AS1	0.552795	0.0175794	0.106	0.119	1
MMP24OS	0.553397	-0.0076204	0.114	0.13	1
ENSG00000278390	0.553638	-0.00931405	0.189	0.171	1
AIFM1	0.553648	-0.0202164	0.166	0.152	1
STK4	0.553658	0.00672725	0.414	0.436	1
CREBRF	0.553883	-0.00100522	0.26	0.238	1
ADCY2	0.553911	0.0471793	0.229	0.209	1
SLC35A3	0.554036	0.0360721	0.179	0.192	1
CTSC	0.554075	-0.0351067	0.123	0.108	1
DLGAP1	0.554141	0.00857631	0.985	0.997	1
SOCS7	0.554344	0.0510951	0.42	0.431	1
ENSG00000263644	0.554435	0.017382	0.148	0.163	1
TOLLIP	0.554596	-0.0391791	0.17	0.157	1
ENSG00000258028	0.55461	-0.0251963	0.177	0.16	1
SMIM11A	0.554842	-0.0120111	0.133	0.119	1
ENSG00000231460	0.555263	0.00589644	0.131	0.146	1
LUC7L	0.5553	0.0578237	0.753	0.751	1
HORMAD2-AS1	0.55539	0.0326895	0.231	0.247	1
ENSG00000240553	0.555666	-0.0231487	0.588	0.569	1
ZNF354B	0.555681	-0.00719882	0.2	0.179	1
SPACA6	0.555716	0.0837349	0.222	0.233	1
ANKRD16	0.555761	-0.0333513	0.241	0.225	1
SNHG1	0.555934	0.0277928	0.143	0.157	1
MIR2052HG	0.556281	-0.00893342	0.175	0.192	1
NDFIP2	0.556346	-0.0103228	0.241	0.222	1
DGKE	0.556404	-0.028311	0.135	0.122	1
AGPAT4	0.556502	0.0375424	0.888	0.892	1
ZNF852	0.556585	-0.0326214	0.185	0.171	1
DUSP22	0.556649	0.0315861	0.11	0.122	1
ODF2L	0.557214	0.0659424	0.459	0.458	1
TFIP11	0.557561	-0.0186186	0.16	0.144	1
LMAN2	0.557624	0.0106053	0.096	0.108	1
INTS10	0.557632	0.00965607	0.347	0.371	1
INPP5B	0.557678	-0.0508698	0.239	0.228	1
IQCG	0.557691	0.0049823	0.264	0.244	1
EPHA3	0.557769	0.0229534	0.503	0.501	1
KDM2A	0.557808	-0.0152072	0.661	0.68	1
C7orf50	0.557991	0.0639477	0.422	0.444	1
ZNF226	0.558011	-0.0288038	0.233	0.214	1
STX17	0.55804	-0.0279471	0.31	0.293	1
CUEDC1	0.558083	0.0146149	0.26	0.238	1
TCEANC2	0.558345	-0.00743983	0.102	0.089	1
NHSL1	0.558363	-0.0869415	0.811	0.78	1
RRP12	0.558523	-0.0168177	0.154	0.138	1
DPP10	0.558591	-0.109575	0.528	0.566	1
PTPRO	0.558709	-0.0777162	0.846	0.835	1
LINC00630	0.558905	0.0117009	0.401	0.371	1
SLC25A48	0.559108	-0.0466372	0.229	0.211	1
ENSG00000253171	0.559292	0.0545305	0.11	0.122	1
ZFR2	0.559338	-0.0213605	0.116	0.103	1
INIP	0.55939	-0.0460005	0.214	0.201	1
ENSG00000285943	0.559657	0.0206077	0.104	0.117	1
ENSG00000274642	0.559776	-0.0224257	0.102	0.089	1
GATAD2A	0.559881	-0.0468353	0.383	0.366	1
ENSG00000275390	0.559929	0.0149221	0.164	0.146	1
PPP2R2A	0.559998	-0.0330407	0.605	0.561	1
NEURL1B	0.560144	0.0401089	0.173	0.187	1
RINT1	0.560498	0.0628357	0.22	0.233	1
OAZ2	0.560725	0.0369406	0.405	0.415	1
B4GALT6	0.560858	-0.058031	0.364	0.358	1
CNEP1R1	0.560903	-0.0222795	0.127	0.114	1
ITPRID1	0.560909	-0.00841785	0.22	0.203	1
SMC3	0.56105	0.0147691	0.636	0.569	1
C6orf163	0.561199	0.0155621	0.094	0.106	1
MTIF3	0.561384	-0.0212552	0.181	0.165	1
SREBF1	0.561454	0.018191	0.202	0.22	1
KLHL29	0.561548	-0.292579	0.692	0.686	1
SNRPD1	0.561564	-0.0220462	0.168	0.154	1
EIF4G3	0.561804	-0.0159105	0.983	0.995	1
ENSG00000249476	0.562038	0.105226	0.198	0.209	1
RPS6KA6	0.562088	0.0668335	0.335	0.347	1
AP4E1	0.562206	-0.0313531	0.331	0.309	1
EPG5	0.562284	-0.0444217	0.553	0.545	1
ABLIM1	0.562551	-0.0449259	0.15	0.136	1
MTX2	0.56269	0.0242384	0.491	0.501	1
MRPL47	0.562825	-0.00539995	0.129	0.114	1
C4orf50	0.562907	-0.0593613	0.164	0.154	1
ENSG00000287855	0.562943	0.0249439	0.123	0.136	1
PDPR2P	0.563024	0.000853283	0.15	0.133	1
NRG4	0.563348	-0.00667964	0.243	0.225	1
NOC3L	0.563592	0.00168663	0.252	0.228	1
PIAS4	0.563641	0.00485328	0.208	0.187	1
EEF1AKMT2	0.563767	-0.029546	0.372	0.344	1
TRAPPC9	0.564105	0.0421463	0.888	0.9	1
SRP54	0.564624	-0.0454683	0.349	0.333	1
ENSG00000254602	0.564754	-0.00159453	0.123	0.108	1
PROSER3	0.565049	0.0268156	0.091	0.103	1
THUMPD2	0.565158	0.0566964	0.341	0.355	1
ITFG1	0.565394	0.058318	0.9	0.905	1
LINC01456	0.565462	0.125946	0.116	0.127	1
OSBPL2	0.56569	-0.0485951	0.279	0.266	1
KDM1A	0.565892	-0.0579932	0.696	0.696	1
ARHGEF40	0.565962	0.0574792	0.187	0.201	1
CASC9	0.565981	0.0457573	0.256	0.279	1
ENSG00000284966	0.566239	-0.0809253	0.337	0.333	1
INVS	0.566263	0.00370559	0.672	0.626	1
DNAH1	0.566386	0.0246225	0.125	0.138	1
TDRD3	0.566422	-0.0343586	0.543	0.526	1
ENSG00000282246	0.566802	0.0310131	0.32	0.336	1
ZC3H8	0.566995	-0.0237021	0.437	0.425	1
TMEM51-AS1	0.56715	0.028486	0.104	0.117	1
FGF2	0.567483	-0.0268191	0.133	0.119	1
CARHSP1	0.567573	-0.0447377	0.123	0.111	1
DGCR5	0.567655	-0.0246364	0.541	0.518	1
LINC02803	0.567657	-0.0428227	0.195	0.182	1
SLC25A16	0.567714	0.03314	0.277	0.293	1
HDHD5	0.568087	-0.0443603	0.208	0.195	1
CMSS1	0.568161	-0.0289326	0.615	0.612	1
ZMYM6	0.568316	-0.0395854	0.222	0.206	1
ZNF611	0.568519	-0.00977048	0.297	0.276	1
SNTA1	0.568534	-0.0132324	0.104	0.092	1
ENSG00000257261	0.568689	-0.0526058	0.133	0.119	1
ENSG00000261499	0.568768	0.0353554	0.212	0.228	1
UFL1	0.568907	-0.0135126	0.264	0.287	1
ZNF431	0.56898	-0.0366854	0.495	0.482	1
EFCAB2	0.569054	-0.0276466	0.287	0.268	1
KCNC1	0.569155	-0.0292148	0.301	0.279	1
ZFP62	0.569328	-0.0368834	0.285	0.268	1
KLHL3	0.569328	0.010906	0.114	0.127	1
ENSG00000248647	0.569386	-0.0255145	0.106	0.095	1
MAP3K1	0.569581	-0.0575156	0.202	0.19	1
ENSG00000237094	0.569591	0.0776887	0.239	0.255	1
OCRL	0.569634	-0.0442094	0.206	0.195	1
POLD3	0.569716	0.0115011	0.206	0.222	1
SHISA7	0.569964	0.00970399	0.139	0.154	1
FLVCR1	0.570135	0.0285527	0.306	0.322	1
FAM66D	0.570278	0.0137715	0.297	0.276	1
ZCCHC7	0.570499	-0.0676168	0.782	0.789	1
EXOSC10	0.570503	0.0955718	0.405	0.409	1
PATZ1	0.570629	-0.0151763	0.119	0.106	1
THOC3	0.570685	0.0469202	0.241	0.255	1
SLC35C2	0.570761	-0.0434863	0.208	0.195	1
CDC5L	0.571193	-0.028517	0.418	0.393	1
SF3B3	0.571329	-0.0363624	0.48	0.469	1
ENSG00000226330	0.571388	-0.0567339	0.318	0.306	1
NDUFA5	0.571394	0.0432669	0.214	0.19	1
UMAD1	0.571632	0.0139538	0.306	0.328	1
GABPB1	0.571677	0.0335209	0.241	0.26	1
DCAF17	0.571811	0.0232873	0.256	0.268	1
NAA25	0.571932	-0.0160665	0.526	0.499	1
SACM1L	0.57203	-0.0113803	0.455	0.425	1
DESI1	0.57249	0.0117479	0.181	0.165	1
RBM39	0.572497	-0.0257256	0.875	0.878	1
TERF2	0.572572	-0.0206488	0.245	0.228	1
WDR43	0.57267	-0.0644703	0.478	0.466	1
NDUFV1	0.573026	-0.0545807	0.268	0.257	1
COA4	0.573035	-0.025618	0.114	0.103	1
ZDHHC11B	0.573091	0.0924533	0.316	0.32	1
C22orf39	0.573361	-0.0050767	0.366	0.35	1
ZNF280D	0.573491	0.0109289	0.443	0.415	1
NCAPD2	0.573601	0.0501275	0.119	0.13	1
ENSG00000227161	0.573769	-0.00480957	0.125	0.111	1
CERS6-AS1	0.573914	-0.0389214	0.214	0.201	1
FAM174B	0.573931	0.00999821	0.108	0.122	1
AP1G2	0.574054	-0.0293314	0.17	0.157	1
DYNC1H1	0.574158	-0.0635275	0.94	0.927	1
LEO1	0.574268	-0.0261808	0.179	0.165	1
LINC00499	0.574284	-0.0564682	0.108	0.098	1
ZBTB4	0.574377	-0.0494524	0.256	0.244	1
PGD	0.574383	-0.041913	0.264	0.252	1
RECQL5	0.574397	-0.00956619	0.102	0.089	1
RIT1	0.574477	-0.0085358	0.173	0.19	1
ENSG00000267383	0.574642	-0.0567973	0.241	0.23	1
ZNF621	0.574697	0.032334	0.175	0.187	1
XYLB	0.574707	-0.0383873	0.143	0.13	1
ENSG00000230612	0.574865	-0.0785173	0.437	0.428	1
CENPP	0.574974	-0.059327	0.455	0.439	1
CYRIB	0.575024	-0.0760364	0.696	0.707	1
GSR	0.575049	0.0099032	0.214	0.23	1
KCND2	0.57507	0.0277413	0.351	0.358	1
RBM5	0.575071	0.0229123	0.728	0.724	1
MARCHF7	0.575138	-0.000587594	0.715	0.715	1
B3GAT2	0.575244	0.0738528	0.285	0.301	1
MCPH1	0.57537	0.0622099	0.59	0.599	1
SCRN3	0.57546	-0.0798434	0.349	0.341	1
ELK3	0.575557	0.0673366	0.281	0.293	1
UBC	0.575765	-0.0064039	0.229	0.211	1
TM7SF3	0.575951	-0.0272582	0.328	0.306	1
RGPD8	0.576304	-0.0179682	0.337	0.366	1
GPR107	0.576415	0.0734658	0.422	0.434	1
ENSG00000273674	0.576511	0.0466253	0.096	0.106	1
BAG6	0.576564	0.0155111	0.212	0.23	1
GRAMD1B	0.576589	0.050326	0.449	0.463	1
CHMP2A	0.576614	-0.0187492	0.112	0.1	1
ENSG00000285692	0.576792	0.0152841	0.123	0.136	1
TMEM25	0.577228	0.0163426	0.185	0.203	1
PPWD1	0.577351	0.00940179	0.424	0.393	1
DYNC2I1	0.577366	0.0437174	0.649	0.65	1
KLHL5	0.57763	-0.0685869	0.26	0.252	1
MB21D2	0.577889	-0.000643377	0.249	0.228	1
INTS7	0.577993	0.00160835	0.601	0.558	1
SMPD4	0.578047	0.035336	0.208	0.22	1
TYW1B	0.578225	0.0161657	0.331	0.304	1
ATG16L1	0.578227	0.0340965	0.256	0.271	1
TMEM67	0.578296	-0.0346928	0.281	0.266	1
RANBP17	0.578354	0.0148216	0.563	0.528	1
ENSG00000288000	0.578424	0.0276072	0.412	0.428	1
SERPINE3	0.578491	-0.00401895	0.139	0.125	1
TARBP1	0.578648	-0.00793299	0.624	0.602	1
MAMLD1	0.578979	-0.0431907	0.547	0.526	1
FBXO11	0.579126	-0.0593766	0.983	0.943	1
CILK1	0.579408	0.0353475	0.358	0.374	1
ESYT2	0.579612	-0.0565671	0.491	0.48	1
RAD51B	0.579909	-0.1055	0.601	0.583	1
ZCCHC4	0.579981	0.00509824	0.179	0.195	1
GALNT8	0.579992	-0.0249367	0.516	0.501	1
ATP2C2	0.580005	0.0282338	0.173	0.154	1
DGKB	0.580007	0.00581089	0.11	0.098	1
PHTF2	0.58016	0.0414556	0.667	0.675	1
IFT140	0.580587	-0.0212642	0.318	0.298	1
RORB	0.580699	-0.160877	0.574	0.577	1
DBT	0.580714	-0.069093	0.264	0.252	1
ENSG00000286129	0.580787	0.0252847	0.247	0.266	1
TMED3	0.581041	0.0712492	0.304	0.32	1
TENT2	0.581052	-0.00242939	0.692	0.713	1
ENSG00000230010	0.581738	0.0404965	0.272	0.287	1
TOR1AIP1	0.581858	-0.0195059	0.16	0.146	1
CMAHP	0.581891	-0.0395575	0.1	0.089	1
CKB	0.581912	-0.0198353	0.247	0.271	1
JAKMIP1	0.581966	0.0515916	0.187	0.201	1
POMT1	0.582179	-0.0457568	0.262	0.247	1
SLC20A2	0.582198	0.0655865	0.472	0.485	1
KDM4C	0.582257	-0.0762716	0.678	0.664	1
MIR181A1HG	0.582317	-0.0453976	0.813	0.775	1
ATP5MC2	0.582467	-0.0203847	0.166	0.152	1
PRKG2	0.58278	-0.100862	0.181	0.171	1
CCNH	0.582912	-0.0408447	0.734	0.737	1
GOLIM4	0.582946	0.0268695	0.43	0.444	1
TIMM23	0.583302	-0.0198353	0.27	0.252	1
TBC1D20	0.583332	0.0336703	0.225	0.238	1
CSTF2	0.583378	0.0187069	0.1	0.111	1
LINC01248	0.583506	0.00471473	0.094	0.106	1
PRR14L	0.583719	0.0576198	0.557	0.561	1
ATG3	0.583748	-0.0243821	0.152	0.138	1
BCAS2	0.58386	-0.000799138	0.125	0.111	1
KLHL28	0.584078	0.029281	0.516	0.537	1
PLEKHM3	0.584101	0.0665202	0.47	0.477	1
CDH2	0.584104	-0.00588713	0.985	0.986	1
MAP4K5	0.584383	-0.0159628	0.852	0.832	1
PSME4	0.584471	-0.030473	0.736	0.707	1
ADAM19	0.584658	0.0312508	0.21	0.228	1
C1QBP	0.584666	-0.0123528	0.175	0.16	1
ENSG00000287916	0.584905	-0.00224777	0.177	0.192	1
GAB1	0.584909	-0.0907372	0.366	0.36	1
C12orf76	0.58537	0.0163486	0.089	0.1	1
PCNP	0.585448	-0.0343883	0.424	0.398	1
CS	0.585484	-0.0510941	0.245	0.233	1
AACS	0.585538	0.0455891	0.324	0.336	1
ZRANB2	0.58562	-0.00630522	0.669	0.64	1
NUB1	0.585629	-0.00582858	0.43	0.404	1
PCDHGA5	0.585677	-0.0019761	0.204	0.184	1
PKNOX2	0.585855	-0.0349923	0.532	0.52	1
GEMIN8	0.5859	-0.0102269	0.127	0.114	1
FAM133B	0.586027	0.0614221	0.362	0.366	1
TMC6	0.586215	0.00792124	0.094	0.106	1
CLTA	0.586242	-0.0576381	0.387	0.377	1
STT3B	0.586267	-0.0869918	0.688	0.686	1
FTSJ3	0.586613	-0.0213605	0.121	0.108	1
AKNAD1	0.586683	0.0454894	0.341	0.36	1
CDADC1	0.586689	0.0507946	0.131	0.141	1
ABHD10	0.586741	0.039977	0.119	0.13	1
POLR2J3	0.586767	0.0388101	0.218	0.236	1
NFU1	0.586932	0.0106053	0.094	0.106	1
CBWD4P	0.587082	-0.00924691	0.112	0.1	1
YPEL1	0.587132	0.0955668	0.484	0.482	1
ZNF92	0.587166	-0.00962091	0.247	0.228	1
DDX10	0.587477	0.030356	0.609	0.653	1
ATP5PB	0.587659	0.0101526	0.164	0.146	1
RGPD1	0.587687	-0.0111569	0.547	0.545	1
PISD	0.587696	-0.0033842	0.249	0.225	1
POP1	0.587712	-0.0200214	0.2	0.187	1
STAG3	0.587864	0.072851	0.572	0.588	1
ESR2	0.588014	-0.0187561	0.414	0.39	1
IWS1	0.588111	-0.00487643	0.422	0.458	1
SMARCE1	0.588159	0.00390445	0.412	0.434	1
RIPOR3	0.588184	-0.0443986	0.143	0.133	1
TMEM267	0.588248	-0.0641479	0.131	0.122	1
EIF2D	0.588305	0.00950405	0.091	0.103	1
TMEM128	0.588429	-0.0466283	0.11	0.1	1
ATP1A1	0.588473	0.0212286	0.181	0.163	1
SNX29	0.588503	0.0336325	0.634	0.634	1
IGFBPL1	0.588576	-0.00406755	0.586	0.542	1
TMEM41A	0.588918	0.0179113	0.091	0.103	1
C15orf32	0.58899	0.0136093	0.119	0.13	1
NCOA1	0.589029	-0.0528397	0.979	0.962	1
CFAP161	0.589612	-0.0146995	0.185	0.203	1
MED27	0.589727	0.0461467	0.684	0.718	1
ENSG00000263272	0.589786	0.0151274	0.089	0.1	1
ROR1	0.589914	-0.0225326	0.243	0.23	1
SNRNP200	0.590046	0.0588211	0.474	0.477	1
LINC00907	0.590322	-0.0603815	0.258	0.236	1
GINS1	0.590717	-0.00282141	0.121	0.108	1
CPLX1	0.590903	0.0383652	0.152	0.163	1
ENSG00000255639	0.591182	-0.0318052	0.607	0.602	1
ZNF713	0.591211	-0.0263001	0.397	0.431	1
BCAS3	0.591263	-0.0575399	0.782	0.77	1
CCSAP	0.591573	-0.059112	0.507	0.501	1
MGAT5	0.591744	0.0427055	0.84	0.805	1
HMGXB4	0.592261	0.0014149	0.353	0.328	1
LINC00265	0.592285	-0.00424968	0.202	0.184	1
ATIC	0.592291	-0.0196824	0.121	0.108	1
ZNF136	0.592334	-0.00581601	0.108	0.122	1
CAT	0.592431	-0.00358175	0.104	0.092	1
ALDH2	0.592608	-0.0291155	0.102	0.092	1
IAH1	0.592912	-0.0148001	0.17	0.157	1
PRR7	0.592999	0.0481161	0.091	0.1	1
ENSG00000228274	0.593107	0.00311009	0.104	0.117	1
ARHGAP42	0.593123	-0.0870692	0.185	0.173	1
VAT1L	0.593138	-0.0608012	0.216	0.198	1
CRLF3	0.593213	-0.0162429	0.586	0.566	1
FAM185A	0.593418	0.0453811	0.2	0.214	1
N4BP1	0.593452	-0.00916245	0.495	0.52	1
BID	0.593686	0.00121217	0.185	0.168	1
CHGA	0.593767	-0.015787	0.154	0.141	1
NR1H2	0.594153	-0.00400074	0.104	0.117	1
LSG1	0.594259	-0.0342864	0.15	0.138	1
REEP2	0.594778	-0.0317765	0.15	0.138	1
PARGP1	0.594885	0.00167961	0.642	0.653	1
KLHL25	0.594997	-0.0218684	0.376	0.352	1
B3GALT1	0.595113	0.0386545	0.707	0.699	1
MRPL37	0.595308	-0.0412768	0.189	0.179	1
ENSG00000227400	0.595515	-0.0452656	0.1	0.089	1
COQ8B	0.59552	0.0403465	0.135	0.146	1
HEATR6	0.595804	0.0532925	0.183	0.195	1
ARF4	0.595933	-0.029046	0.393	0.374	1
ATF4	0.596137	0.00703734	0.177	0.192	1
PCSK7	0.596187	0.0757028	0.349	0.355	1
XRCC4	0.596377	-0.0490374	0.272	0.257	1
OXNAD1	0.596425	0.0211137	0.222	0.238	1
IPO8	0.596456	0.0422326	0.266	0.279	1
PDS5B	0.596771	-0.0207588	0.881	0.848	1
LONRF1	0.596868	0.0142077	0.472	0.431	1
PARVB	0.596997	0.0474318	0.123	0.133	1
CNKSR3	0.59719	-0.0244382	0.137	0.125	1
CDK5RAP3	0.597818	0.0264791	0.133	0.146	1
PFN2	0.597917	-0.0177635	0.227	0.211	1
ABHD5	0.597935	-0.0380877	0.191	0.179	1
ADGRL1	0.597936	0.0238424	0.501	0.531	1
SLC16A3	0.597949	0.0179113	0.1	0.111	1
KANSL1	0.598024	-0.0426055	0.996	1	1
ZMYM3	0.598027	0.0169606	0.158	0.171	1
PUDP	0.598252	-0.0050011	0.32	0.344	1
SEPTIN7P2	0.598499	0.00230279	0.339	0.314	1
RPS4Y1	0.598657	-0.0461362	0.133	0.122	1
FBXO41	0.598782	-0.0455373	0.116	0.106	1
ZNF221	0.598794	-0.00789899	0.106	0.095	1
THRAP3	0.598865	-0.0286232	0.605	0.577	1
ZNF527	0.598953	0.0417108	0.164	0.176	1
ZNF654	0.59947	-0.043008	0.339	0.331	1
SPIDR	0.599814	0.0612475	0.763	0.775	1
PLCXD2	0.600115	-0.0292718	0.279	0.263	1
PIP4K2A	0.600128	-0.000363643	0.428	0.404	1
SPAG1	0.600165	0.0184736	0.158	0.171	1
MPV17	0.600283	-0.0240898	0.139	0.127	1
RYK	0.600311	0.0835225	0.617	0.599	1
ADARB1	0.600448	0.0235741	0.518	0.515	1
RELL1	0.600574	-0.0241499	0.1	0.114	1
SNRNP40	0.60087	0.0332927	0.258	0.271	1
FCHO2	0.601084	0.0232005	0.613	0.607	1
STX5	0.601157	0.0118705	0.175	0.19	1
TMA16	0.601162	-0.0304339	0.239	0.22	1
PKN1	0.601198	0.0259851	0.195	0.176	1
ZWILCH	0.601293	-0.0184425	0.1	0.089	1
DBF4	0.601411	0.0187069	0.098	0.108	1
OGFOD3	0.601928	-0.00460705	0.112	0.1	1
CUL1	0.602034	0.05479	0.757	0.745	1
TRAPPC8	0.602252	-0.0293975	0.653	0.656	1
HPS5	0.602288	-0.0233436	0.204	0.19	1
SHISA2	0.602673	0.0159885	0.1	0.111	1
WDR6	0.603032	0.0338223	0.17	0.182	1
STIM2	0.603313	0.0387339	0.53	0.545	1
SREBF2	0.603397	-0.0274209	0.881	0.859	1
GRIK1	0.603516	-0.0493002	0.222	0.209	1
STARD7	0.603873	-0.00374434	0.245	0.228	1
NID2	0.603882	-0.034298	0.143	0.133	1
HECA	0.604075	-0.00195259	0.112	0.1	1
LRP5L	0.60417	0.00907541	0.131	0.144	1
CASP2	0.6044	0.0272726	0.293	0.309	1
SOX9-AS1	0.60447	0.0220845	0.1	0.111	1
ENSG00000285702	0.604531	0.00108794	0.104	0.117	1
ZNF663P	0.604815	0.00390445	0.11	0.122	1
SKIDA1	0.604915	-0.00520596	0.127	0.114	1
PPIL4	0.605185	0.037478	0.397	0.412	1
FXR2	0.605303	0.0132883	0.152	0.165	1
UQCRC2	0.605361	0.0743795	0.42	0.42	1
HELLS	0.605482	-0.0659902	0.318	0.347	1
ECD	0.605542	-0.0332585	0.378	0.369	1
PTPN18	0.606072	-0.0284018	0.141	0.13	1
PPM1F-AS1	0.606112	0.00632486	0.1	0.111	1
OSER1	0.606233	0.0112172	0.11	0.122	1
ENSG00000255339	0.606351	0.0204991	0.241	0.257	1
DLST	0.606432	0.00599987	0.299	0.32	1
ZNF334	0.60649	-0.0176466	0.187	0.173	1
CAMKV	0.606547	-0.0399041	0.247	0.236	1
PML	0.606557	0.0232207	0.11	0.122	1
HECW1	0.606579	-0.0375776	0.946	0.951	1
SLC9B2	0.6066	0.0250439	0.364	0.336	1
API5	0.606627	-0.0112873	0.341	0.317	1
AP3S2	0.60676	0.00912756	0.187	0.171	1
ENSG00000288684	0.607121	0.0302928	0.272	0.287	1
ZNF804A	0.607193	0.0054348	0.79	0.808	1
ZBTB44	0.6073	-0.049936	0.468	0.455	1
PFKM	0.60735	0.0342919	0.254	0.268	1
SPIRE2	0.607708	0.0728911	0.258	0.266	1
MTMR10	0.607801	-0.0114211	0.204	0.22	1
UBE2F-SCLY	0.608156	-0.081781	0.366	0.36	1
SLC46A1	0.608205	0.0533088	0.139	0.149	1
CHFR	0.608277	0.0109887	0.638	0.591	1
TRMT11	0.608289	-0.025223	0.692	0.683	1
MAPT	0.60833	0.0238793	0.688	0.743	1
RFX7	0.608346	0.0348754	0.94	0.935	1
ZBTB25	0.608366	0.0103169	0.229	0.249	1
CDC42BPB	0.608418	0.0831406	0.655	0.634	1
ADAL	0.608444	-0.000569838	0.11	0.098	1
ARHGAP1	0.60912	-0.00319531	0.127	0.114	1
SPECC1L	0.609285	0.0262723	0.838	0.837	1
SPRED1	0.609297	-0.0335893	0.482	0.482	1
POLK	0.609345	-0.0238689	0.53	0.507	1
TASOR	0.609472	0.0626875	0.636	0.626	1
PRPF38B	0.60964	0.0100229	0.41	0.377	1
KCNMB2-AS1	0.60976	-0.0705693	0.135	0.149	1
STRAP	0.609956	-0.052521	0.345	0.328	1
ENSG00000260920	0.609988	0.0273211	0.125	0.136	1
ENSG00000285382	0.61028	-0.0497966	0.252	0.244	1
FOXN2	0.610351	-0.0708104	0.416	0.404	1
PRPF4	0.610382	-0.0360361	0.127	0.117	1
GTF3C2	0.610402	-0.0363892	0.233	0.22	1
SNX3	0.610539	-0.0108171	0.173	0.157	1
ZNF184	0.610547	0.0252595	0.146	0.157	1
ULK3	0.610704	-0.0114049	0.106	0.095	1
BFSP2	0.610874	-0.0203431	0.1	0.089	1
KCNG2	0.611335	-0.0074694	0.372	0.393	1
CHMP4B	0.611448	-0.0334758	0.135	0.125	1
PDSS2	0.611461	-0.054961	0.499	0.482	1
PMPCB	0.611556	0.022327	0.366	0.379	1
CUEDC2	0.611873	-0.00502197	0.1	0.089	1
ARNT	0.611966	0.00836525	0.378	0.352	1
ENSG00000269026	0.611983	-0.0308523	0.42	0.401	1
ENSG00000230286	0.612108	-0.0185679	0.241	0.225	1
EIF4H	0.612272	-0.0305707	0.312	0.301	1
TTLL12	0.61229	0.0194607	0.098	0.108	1
HABP4	0.612792	-0.00305696	0.243	0.228	1
INO80	0.612806	-0.0451433	0.586	0.577	1
AKT2	0.612837	0.0687278	0.362	0.371	1
SMIM4	0.612966	0.0287791	0.162	0.173	1
SPIN3	0.612983	0.0663486	0.345	0.35	1
TTC9C	0.613125	0.0283279	0.094	0.103	1
NONO	0.613256	-0.00131215	0.522	0.501	1
TCHP	0.613337	0.028152	0.362	0.382	1
ZNF737	0.613607	0.0248641	0.21	0.222	1
ENSG00000260392	0.613709	-0.0165735	0.154	0.141	1
ENSG00000260017	0.613769	-7.05731e-06	0.137	0.125	1
ZNF410	0.613833	0.0152841	0.119	0.13	1
MICU3	0.614018	-0.0065969	0.599	0.577	1
IPO5	0.614196	-0.00107259	0.397	0.374	1
FLJ40194	0.614259	-0.0154609	0.175	0.16	1
ZNF286B	0.614578	-0.081809	0.279	0.274	1
MCMBP	0.614581	-0.0440082	0.426	0.407	1
ENSG00000236886	0.614653	0.0146055	0.112	0.122	1
MIGA1	0.614654	-0.0422501	0.47	0.455	1
NDUFS2	0.614665	-0.0108508	0.154	0.141	1
HS3ST5	0.614715	-0.0238754	0.133	0.149	1
ANTXR1	0.614731	0.0112687	0.802	0.821	1
PPP1R16B	0.61493	-0.0137848	0.106	0.095	1
GID4	0.61518	-0.00254576	0.102	0.092	1
OCLN	0.615205	0.0271333	0.098	0.108	1
SLC41A3	0.615442	0.0349117	0.22	0.233	1
USP33	0.61585	-0.0229314	0.684	0.659	1
ZNF181	0.615942	-0.0129439	0.1	0.089	1
ADCY10	0.616051	-0.0259577	0.123	0.111	1
SEC61A1	0.616091	-0.0151532	0.179	0.195	1
RAB40C	0.616175	0.0231825	0.206	0.22	1
ZC3H7A	0.616223	0.0457342	0.441	0.461	1
WAC-AS1	0.616515	-0.0230986	0.206	0.192	1
LRSAM1	0.616625	0.0727618	0.262	0.274	1
KLRF2	0.616659	-0.0477283	0.112	0.125	1
ZNF106	0.616893	0.0134678	0.41	0.425	1
VPS39	0.617032	0.0249259	0.339	0.358	1
PRDM15	0.617033	0.0164466	0.173	0.187	1
NFRKB	0.617135	0.052999	0.254	0.263	1
GOLGA3	0.617388	-0.000988411	0.443	0.412	1
STAT3	0.617807	0.0383145	0.308	0.317	1
L3MBTL3	0.617809	-0.00689886	0.179	0.163	1
CBX2	0.617847	0.0213414	0.116	0.127	1
BMPR1B	0.617906	-0.0295021	0.131	0.119	1
TPR	0.618025	0.0471058	0.726	0.721	1
SERTAD2	0.618276	-0.0326214	0.343	0.328	1
MDM1	0.618426	-0.00146776	0.135	0.122	1
LAMA1	0.618622	0.0442908	0.15	0.16	1
CSRNP2	0.618743	0.0229869	0.314	0.331	1
ANKRD6	0.618799	-0.0457568	0.179	0.165	1
TBC1D22A	0.618862	0.0289227	0.8	0.797	1
CSNK1D	0.618887	-0.0273174	0.328	0.314	1
RIPK1	0.619001	-0.0506553	0.225	0.214	1
FLRT1	0.619326	0.00337101	0.119	0.106	1
CDK5RAP2	0.619534	0.0135767	0.659	0.631	1
PIBF1	0.619573	0.057658	0.836	0.843	1
TAF4	0.620436	-0.00969987	0.474	0.466	1
FBXO38-DT	0.620636	-0.0594651	0.426	0.425	1
ABCC5	0.620665	0.060488	0.495	0.499	1
SRPK1	0.620908	0.0394264	0.547	0.556	1
IQCB1	0.621493	0.0863962	0.385	0.39	1
AGO3	0.621616	-0.0429881	0.794	0.805	1
GPR39	0.62178	-0.0450764	0.387	0.409	1
GTF2H2C	0.62181	0.025233	0.216	0.228	1
ATP7A	0.621948	0.000764747	0.183	0.198	1
SPANXA2-OT1	0.622257	0.134132	0.218	0.228	1
FBXO6	0.622279	0.00201558	0.089	0.1	1
MBD1	0.622568	0.0753471	0.264	0.268	1
ZNF875	0.622839	0.00243531	0.385	0.407	1
GANAB	0.622841	0.0099032	0.21	0.228	1
AFG3L2	0.622882	-0.0200794	0.247	0.228	1
ZNF470-DT	0.622998	-0.015787	0.141	0.13	1
FBXL5	0.623333	-0.0659117	0.484	0.474	1
NOX4	0.623403	-0.0309584	0.102	0.092	1
SPON1	0.623523	0.0554348	0.125	0.111	1
MAPK1IP1L	0.623556	0.0513224	0.437	0.447	1
CLUHP3	0.623624	-0.00825687	0.116	0.106	1
ZNF397	0.623786	-0.0717088	0.422	0.425	1
ENSG00000256825	0.624253	-0.0300521	0.37	0.352	1
ZACN	0.624395	0.0322597	0.091	0.1	1
ZNF44	0.624427	-0.000912562	0.335	0.32	1
ZNF568	0.624648	-0.00990135	0.287	0.268	1
COL20A1	0.624675	0.0117985	0.129	0.141	1
FAM234A	0.62476	0.00512449	0.17	0.184	1
ANK3	0.62503	-0.0122762	0.936	0.935	1
FLACC1	0.625437	-0.015787	0.131	0.119	1
ANKS1A	0.625526	0.0271987	0.705	0.694	1
TNRC6C	0.625655	-0.0363576	0.89	0.897	1
LPIN1	0.626004	0.0230502	0.372	0.388	1
USP7	0.626015	0.0110491	0.634	0.645	1
ARMC9	0.626217	-0.00662621	0.441	0.412	1
KMT5B	0.62642	-0.0269239	0.819	0.827	1
CEBPZ	0.626588	-0.0434444	0.27	0.26	1
SLC11A2	0.627117	-0.0520988	0.304	0.293	1
SRGAP3	0.627353	-0.00542561	0.981	0.981	1
RMND5A	0.62754	-0.042244	0.299	0.285	1
ENSG00000234352	0.627722	-0.11377	0.15	0.141	1
PPARD	0.627888	0.0431239	0.183	0.192	1
TRIQK	0.628173	-0.0285994	0.189	0.176	1
PID1	0.628279	-0.145289	0.173	0.165	1
ENSG00000287348	0.628567	-0.0222048	0.102	0.114	1
AKTIP	0.628706	0.0194792	0.135	0.146	1
EDEM1	0.628748	-0.0349465	0.218	0.206	1
MTRFR	0.628932	0.00589644	0.152	0.138	1
GPI	0.628994	-0.0418581	0.281	0.271	1
CCSER2	0.629116	0.0143031	0.913	0.892	1
NPR3	0.629332	-0.0811513	0.233	0.222	1
NDUFA6	0.629387	-0.0317583	0.119	0.108	1
GATC	0.629483	-0.0372678	0.237	0.228	1
ZNF426	0.629553	0.00611097	0.183	0.168	1
SULF2	0.629571	0.0633289	0.237	0.249	1
CDC27	0.629585	-0.0447034	0.703	0.683	1
C5orf22	0.629648	-0.0245481	0.183	0.171	1
ATAD2B	0.629897	0.0280616	0.823	0.824	1
TXNRD1	0.629906	-0.0214809	0.368	0.339	1
MYH9	0.630193	-0.0100234	0.318	0.293	1
TCOF1	0.630196	0.045143	0.249	0.26	1
TBC1D25	0.630434	0.0381517	0.102	0.111	1
PCDHA10	0.630473	-0.0351414	0.104	0.095	1
METTL3	0.63075	-0.00460705	0.233	0.217	1
TACR1	0.630826	-0.0413339	0.137	0.127	1
CCDC102B	0.630841	-0.0377739	0.26	0.247	1
ENSG00000224245	0.63087	-0.00577981	0.146	0.133	1
ZNF404	0.630901	0.00657814	0.173	0.157	1
AIMP1	0.630934	-0.00218031	0.168	0.152	1
MSI1	0.631332	0.0337516	0.281	0.295	1
GAA	0.631359	-0.0132324	0.102	0.092	1
MTPN	0.631698	-0.0167675	0.333	0.32	1
ATM	0.63208	-0.00534056	0.651	0.68	1
CTC1	0.632159	0.0502196	0.141	0.152	1
STT3A	0.632182	-0.0270125	0.179	0.168	1
MMADHC-DT	0.632418	0.108724	0.131	0.141	1
GLB1	0.632501	0.0419255	0.308	0.314	1
ENSG00000229321	0.63294	-0.0176466	0.162	0.149	1
NSF	0.633637	-0.0592683	0.507	0.496	1
DNER	0.633845	-0.0442528	0.624	0.642	1
BPHL	0.633846	-0.0262799	0.293	0.276	1
NEU3	0.633912	-0.00559122	0.137	0.125	1
IFI44	0.634024	-0.0119343	0.127	0.141	1
ARHGDIA	0.634057	0.0283466	0.133	0.144	1
ABHD12	0.634107	0.0308228	0.387	0.398	1
SLC36A4	0.634243	-0.0136596	0.565	0.539	1
TBC1D22B	0.634365	-0.0234704	0.295	0.282	1
WDR41	0.634504	0.0459884	0.32	0.331	1
ZNF565	0.63454	0.0091057	0.48	0.458	1
TSHZ3	0.634652	0.0591466	0.324	0.331	1
AHCYL1	0.63467	0.00652833	0.412	0.425	1
MFSD11	0.634765	0.064509	0.225	0.233	1
SRGAP2C	0.635	-0.0480014	0.632	0.631	1
ZNF529	0.635446	-0.0528843	0.516	0.515	1
NOSIP	0.63548	-0.00662621	0.125	0.114	1
DTWD2	0.636	0.0489	0.183	0.192	1
GTF2IRD2	0.636203	0.0205492	0.166	0.152	1
EPC2	0.636247	0.0351993	0.854	0.862	1
DNM1L	0.636361	-0.0300715	0.703	0.74	1
E2F6	0.636389	-0.0117124	0.108	0.098	1
ENSG00000283549	0.636448	-0.0128705	0.565	0.545	1
BTG1	0.636487	-0.0426268	0.204	0.192	1
LRRC75A	0.636611	0.0121665	0.185	0.198	1
SNAPC1	0.636717	0.0356999	0.102	0.111	1
ZNF675	0.636922	-0.0130098	0.356	0.336	1
EEPD1	0.637051	-0.0581565	0.175	0.163	1
SMC5-DT	0.637683	0.0194671	0.094	0.103	1
IGHMBP2	0.637787	0.0358923	0.139	0.149	1
PYROXD1	0.637919	0.00465959	0.152	0.138	1
PIK3C3	0.638013	-0.0201843	0.64	0.686	1
PCIF1	0.638088	-0.00134672	0.168	0.154	1
ALG11	0.638105	-0.0308523	0.399	0.385	1
FBXL3	0.638131	-0.00973499	0.1	0.111	1
CRADD	0.638182	-0.15171	0.468	0.504	1
DNAI4	0.638508	-0.0222795	0.11	0.1	1
LRP6	0.639342	0.0440381	0.63	0.653	1
HIP1R	0.639499	0.054155	0.37	0.379	1
SFXN2	0.639572	0.0469957	0.15	0.157	1
PRIM2	0.639911	0.0130067	0.445	0.461	1
ARID1B	0.64008	-0.0226901	0.981	0.976	1
PITPNC1	0.640173	-0.00134779	0.848	0.84	1
MID1	0.640267	-0.155465	0.584	0.577	1
GRB2	0.640594	0.0172097	0.522	0.48	1
EXOSC1	0.6406	0.0254357	0.131	0.141	1
LINC01138	0.641063	-0.027899	0.17	0.16	1
TMEM87A	0.641115	-0.00271731	0.501	0.477	1
SMIM11B	0.641179	-0.00743983	0.125	0.114	1
GLUD1P2	0.641304	0.00311009	0.114	0.103	1
CDH4	0.641334	0.0270093	0.842	0.848	1
VPS13B	0.641614	0.0240247	0.946	0.943	1
NBAS	0.641665	0.026461	0.848	0.824	1
UBR2	0.641747	0.014806	0.615	0.612	1
POT1-AS1	0.641755	0.102308	0.333	0.333	1
MLF1	0.641774	-0.0368684	0.119	0.108	1
CTC-338M12.4	0.641843	0.015447	0.193	0.209	1
MOK	0.642077	0.0422572	0.274	0.247	1
SETD4	0.642268	0.01881	0.177	0.19	1
ENSG00000272741	0.642277	0.0139849	0.177	0.19	1
DNTTIP1	0.642469	-0.0577879	0.108	0.1	1
CHORDC1	0.642604	0.0494878	0.387	0.36	1
GAB2	0.642621	0.00239792	0.68	0.688	1
MXD1	0.642698	0.0148104	0.343	0.309	1
BTBD7	0.643067	-0.0654114	0.557	0.566	1
BACH2	0.643083	-0.0297098	0.929	0.924	1
CD2AP	0.643183	0.0174193	0.393	0.412	1
XPO6	0.643676	0.0309895	0.572	0.577	1
AQR	0.643784	0.0523829	0.578	0.577	1
HADH	0.644159	-0.0198441	0.218	0.203	1
ZNF341	0.644285	0.0168668	0.114	0.125	1
PTRH2	0.644298	-0.00432031	0.378	0.363	1
ADIPOR1	0.644357	-0.0213605	0.121	0.111	1
SMG1P3	0.644391	0.0208761	0.617	0.648	1
PPP2R3C	0.644782	0.0299631	0.204	0.214	1
ZKSCAN5	0.645482	0.0376121	0.166	0.176	1
ZFC3H1	0.645736	0.0174193	0.715	0.669	1
POLI	0.645938	0.0435541	0.341	0.347	1
HUS1	0.645968	0.00878233	0.127	0.138	1
VSIG10L2	0.646101	0.025951	0.1	0.108	1
WWC3	0.646254	-0.0381279	0.254	0.241	1
CNTNAP3P2	0.646299	-0.00529544	0.173	0.187	1
ENSG00000284989	0.6463	-0.054705	0.613	0.661	1
LRCH1	0.646308	-0.0507398	0.846	0.878	1
RFX3-AS1	0.646341	-0.0481344	0.268	0.255	1
NTM	0.646446	0.264243	0.424	0.417	1
KCNAB1	0.646887	0.104275	0.152	0.163	1
DCAF6	0.647022	-0.0165845	0.58	0.569	1
HELZ	0.64718	0.0283964	0.765	0.745	1
LINC02082	0.647285	0.0736921	0.131	0.138	1
SELENOF	0.64732	0.00815774	0.385	0.358	1
SDHAP1	0.647646	0.00720456	0.264	0.247	1
PICALM	0.648133	-0.0601785	0.877	0.886	1
GLT8D1	0.648226	-0.0462319	0.127	0.119	1
PRELID3A	0.648465	0.0122328	0.127	0.138	1
FERMT2	0.648811	-0.00344632	0.279	0.263	1
FAM177A1	0.64886	0.0248641	0.345	0.358	1
MACF1	0.649016	0.00816345	0.998	1	1
ZNF224	0.649364	-0.038427	0.164	0.154	1
ENSG00000241489	0.649558	0.0136524	0.405	0.425	1
EMC8	0.649583	-0.0100593	0.156	0.144	1
TMEM8B	0.649673	-0.00975731	0.231	0.217	1
ENSG00000258465	0.649678	-0.0339253	0.399	0.39	1
THAP12	0.649986	0.0317446	0.222	0.23	1
ENSG00000258529	0.649995	0.000616527	0.229	0.247	1
DFFB	0.65011	0.0509472	0.096	0.103	1
PI4KAP2	0.65013	0.0337397	0.489	0.496	1
CYTH3	0.650392	-0.029498	0.343	0.325	1
PRR16	0.650464	-0.211229	0.131	0.122	1
HUNK	0.650823	0.0758632	0.518	0.526	1
NCOA5	0.651201	0.0115257	0.486	0.523	1
MZF1	0.651496	0.00670062	0.164	0.176	1
BRD3OS	0.651657	0.0247118	0.2	0.211	1
FAM228A	0.651821	0.0209596	0.121	0.13	1
ADCY6	0.652092	0.023335	0.179	0.19	1
PI4KB	0.652144	0.0307045	0.216	0.23	1
SIRT2	0.652147	-0.00161079	0.235	0.217	1
CERS4	0.652345	-0.026291	0.362	0.344	1
RNF182	0.652415	-0.0230793	0.218	0.206	1
FDFT1	0.652598	-0.0411258	0.578	0.575	1
UBE2W	0.652662	0.00873761	0.175	0.187	1
DDX42	0.652842	0.074451	0.476	0.472	1
DAP	0.652855	-0.0412655	0.489	0.474	1
ATPAF2	0.653048	-0.00184907	0.193	0.209	1
MTCL1	0.653371	-0.0386202	0.522	0.507	1
ENSG00000259407	0.653401	-0.019494	0.112	0.103	1
GEMIN2	0.65397	0.026863	0.162	0.173	1
ENSG00000266846	0.653998	0.0204398	0.27	0.257	1
CERS5	0.654144	-0.0057711	0.405	0.425	1
LINC01376	0.654266	-0.0775422	0.189	0.182	1
PNPLA7	0.654286	-0.0189465	0.129	0.119	1
DLG1	0.654302	-0.0526536	0.771	0.764	1
ENSG00000250407	0.654305	0.05054	0.318	0.328	1
TMEM209	0.654559	-0.0498112	0.168	0.16	1
SNX8	0.654745	0.0347139	0.168	0.179	1
MAPK8	0.654769	-0.0445768	0.983	0.978	1
PRKCI	0.654888	-0.0498432	0.518	0.504	1
CTPS1	0.65497	-0.0222369	0.239	0.225	1
KRBOX4	0.655071	0.0610734	0.206	0.211	1
FAM149B1	0.655087	0.0204322	0.333	0.344	1
DNAAF11	0.655196	-0.0151532	0.175	0.163	1
ACP6	0.655215	-0.0293314	0.146	0.136	1
HAGH	0.655249	-0.0128582	0.166	0.154	1
TMEM132A	0.655296	0.0301625	0.241	0.255	1
NSUN2	0.655321	0.00585273	0.272	0.252	1
PRKD3	0.655425	-0.0292422	0.514	0.496	1
PODXL	0.655534	0.0234862	0.2	0.211	1
RNF2	0.65564	0.0409597	0.266	0.276	1
PLAGL1	0.655748	0.0136524	0.297	0.314	1
STRADB	0.655887	-0.0100347	0.291	0.312	1
PPP2CA	0.655933	-0.0162403	0.247	0.233	1
ITGB8	0.656094	-0.0252948	0.447	0.428	1
COPA	0.656137	-0.0264495	0.642	0.634	1
THADA	0.656201	0.00771167	0.588	0.564	1
CPSF2	0.656207	-0.0132932	0.299	0.285	1
ENSG00000287360	0.656227	-0.0843147	0.158	0.173	1
SORBS1	0.65624	0.00209815	0.8	0.808	1
NADSYN1	0.656311	0.0208043	0.235	0.247	1
DISC1	0.656319	-0.001436	0.285	0.271	1
SPG21	0.657235	-0.0249106	0.212	0.198	1
ZNF562	0.657249	0.0407029	0.173	0.182	1
CERT1	0.657312	-0.0465031	0.738	0.724	1
ANKRD11	0.657495	0.0191611	0.963	0.94	1
ENSG00000286221	0.657555	-0.034111	0.254	0.241	1
PMS2CL	0.657582	-0.00900886	0.2	0.187	1
ZEB2	0.657706	-0.0831288	0.877	0.873	1
ANKRD36	0.657768	-0.00931193	0.994	0.984	1
ZNF283	0.657775	-0.00699561	0.133	0.122	1
CMTR1	0.65788	-0.0319028	0.256	0.244	1
NFX1	0.658076	0.0473576	0.453	0.461	1
KLHL15	0.658716	0.0441492	0.116	0.125	1
SRP54-AS1	0.658791	-0.00744569	0.158	0.146	1
PRDM5	0.6588	-0.0109264	0.177	0.165	1
FGFR1OP2	0.65886	-0.0230793	0.235	0.222	1
ZDHHC15	0.65939	0.0413792	0.516	0.491	1
FAM66A	0.659552	-0.0274597	0.129	0.119	1
PKP4	0.659605	0.036722	0.482	0.499	1
FOXK1	0.660353	-0.0143823	0.366	0.35	1
SEC22B	0.66037	0.0174193	0.281	0.29	1
BLOC1S5-TXNDC5	0.660436	-0.0676911	0.245	0.236	1
SUGT1P4-STRA6LP-CCDC180	0.660471	0.0205715	0.133	0.144	1
SATB2	0.660559	-0.0595885	0.26	0.274	1
RCOR1	0.660585	0.0378461	0.58	0.58	1
RAB33B-AS1	0.660644	0.0318273	0.339	0.358	1
EDA	0.661126	0.126076	0.21	0.217	1
DESI2	0.661583	-0.0211623	0.225	0.211	1
ETFBKMT	0.661757	-0.0360361	0.127	0.119	1
ZNF805	0.661822	0.014265	0.123	0.133	1
SLITRK1	0.661984	0.0104473	0.125	0.136	1
BOC	0.662148	-0.00113114	0.301	0.306	1
ENSG00000286277	0.662245	0.0067774	0.112	0.122	1
MAN1B1	0.662283	-0.00143977	0.191	0.179	1
GPBP1L1	0.662311	0.00937267	0.468	0.48	1
UGGT2	0.662334	0.0379212	0.736	0.724	1
ENSG00000286235	0.662449	0.0431804	0.181	0.19	1
USP38	0.66248	-0.0154151	0.229	0.247	1
DDX19A	0.662611	-0.0258162	0.139	0.13	1
PLAGL2	0.662849	0.0264791	0.137	0.146	1
KLRG1	0.662906	0.00733536	0.094	0.103	1
KCNQ1	0.662938	-0.0561674	0.721	0.726	1
ZNF25	0.662964	-0.040678	0.451	0.428	1
NIN	0.66384	-0.102446	0.686	0.688	1
ZNF273	0.66386	-0.00674653	0.148	0.136	1
EXTL2	0.664079	-0.00810806	0.189	0.176	1
PZP	0.664123	0.0369731	0.187	0.198	1
CNTNAP2	0.664245	-0.0639347	0.929	0.916	1
MYLIP	0.664409	-0.0300243	0.106	0.098	1
RARB	0.664658	-0.143275	0.256	0.252	1
NDUFA6-DT	0.664676	0.0483212	0.391	0.404	1
CARS2	0.664724	0.0663204	0.449	0.447	1
CUL4A	0.664781	0.0447831	0.524	0.539	1
SMG1P7	0.664827	0.0216125	0.16	0.171	1
ENSG00000273217	0.664972	-0.000761423	0.881	0.894	1
ZMYM5	0.665023	0.005049	0.212	0.228	1
MFSD1	0.665366	-0.0431291	0.264	0.255	1
APEX1	0.665492	-0.00673596	0.237	0.225	1
PCNX2	0.665616	-0.0513951	0.767	0.77	1
SCAMP3	0.665647	-0.00807924	0.102	0.092	1
TTLL3	0.665808	0.0392504	0.243	0.257	1
FTO	0.665841	-0.0250147	0.915	0.897	1
TLE5	0.6661	-0.0146995	0.237	0.225	1
FAM229B	0.666136	-0.0114049	0.104	0.095	1
AHCTF1	0.666299	-0.0348599	0.576	0.553	1
NBPF1	0.666376	0.0455042	0.655	0.664	1
LYSMD4	0.666564	0.0254357	0.121	0.13	1
NEK7	0.666828	-0.0250082	0.231	0.217	1
ATP11B	0.667309	0.0717922	0.518	0.512	1
CDK5RAP1	0.667451	-0.0270863	0.191	0.182	1
TMEM164	0.667572	-0.0428316	0.283	0.271	1
PRPF6	0.667761	0.0230266	0.326	0.301	1
STK35	0.667772	0.0365029	0.241	0.252	1
FHIT	0.668005	-0.224312	0.252	0.241	1
TTC36-AS1	0.668093	-0.0369919	0.108	0.1	1
UFSP2	0.66821	-0.0326214	0.156	0.146	1
MAPK1	0.668278	-0.0280237	0.751	0.748	1
TFPT	0.668469	0.00494199	0.137	0.125	1
C2orf88	0.66854	0.0716285	0.314	0.32	1
MYDGF	0.668631	0.00575967	0.104	0.114	1
CLTCL1	0.668877	-0.0266599	0.218	0.206	1
POU3F3	0.668962	0.00199233	0.21	0.225	1
AP4S1	0.669064	-0.0557651	0.345	0.341	1
RAB28	0.669207	0.0468692	0.613	0.604	1
CYP3A5	0.669223	-0.0260934	0.156	0.146	1
GTPBP10	0.669257	-0.0243667	0.222	0.209	1
FAM227B	0.669427	-0.0523997	0.193	0.187	1
MCC	0.669559	0.0454825	0.235	0.217	1
BAIAP2-DT	0.669622	0.0191058	0.135	0.122	1
MED31	0.669633	0.019081	0.1	0.108	1
PRICKLE2	0.669782	0.00301692	0.252	0.233	1
HOOK3	0.669815	0.0170252	0.807	0.794	1
BOD1L1	0.66986	0.0130167	0.769	0.721	1
C12orf73	0.669889	0.017382	0.168	0.182	1
GMPR2	0.670491	0.0274451	0.106	0.114	1
NLK	0.670566	0.0305011	0.69	0.675	1
TBCK	0.670576	-0.0522473	0.846	0.859	1
DNAJC5	0.670639	-0.00622569	0.291	0.274	1
TFCP2	0.670713	-0.060789	0.393	0.382	1
XKR4	0.670779	-0.0158563	0.574	0.553	1
PBRM1	0.671024	0.00914454	0.917	0.932	1
UBTF	0.671189	-0.000441016	0.412	0.407	1
JAKMIP3	0.671671	-0.0108508	0.143	0.133	1
CCDC186	0.671731	0.00831821	0.301	0.317	1
ZNF846	0.671797	0.0319816	0.156	0.165	1
UBA6	0.671843	0.014253	0.728	0.737	1
GDF11	0.67227	-0.0386077	0.231	0.225	1
TEX10	0.67241	-0.0117371	0.522	0.499	1
ASTN2	0.672583	-0.0801349	0.459	0.444	1
POLA1	0.672615	-0.0316732	0.455	0.447	1
ABHD6	0.672617	-0.0250877	0.331	0.317	1
ANOS2P	0.672651	-0.0227196	0.376	0.39	1
ACOT13	0.672659	-0.0253899	0.164	0.154	1
NOMO1	0.672755	0.0458052	0.312	0.328	1
ZFP69B	0.672812	-0.0164231	0.291	0.276	1
MPP3	0.67295	0.0120016	0.343	0.333	1
MKRN3	0.673012	-0.0192507	0.549	0.531	1
PGS1	0.673325	0.0294747	0.166	0.176	1
SEMA6A	0.673422	0.0291688	0.778	0.745	1
ZNF528-AS1	0.673631	-0.0490159	0.312	0.301	1
TUBG2	0.674126	0.0401634	0.133	0.141	1
TRABD2A	0.674129	0.0168119	0.222	0.236	1
ENSG00000284418	0.674364	0.00390445	0.102	0.092	1
MTM1	0.674405	0.00640047	0.264	0.247	1
CCDC142	0.674452	0.0115329	0.112	0.122	1
FADS2	0.674553	-0.0395599	0.715	0.721	1
IFT172	0.674693	-0.0162198	0.358	0.344	1
LRRIQ1	0.67471	-0.0466468	0.256	0.247	1
EIF2S2	0.674812	-0.0067271	0.266	0.282	1
FOXK2	0.674898	0.019846	0.667	0.688	1
POC1B	0.675075	-0.0186281	0.258	0.244	1
KIRREL1	0.675204	0.0495431	0.622	0.615	1
LINC00472	0.675244	-0.041143	0.119	0.111	1
MIRLET7BHG	0.675291	0.0206206	0.389	0.366	1
ATP5F1C	0.67537	0.0402768	0.214	0.222	1
EMC1-AS1	0.675894	0.0355622	0.2	0.211	1
ATXN1	0.676069	-0.0378343	0.765	0.759	1
ZNF423	0.676189	-0.0330972	0.699	0.672	1
SNW1	0.67658	-0.034819	0.287	0.279	1
NFYC	0.676798	0.0317692	0.312	0.322	1
FAM120AOS	0.676856	0.0133803	0.2	0.184	1
CLTC	0.676889	-0.000488801	0.634	0.642	1
ZNF254	0.677151	-0.0415448	0.854	0.818	1
CCDC3	0.677446	-0.0432295	0.27	0.26	1
RAB21	0.677464	-0.0419249	0.304	0.328	1
ENSG00000285404	0.677502	0.0459696	0.395	0.409	1
MRPS35	0.677511	0.0161848	0.216	0.201	1
PDK3	0.677813	-0.0618131	0.208	0.201	1
ENSG00000286215	0.67788	-0.15987	0.387	0.409	1
TRMT13	0.678117	0.0103289	0.343	0.322	1
RBSN	0.678168	-0.0209396	0.268	0.257	1
CNTNAP3	0.678381	0.00154518	0.108	0.117	1
RNF4	0.678486	0.00888679	0.462	0.48	1
DCUN1D2	0.678641	-0.00662621	0.362	0.341	1
ST3GAL1	0.678682	0.126309	0.47	0.485	1
ABCD3	0.678997	-0.0480845	0.443	0.434	1
KDM1B	0.679063	-0.0144414	0.333	0.317	1
TUFM	0.679226	-0.00358175	0.11	0.1	1
NACC1	0.679329	-0.028311	0.125	0.117	1
GOLGA2	0.679369	-0.00495552	0.231	0.217	1
FBXO46	0.679487	0.00496682	0.102	0.111	1
LMNB1	0.679543	0.0185071	0.466	0.485	1
TECTA	0.679755	-0.0133796	0.137	0.127	1
OSBP2	0.679817	0.0444714	0.678	0.672	1
SPATS2L	0.679864	-0.0326214	0.258	0.244	1
FRG1CP	0.67992	0.0244333	0.218	0.228	1
ZNF730	0.680135	-0.0837795	0.328	0.322	1
CTNNA3	0.680351	-0.0217331	0.222	0.206	1
KDM5D	0.680454	-0.0204055	0.401	0.385	1
MMADHC	0.680486	-0.00727447	0.158	0.146	1
TMEM222	0.680584	0.0135077	0.121	0.13	1
ATP2B3	0.680678	0.0220845	0.119	0.127	1
ENSG00000258932	0.681207	0.149369	0.474	0.442	1
TOP1MT	0.681264	0.0031286	0.131	0.119	1
NRXN2	0.681271	0.0620485	0.726	0.721	1
ZNF253	0.681375	-0.06126	0.412	0.404	1
GPAT4	0.681547	-0.0421394	0.258	0.252	1
RP2	0.681578	-0.0237759	0.1	0.092	1
FAM184A	0.681591	-0.019446	0.274	0.266	1
DONSON	0.681967	-0.000418742	0.216	0.23	1
WASF3	0.682085	-0.0747242	0.528	0.531	1
HELB	0.68215	-0.0284888	0.141	0.133	1
GOLT1B	0.682251	0.00326311	0.281	0.263	1
CLIP2	0.682633	0.0082107	0.732	0.71	1
CRNDE	0.682659	0.013362	0.245	0.266	1
ENSG00000272916	0.682721	0.0112172	0.123	0.133	1
SDF2	0.682992	0.00773632	0.141	0.152	1
SSBP4	0.683122	-0.0242092	0.143	0.136	1
CALM3	0.683236	-0.00313466	0.295	0.279	1
ENSG00000227227	0.683249	-0.0600407	0.16	0.152	1
ENSG00000260007	0.683269	0.0116214	0.146	0.154	1
FSCN1	0.683303	-0.0507434	0.301	0.293	1
CASZ1	0.683326	-0.0627235	0.102	0.095	1
TOMM40	0.68341	-0.00137049	0.11	0.1	1
PHACTR1	0.683553	-0.0136774	0.965	0.965	1
EFR3B	0.683588	0.0608672	0.489	0.491	1
PGBD5	0.683592	0.0525341	0.322	0.298	1
AGK	0.683651	0.0452127	0.491	0.491	1
GPM6B	0.683759	-0.0993004	0.688	0.713	1
RHOT1	0.683963	0.00580149	0.555	0.537	1
HEMK1	0.683998	0.00712476	0.102	0.092	1
ERMARD	0.68408	-0.0485951	0.249	0.238	1
TXNL4A	0.684125	0.0190311	0.37	0.35	1
ENSG00000111780	0.684207	0.016518	0.146	0.154	1
TVP23C	0.684286	-0.00895252	0.272	0.293	1
ZBED5	0.684401	0.0385301	0.418	0.425	1
ISY1-RAB43	0.684526	-0.0120757	0.181	0.171	1
ENSG00000288711	0.684643	-0.0826281	0.478	0.469	1
ADAMTS19	0.684952	-0.00290421	0.333	0.347	1
AP1S2	0.685255	0.00802056	0.202	0.217	1
PLAG1	0.685442	0.0305263	0.15	0.16	1
SLC25A37	0.685704	0.0202241	0.1	0.108	1
ADAM17	0.685947	0.0387865	0.412	0.417	1
GFM2	0.686071	0.0671423	0.312	0.317	1
ABLIM3	0.686112	-0.0284312	0.135	0.127	1
ZW10	0.686154	-0.0115834	0.16	0.152	1
ABI1	0.686312	0.00647267	0.489	0.447	1
VPS52	0.686427	0.0117985	0.141	0.152	1
CCDC65	0.686431	0.0194906	0.187	0.198	1
PSMC6	0.686563	-0.00603664	0.322	0.306	1
E2F5	0.686615	0.0214743	0.318	0.339	1
DLL1	0.686839	0.0419737	0.204	0.217	1
KLHDC10	0.686923	-0.0438487	0.468	0.466	1
SNRPN	0.687321	-0.0938645	0.455	0.453	1
USP5	0.687497	-0.0117909	0.164	0.154	1
ENSG00000249592	0.687791	0.0450311	0.449	0.447	1
CPEB1-AS1	0.687794	0.0205832	0.148	0.136	1
SLX4IP	0.687836	-0.0137848	0.368	0.35	1
RRM1	0.688259	-0.00361297	0.116	0.106	1
ERCC4	0.688382	-0.0318571	0.22	0.209	1
SMARCAL1	0.688792	0.029642	0.22	0.23	1
UTP23	0.689111	0.0444945	0.366	0.374	1
WDR20	0.689332	0.0781854	0.509	0.515	1
QDPR	0.689467	-0.0294611	0.193	0.184	1
KPNA3	0.689478	-0.0458775	0.661	0.667	1
BMS1P4	0.689492	0.0183381	0.127	0.136	1
AGAP4	0.689539	0.0421165	0.229	0.238	1
ANAPC1	0.689554	0.0543619	0.441	0.439	1
INPP4A	0.689859	0.0418402	0.748	0.748	1
ENSG00000235189	0.690381	-0.0130893	0.094	0.103	1
FTCDNL1	0.690404	-0.0300792	0.116	0.108	1
TRPC3	0.690419	0.0385573	0.116	0.125	1
MLF2	0.690499	-0.00480957	0.129	0.119	1
FAM53B	0.69059	-0.0681201	0.353	0.382	1
WDR37	0.690984	-0.0231858	0.547	0.534	1
GGH	0.691141	0.0104473	0.225	0.209	1
ANKRD12	0.69115	-0.0235	0.909	0.892	1
ENSG00000272980	0.691283	0.02018	0.233	0.247	1
ENSG00000269535	0.691458	0.0151707	0.152	0.163	1
SYCE2	0.691468	0.0202305	0.098	0.106	1
ENSG00000261170	0.691637	0.0351769	0.15	0.157	1
TRPM3	0.69166	0.141657	0.272	0.252	1
EML2	0.691776	0.020212	0.143	0.152	1
UPRT	0.692064	-0.0147478	0.168	0.182	1
RGL1	0.692121	0.0285088	0.817	0.783	1
PDCL	0.692347	-0.0431138	0.104	0.098	1
ENSG00000273015	0.692697	-0.0068821	0.106	0.098	1
DCC	0.692738	0.0670265	0.927	0.938	1
BAIAP2L1	0.692829	0.0228245	0.119	0.127	1
MON2	0.692912	0.0493202	0.859	0.87	1
SART3	0.693062	-0.0229528	0.289	0.309	1
SCAPER	0.693102	-0.0419787	0.9	0.897	1
LEMD3	0.693193	-0.0191837	0.557	0.545	1
TBCEL-TECTA	0.693229	-0.0556453	0.383	0.382	1
SVIL	0.693388	0.00257642	0.682	0.672	1
NUMA1	0.693424	0.0562716	0.551	0.547	1
PAIP1	0.693525	-0.0168806	0.385	0.36	1
ZNF346	0.69353	-0.0252419	0.474	0.458	1
CCT3	0.693575	0.0409478	0.285	0.293	1
ENSG00000259345	0.693801	-0.081131	0.231	0.225	1
TUT4	0.693823	-0.0169032	0.952	0.949	1
WBP11	0.693858	0.00453158	0.283	0.295	1
TXNDC16	0.694226	-0.0749623	0.541	0.515	1
ENSG00000256566	0.694588	-0.00717641	0.127	0.138	1
SLC9A7	0.694655	-0.0264216	0.333	0.32	1
EIF2B3	0.694812	-0.0410459	0.451	0.444	1
MRTFB	0.694872	0.0484599	0.769	0.751	1
FEM1C	0.694881	0.0276277	0.366	0.341	1
BBS7	0.69525	0.0428401	0.27	0.279	1
KCTD20	0.695259	-0.0453502	0.326	0.322	1
GPR161	0.695341	-0.029086	0.522	0.504	1
PMS2P1	0.695421	0.0594391	0.283	0.29	1
TRIM73	0.69566	-0.0179132	0.133	0.125	1
CDK11B	0.695965	0.0539337	0.312	0.317	1
AMN1	0.695986	0.0106754	0.339	0.344	1
TRIM33	0.69601	0.0224711	0.9	0.873	1
CDKL2	0.696154	-0.0351954	0.119	0.111	1
GOSR1	0.696159	0.0550065	0.43	0.442	1
IFT43	0.696417	-0.00893589	0.501	0.491	1
ATF7-NPFF	0.696878	0.000737175	0.333	0.352	1
NPAS3	0.697052	-0.148593	0.657	0.678	1
WARS2	0.697099	-0.0578503	0.212	0.203	1
TVP23B	0.697412	-0.0385083	0.133	0.125	1
MAPK9	0.697438	-0.00552776	0.451	0.439	1
DCAF4	0.697472	0.0278833	0.096	0.103	1
LINC02487	0.697772	0.00296428	0.158	0.149	1
GRIPAP1	0.697844	-0.0873509	0.38	0.39	1
USP30	0.698051	-0.0490292	0.202	0.195	1
DACH2	0.698059	0.141408	0.198	0.201	1
AGO1	0.698308	-0.025583	0.647	0.631	1
SPINK5	0.698441	-0.0576868	0.154	0.144	1
UBE2V1	0.698497	0.0182814	0.295	0.306	1
SENP1	0.698838	-0.0104257	0.283	0.263	1
DLGAP3	0.699109	-0.0148001	0.162	0.152	1
ZNF451	0.699138	-0.0516657	0.624	0.615	1
CNOT2	0.699164	-0.0119964	0.852	0.851	1
WHAMM	0.699224	-0.0427456	0.139	0.133	1
ZFP90	0.699337	-0.0284638	0.489	0.474	1
ZNF559	0.699474	-0.025532	0.22	0.211	1
DACH1	0.69959	0.0415545	0.432	0.461	1
ATP6V1E1	0.700385	-0.013108	0.133	0.125	1
EXTL3	0.7004	0.0237951	0.428	0.409	1
ABL1	0.700872	-0.0237159	0.638	0.615	1
TTYH2	0.700939	0.00314627	0.121	0.111	1
MECR	0.701232	0.0258742	0.156	0.165	1
CCDC144CP	0.701747	-0.0202433	0.27	0.263	1
EYA3	0.70179	0.0231549	0.441	0.453	1
TXNDC11	0.701939	0.0126862	0.187	0.198	1
ARPC5L	0.701962	-0.00562181	0.123	0.114	1
NEXMIF	0.702013	-0.00454966	0.688	0.694	1
SSX2IP	0.702059	0.0139212	0.532	0.504	1
MIA3	0.70237	-0.000772556	0.484	0.458	1
INTS8	0.70249	-0.0221797	0.418	0.404	1
DIPK2A	0.702502	-0.0326214	0.295	0.285	1
NSG1	0.702696	0.00952025	0.247	0.233	1
HECTD2	0.703359	-0.0313327	0.364	0.396	1
CAMKMT	0.703374	-0.0736304	0.353	0.377	1
ZNF761	0.703462	-0.00419301	0.1	0.092	1
PP2D1	0.70359	0.0107349	0.168	0.179	1
HERC4	0.70398	-0.017563	0.611	0.626	1
FAM91A1	0.704168	-0.0291559	0.287	0.282	1
ARFGEF3	0.704181	0.0174555	0.486	0.504	1
ENSG00000289368	0.704411	-0.0276133	0.139	0.13	1
TRPV1	0.704422	0.0431804	0.179	0.187	1
ENSG00000288635	0.704473	-0.0859708	0.156	0.152	1
MTREX	0.704679	0.0169923	0.649	0.661	1
RAI14	0.704744	-0.00597029	0.57	0.596	1
CACNB4	0.704885	0.012974	0.553	0.564	1
NKAPP1	0.705402	0.0543094	0.114	0.122	1
MFSD8	0.7056	0.00314193	0.345	0.355	1
RPS6KC1	0.705683	-0.00444493	0.688	0.721	1
THSD4-AS1	0.70604	-0.0239042	0.119	0.111	1
SPESP1	0.706202	0.00998008	0.108	0.117	1
ENSG00000260404	0.706248	0.0376573	0.191	0.201	1
CAAP1	0.706416	0.00868555	0.299	0.312	1
ZNF500	0.70669	-0.0228404	0.102	0.095	1
SLC4A1AP	0.706728	-0.00760953	0.231	0.217	1
METTL2B	0.70688	-0.0228969	0.295	0.285	1
ENSG00000283128	0.706965	0.00748879	0.403	0.425	1
COLGALT1	0.707027	0.0225201	0.106	0.114	1
CCDC40	0.707182	0.010045	0.21	0.222	1
ENSG00000286070	0.707505	-0.00873647	0.233	0.22	1
ENSG00000289346	0.7077	-0.04105	0.534	0.523	1
SYPL1	0.708058	0.0177989	0.684	0.688	1
SEPTIN9	0.708114	0.0700923	0.383	0.36	1
ZNRF2P2	0.708164	-0.0128852	0.297	0.282	1
LINC00174	0.708176	-0.00776623	0.374	0.358	1
ENSG00000273118	0.708208	0.00062187	0.104	0.095	1
USP32P3	0.708317	0.0150961	0.125	0.133	1
ZNF731P	0.708406	0.0250151	0.181	0.19	1
APPL2	0.708428	0.0463125	0.707	0.675	1
MIA2	0.70859	0.0156848	0.316	0.333	1
FAM242F	0.708756	0.0244442	0.096	0.103	1
CCNG2	0.708766	-0.0163196	0.545	0.537	1
PRKAA1	0.708807	-0.0351954	0.31	0.298	1
ZNF550	0.708932	0.0407645	0.237	0.244	1
ENSG00000255028	0.708967	-0.0296189	0.131	0.122	1
ENSG00000283321	0.709609	-0.0434594	0.123	0.117	1
ERICH1	0.709776	-0.00297411	0.468	0.434	1
DLEU1	0.709795	-0.0092316	0.148	0.16	1
FKBP8	0.709867	0.0317835	0.094	0.1	1
NOL9	0.709916	-0.00931405	0.216	0.203	1
PAPOLG	0.710085	0.00983072	0.418	0.428	1
CMPK1	0.710214	-0.0638402	0.356	0.355	1
MRPS30	0.710223	-0.040475	0.204	0.195	1
ZNF608	0.710307	-0.0779338	0.599	0.615	1
SGCD	0.710368	0.216008	0.231	0.241	1
AGL	0.710651	-0.0166587	0.324	0.314	1
KIAA2012	0.711188	-0.00189812	0.125	0.117	1
ENSG00000285783	0.711272	0.0692582	0.104	0.111	1
RNF185	0.711327	0.0282734	0.231	0.214	1
TTC8	0.711368	0.0216125	0.137	0.146	1
CDK8	0.711912	-0.00775288	0.821	0.824	1
COPS5	0.712008	0.0187434	0.133	0.141	1
WWP1	0.712069	-0.0259761	0.495	0.477	1
VPS51	0.712237	-0.0146315	0.204	0.192	1
GJB7	0.712286	-0.0258162	0.119	0.111	1
CHD1	0.712296	-0.0212601	0.678	0.659	1
RNF213	0.712411	0.123835	0.426	0.415	1
STX2	0.712498	-0.0302069	0.395	0.385	1
WRNIP1	0.712701	-0.0148186	0.304	0.293	1
RBL2	0.712785	0.00709457	0.559	0.577	1
LINC02210-CRHR1	0.712911	-0.0283906	0.457	0.439	1
RASA1	0.713156	0.0168641	0.865	0.832	1
CHD6	0.713246	0.0141441	0.877	0.881	1
NPIPB13	0.713382	0.0254357	0.096	0.103	1
ERLIN1	0.713521	0.0129717	0.137	0.146	1
MARCHF3	0.713566	0.0359892	0.291	0.304	1
EIF1B-AS1	0.713793	-0.0413916	0.131	0.125	1
PHC2	0.714061	0.0502314	0.58	0.583	1
ENSG00000285971	0.714157	-0.0318107	0.154	0.146	1
TSPAN9	0.714178	-0.022084	0.347	0.328	1
RNF20	0.714274	-0.0119817	0.295	0.282	1
TRMU	0.714558	-0.0388804	0.204	0.198	1
KCNJ6	0.714724	0.00712476	0.198	0.187	1
ITSN2	0.715183	0.0531871	0.457	0.461	1
CCDC77	0.715259	0.0368367	0.191	0.201	1
GPT2	0.71526	-0.0235192	0.21	0.201	1
SLC36A1	0.715461	-0.00807924	0.1	0.092	1
ANXA6	0.715521	0.0326204	0.41	0.409	1
LTV1	0.715646	0.00912756	0.166	0.176	1
KYAT3	0.716016	0.0615152	0.289	0.295	1
MBD5	0.716411	-0.006301	0.99	0.992	1
KLF13	0.716689	0.0163247	0.395	0.409	1
ELP2	0.716743	0.0132978	0.551	0.564	1
FTL	0.716769	0.0319188	0.123	0.13	1
CTSK	0.716795	0.00156726	0.119	0.127	1
QRICH2	0.717225	0.011925	0.148	0.157	1
SLC44A5	0.71724	0.00291746	0.952	0.949	1
SLC8A1-AS1	0.717548	-0.0448746	0.407	0.404	1
CDKL3	0.717609	0.0163337	0.295	0.279	1
DPH5	0.717662	-0.0319028	0.252	0.244	1
LINC01588	0.718329	-0.00606321	0.179	0.19	1
BCL2	0.718409	0.0165916	0.493	0.48	1
TBCEL	0.718619	-0.042377	0.268	0.263	1
ARHGAP17	0.71879	-0.0233936	0.509	0.501	1
CLCN5	0.718809	-0.0798434	0.229	0.225	1
FBXL7	0.718823	-0.14762	0.561	0.556	1
INSM1	0.718838	0.0163486	0.094	0.1	1
NT5C2	0.718908	0.0330818	0.665	0.686	1
ENSG00000249456	0.718913	0.00577957	0.293	0.282	1
ZNF8	0.719231	0.00238503	0.154	0.144	1
SNRPA	0.71925	0.00762617	0.106	0.114	1
DPP6	0.719285	0.0623813	0.753	0.772	1
WDHD1	0.719323	-0.00960131	0.148	0.157	1
GALK2	0.719373	-0.0772048	0.449	0.45	1
TEX22	0.719582	0.0164466	0.2	0.19	1
GAS7	0.719665	-0.039579	0.36	0.377	1
ZNF585A	0.719715	0.0146055	0.175	0.184	1
ENSG00000258891	0.719947	-0.00480348	0.131	0.122	1
HDGFL2	0.720006	-0.0258641	0.129	0.122	1
ZXDC	0.720026	0.051328	0.399	0.417	1
ENSG00000213204	0.720068	-0.0224257	0.405	0.423	1
NSUN6	0.720535	0.0466053	0.495	0.504	1
DGKH	0.72058	-0.0589556	0.555	0.537	1
TBC1D19	0.720592	0.0138323	0.607	0.631	1
FSIP2	0.720614	0.0380454	0.721	0.664	1
CAND2	0.720634	-0.0113292	0.306	0.29	1
LEPROTL1	0.720635	-0.0113623	0.353	0.344	1
VPS8	0.720846	0.0134905	0.69	0.696	1
ENSG00000267059	0.720984	0.010906	0.131	0.141	1
MAP4	0.721147	0.0364538	0.794	0.789	1
ARHGAP44	0.721261	-0.0337274	0.505	0.499	1
PDE4DIPP2	0.721643	-0.0285921	0.561	0.55	1
TNRC6A	0.721822	-0.0433813	0.994	0.995	1
JAKMIP2	0.722335	-0.0588485	0.915	0.93	1
LTN1	0.722345	0.00947152	0.538	0.518	1
ENSG00000224363	0.722494	0.0809567	0.871	0.851	1
DYRK1A	0.722725	-0.0528513	0.954	0.911	1
ATE1	0.722732	-0.0382711	0.59	0.583	1
LHFPL5	0.723165	0.0121103	0.133	0.141	1
GPBP1	0.723597	-0.0186538	0.676	0.669	1
KRBA2	0.723715	-0.00292373	0.189	0.201	1
STMN4	0.723724	0.000715762	0.324	0.309	1
ODR4	0.723769	0.0270848	0.443	0.45	1
HIPK3	0.723895	-0.0529701	0.509	0.504	1
UFD1	0.723957	-0.0113876	0.187	0.176	1
USP36	0.723964	0.00895768	0.291	0.274	1
ERVK13-1	0.724239	0.0164328	0.268	0.279	1
SYNJ2BP	0.72434	-0.0171391	0.202	0.192	1
RIMKLA	0.724494	-0.00831753	0.135	0.127	1
GPATCH11	0.724764	0.0231137	0.146	0.133	1
CTTNBP2NL	0.724821	0.00255321	0.647	0.629	1
ITGB3BP	0.724875	-0.0120405	0.476	0.469	1
COPS6	0.724979	-0.0274964	0.139	0.133	1
TARS2	0.725011	0.00176157	0.1	0.108	1
ERN1	0.725078	0.023389	0.156	0.146	1
TTC37	0.72526	-0.0176711	0.763	0.77	1
CROT	0.725445	0.0401202	0.098	0.103	1
SCAND2P	0.725572	0.00611097	0.187	0.173	1
ENSG00000286340	0.725629	0.0121103	0.1	0.108	1
CHCHD3	0.725759	-0.000574457	0.751	0.702	1
ZNF544	0.725799	-0.0472682	0.295	0.287	1
ENSG00000287636	0.726071	-0.0668913	0.185	0.176	1
DLD	0.726138	-0.0466575	0.308	0.304	1
GUCY1A1	0.726413	0.0252402	0.225	0.236	1
ANKRD54	0.726449	0.0130728	0.114	0.122	1
MTG2	0.726457	-0.00340563	0.125	0.117	1
HSPA2-AS1	0.726525	-0.0108171	0.166	0.176	1
SEC61G	0.726639	-0.0060517	0.102	0.095	1
RYR3	0.726737	0.0869602	0.426	0.42	1
PARP16	0.726902	0.0458357	0.272	0.279	1
PTPN4	0.726942	-0.0220861	0.834	0.859	1
ZNF282	0.726952	-0.0124435	0.143	0.136	1
RTN4IP1	0.726981	0.0491924	0.156	0.163	1
MKRN2OS	0.727352	-0.0217682	0.189	0.203	1
ZBTB26	0.727364	0.00231237	0.108	0.1	1
MALSU1	0.727549	-0.020058	0.281	0.268	1
PEX13	0.727572	-0.0400849	0.233	0.225	1
ZBTB8A	0.727738	-0.00204972	0.212	0.225	1
ZNF570	0.728011	-0.0318161	0.166	0.16	1
TBL1X	0.72807	-0.0336342	0.322	0.339	1
LCMT1-AS1	0.728599	-0.0195889	0.11	0.103	1
KCNH7	0.728674	0.0223377	0.975	0.976	1
ENSG00000250820	0.728722	0.016232	0.152	0.16	1
ANXA7	0.728801	0.0116214	0.173	0.16	1
PLBD1	0.729033	-0.0394106	0.131	0.125	1
MORC2	0.729109	0.0170769	0.499	0.507	1
SF3A1	0.729221	0.0396962	0.229	0.238	1
PIK3R4	0.729488	-0.0333469	0.252	0.241	1
IMPG2	0.729521	-0.0333789	0.179	0.19	1
DPF3	0.729578	0.00467712	0.1	0.108	1
FAM222B	0.729824	-0.0254616	0.557	0.539	1
AJAP1	0.729829	0.0904827	0.125	0.13	1
SMN1	0.730171	-0.0103445	0.476	0.499	1
DDX20	0.73036	-0.00347508	0.181	0.171	1
ZADH2	0.730524	-0.0375877	0.15	0.144	1
ABCD4	0.730638	-0.00877468	0.247	0.238	1
COPS7B	0.730673	0.00156726	0.127	0.119	1
PPFIA2	0.730675	-0.0690101	0.898	0.935	1
ENSG00000228430	0.730853	-0.053683	0.187	0.179	1
SYVN1	0.731194	0.0381517	0.106	0.111	1
ADAMTS13	0.731239	0.0272011	0.129	0.136	1
GTF2F2	0.731283	0.023335	0.455	0.466	1
PLXNA1	0.731443	0.00494199	0.31	0.29	1
DHX30	0.731443	0.0193683	0.449	0.425	1
ZNF652	0.73152	0.00566706	0.418	0.412	1
TTC9	0.731542	-0.0543632	0.198	0.192	1
MESD	0.731591	-0.0482183	0.177	0.19	1
SRR	0.732167	-0.0159151	0.187	0.179	1
TUBE1	0.732549	0.0176863	0.152	0.16	1
RAB12	0.732595	0.0306934	0.376	0.385	1
MRPL39	0.732984	-0.0242092	0.139	0.133	1
CNTRL	0.733281	-0.00214907	0.601	0.607	1
DYNLT1	0.73329	-0.0310246	0.187	0.179	1
SRSF2	0.733295	-0.00298193	0.133	0.125	1
ENSG00000236252	0.733429	-0.0133209	0.397	0.382	1
NEK10	0.733546	-0.0101511	0.262	0.274	1
ENSG00000225218	0.733799	0.0209969	0.094	0.1	1
TMEM232	0.733825	0.00219335	0.356	0.366	1
THUMPD3-AS1	0.733899	-0.033665	0.462	0.474	1
NEDD8-MDP1	0.734121	0.019846	0.112	0.119	1
ENSG00000249209	0.734228	0.00921967	0.931	0.938	1
PEX3	0.734427	0.0321648	0.333	0.339	1
MKNK1	0.734635	-0.0378391	0.114	0.108	1
C1GALT1	0.734722	-0.0534682	0.353	0.344	1
PTCD1	0.734845	0.0506177	0.127	0.133	1
ANKMY2	0.734902	-0.0254187	0.256	0.247	1
RPA1	0.73501	0.0240892	0.15	0.157	1
SHPK	0.735073	0.0161142	0.114	0.122	1
CCDC90B	0.73511	0.0294233	0.218	0.222	1
PPIE	0.735379	0.00285293	0.121	0.111	1
HCG17	0.735493	0.0384937	0.784	0.824	1
PUM2	0.735531	-0.00645354	0.954	0.93	1
NALF2	0.735659	-0.0132324	0.1	0.108	1
HDAC3	0.735667	0.0247963	0.274	0.287	1
ABHD17C	0.735815	0.0813117	0.353	0.358	1
NMT2	0.735951	-0.00837388	0.393	0.377	1
RRP1B	0.736209	0.0778956	0.399	0.39	1
NFATC3	0.736285	-0.0132631	0.416	0.434	1
CEP95	0.736457	0.0108415	0.809	0.818	1
DNAJC11	0.737329	0.00192409	0.331	0.341	1
HEATR4	0.737454	0.0216687	0.133	0.141	1
MRPS22	0.737492	0.0447471	0.183	0.19	1
DENND4A	0.737552	0.00643796	0.528	0.55	1
DDX5	0.737564	-0.00146961	0.861	0.846	1
CECR2	0.737582	-0.0762612	0.786	0.797	1
PRPF40B	0.737652	0.0409817	0.328	0.333	1
DCLRE1C	0.737867	-0.0379946	0.399	0.393	1
HDAC2-AS2	0.737883	-0.0240376	0.41	0.404	1
NPEPPSP1	0.737892	0.00569551	0.563	0.577	1
SHLD1	0.738072	0.0291688	0.17	0.179	1
ZNF100	0.73842	0.0315089	0.183	0.19	1
SYNDIG1	0.738495	-0.0212167	0.337	0.347	1
HIBCH	0.738537	-0.0787674	0.501	0.504	1
CCAR1	0.738574	0.056982	0.79	0.764	1
CWF19L2	0.738694	0.0311392	0.534	0.534	1
ENSG00000275119	0.738728	-0.0264692	0.168	0.16	1
MDC1	0.738937	-0.00614921	0.16	0.152	1
ZDHHC13	0.73898	-0.0170611	0.301	0.298	1
TRAK1	0.73906	-0.0262799	0.728	0.713	1
POLR3A	0.739357	-0.0473071	0.349	0.344	1
KLF3-AS1	0.739434	0.00185501	0.206	0.195	1
PRDX6-AS1	0.739518	0.00690694	0.206	0.192	1
STAT1	0.739574	-0.0232684	0.407	0.396	1
EBF3	0.73972	0.0357443	0.198	0.206	1
SPATA5L1	0.739811	0.0075391	0.123	0.13	1
ENSG00000254733	0.739832	-0.00033721	0.098	0.106	1
KITLG	0.739901	-0.00441928	0.098	0.103	1
ACSS2	0.739936	-0.0456776	0.16	0.154	1
ZNF417	0.740065	0.00792124	0.114	0.122	1
PCDHB2	0.740234	0.0224443	0.233	0.22	1
RPRD2	0.74027	-0.00166247	0.761	0.767	1
CCNL1	0.740325	0.000385684	0.424	0.447	1
PAK4	0.740617	-0.00424968	0.183	0.176	1
ZNF33A	0.740667	-0.0728147	0.638	0.656	1
IGBP1	0.741193	0.00860124	0.245	0.23	1
EGFEM1P	0.741377	0.0884283	0.499	0.48	1
BTN2A1	0.741482	-0.0178244	0.156	0.149	1
SRSF6	0.741545	0.0190011	0.335	0.344	1
NDUFB2	0.74166	0.043803	0.262	0.266	1
ENSG00000259678	0.741698	0.0149069	0.206	0.195	1
HAUS2	0.741778	-0.0273848	0.106	0.1	1
LRRC37B	0.741983	0.0631376	0.565	0.545	1
ZNF10	0.742122	0.00906448	0.227	0.236	1
SPAST	0.742173	-0.0408207	0.705	0.678	1
LRRC40	0.742309	-0.0291444	0.53	0.523	1
GIPC2	0.742362	0.0260969	0.279	0.29	1
PRDM11	0.742398	-0.0103686	0.146	0.138	1
VAC14	0.74264	0.0341126	0.289	0.295	1
FAM210A	0.742734	0.019846	0.156	0.165	1
ADGRA3	0.742889	-0.0225224	0.649	0.637	1
FAM120B	0.742929	0.00934474	0.328	0.341	1
NEUROG2	0.742944	-0.0690532	0.216	0.211	1
LDLRAD4	0.742966	-0.101888	0.696	0.726	1
HCFC2	0.743221	0.0438194	0.435	0.439	1
EPB41L4A	0.743418	0.0852306	0.478	0.477	1
ZNF398	0.743462	-0.00717155	0.299	0.287	1
PAPSS1	0.743629	0.0214808	0.599	0.607	1
GET1	0.743968	0.0102904	0.114	0.122	1
RNF103-CHMP3	0.744182	-0.0181219	0.416	0.409	1
BTBD9	0.74432	0.00172611	0.9	0.916	1
COG4	0.744532	0.010715	0.231	0.217	1
LHX2	0.744535	0.0658554	0.451	0.444	1
SLC31A1	0.744817	0.0333828	0.166	0.173	1
GNA12	0.744854	-0.045516	0.499	0.493	1
RBM4	0.745066	-0.0116725	0.468	0.491	1
AXIN2	0.745365	-0.00340563	0.127	0.119	1
ENSG00000285953	0.745392	0.114288	0.474	0.458	1
PPP1R2	0.745457	-0.0364614	0.204	0.198	1
RN7SK	0.745649	0.000764747	0.189	0.201	1
CSMD1	0.745652	0.125265	0.505	0.496	1
EZR	0.745657	-0.0644079	0.32	0.347	1
AFF3	0.745828	-0.0890134	0.988	0.986	1
CLCN3P1	0.745872	0.0312102	0.125	0.13	1
ATMIN	0.745965	-0.0140741	0.121	0.114	1
ENSG00000250410	0.745995	0.0134028	0.121	0.127	1
EGR1	0.746169	0.142551	0.264	0.266	1
ZNF586	0.746303	-0.00159453	0.497	0.485	1
PDZD8	0.746546	-0.015904	0.435	0.425	1
BLMH	0.746602	-0.0140057	0.191	0.182	1
FBXO28	0.746831	0.00997046	0.299	0.312	1
MCPH1-AS1	0.746865	0.0181596	0.389	0.393	1
ACSS3	0.74702	-0.0485444	0.131	0.125	1
OTUD5	0.747049	0.00413713	0.22	0.209	1
MPP2	0.747568	-0.0152244	0.152	0.144	1
FAM131A	0.747827	0.00390445	0.104	0.111	1
COL4A2	0.748775	0.0425248	0.518	0.52	1
PIAS1	0.748981	-0.0573439	0.748	0.74	1
OGT	0.749164	0.0373797	0.661	0.64	1
PACSIN2	0.749343	-0.0706518	0.364	0.352	1
ENSG00000259336	0.749375	-0.0566734	0.148	0.141	1
NARF	0.749503	-0.00666602	0.445	0.439	1
MEGF10	0.749546	-0.0935456	0.202	0.195	1
ZFYVE9	0.749551	-0.0300055	0.563	0.583	1
BRPF1	0.74974	0.0187255	0.119	0.125	1
CDR2	0.750118	-0.0790959	0.243	0.241	1
TNFRSF21	0.750189	-0.00781803	0.268	0.257	1
WDR59	0.750233	0.0194175	0.52	0.534	1
TOB1	0.750459	-0.0284018	0.141	0.136	1
ENSG00000226571	0.7505	0.0362822	0.173	0.179	1
PSKH1	0.750651	-0.0368684	0.125	0.119	1
GOLGA8A	0.750706	-0.0324514	0.884	0.859	1
KATNIP	0.75087	-0.00763907	0.468	0.442	1
NLGN1	0.751117	0.0523592	0.975	0.976	1
DAGLB	0.7512	0.0290976	0.393	0.366	1
FBXO3	0.751351	-0.00495552	0.222	0.233	1
ENSG00000267575	0.75139	-0.0743959	0.173	0.168	1
LMNB2	0.751545	0.0389597	0.133	0.138	1
DAP3	0.75189	0.0135171	0.31	0.298	1
PDZK1	0.752022	0.0324736	0.166	0.173	1
GTF3A	0.752175	0.015835	0.156	0.146	1
KIF26B	0.752271	-0.176634	0.439	0.436	1
LONRF2	0.752339	0.028351	0.351	0.328	1
ZNF510	0.752366	-0.0249814	0.148	0.141	1
MFN2	0.752702	0.0239014	0.204	0.211	1
RSL24D1	0.752759	0.00121217	0.177	0.165	1
MEF2C-AS1	0.753428	0.0563969	0.143	0.152	1
RETREG3	0.753595	-0.0265469	0.222	0.214	1
PINX1	0.753709	-0.00317065	0.266	0.255	1
ENSG00000227598	0.753874	0.0262723	0.102	0.095	1
LASP1	0.754126	0.0172097	0.222	0.23	1
CASK	0.75413	-0.0172718	0.956	0.967	1
PPARGC1B	0.754164	-0.00102518	0.106	0.114	1
MAPK4	0.754208	0.0075017	0.254	0.238	1
IKZF2	0.754633	-0.0341786	0.15	0.144	1
BAZ1A	0.754908	0.0456633	0.63	0.621	1
CELF4	0.755222	0.0217776	0.723	0.691	1
AMMECR1L	0.755529	-0.0176984	0.104	0.098	1
AP1G1	0.755885	-0.00998362	0.611	0.604	1
ZNF638	0.756094	-0.0220066	0.994	0.995	1
NSUN5P1	0.756293	0.0474061	0.241	0.249	1
ENSG00000264668	0.7571	-0.000569838	0.114	0.122	1
FILIP1L	0.757106	-0.00362155	0.37	0.39	1
MRPL45P2	0.757351	0.0117479	0.175	0.182	1
PXK	0.757364	0.0380816	0.328	0.333	1
RIPOR1	0.757434	0.0129923	0.245	0.255	1
STXBP5	0.757443	0.0180145	0.74	0.699	1
C16orf95	0.757499	0.0165446	0.191	0.179	1
SCAMP5	0.757602	0.0671693	0.397	0.39	1
LRP2BP	0.757807	0.0355622	0.218	0.228	1
NSD3	0.757964	-0.022706	0.913	0.913	1
USP24	0.758002	0.0403101	0.867	0.864	1
ENSG00000233757	0.758605	0.0536439	0.491	0.482	1
LARP4	0.758623	0.00654918	0.457	0.436	1
SQLE	0.75866	-0.0287639	0.536	0.509	1
SEPTIN10	0.758812	-0.0549165	0.366	0.369	1
BMPER	0.758887	0.0312694	0.125	0.117	1
RAD52	0.75891	0.0412708	0.462	0.458	1
ENSG00000259635	0.758949	0.00907541	0.123	0.13	1
SIPA1L2	0.759001	0.0527591	0.771	0.778	1
NDUFA4L2	0.759004	0.0243686	0.108	0.114	1
FRYL	0.759154	-0.0186265	0.929	0.935	1
ENSG00000173867	0.759155	0.0238513	0.277	0.287	1
AKR1A1	0.759237	-0.024602	0.177	0.168	1
TK2	0.759451	-0.00681224	0.121	0.114	1
SLC35E2A	0.759605	0.0683732	0.2	0.203	1
SSU72	0.759617	0.0215596	0.193	0.201	1
SH3RF1	0.759621	-0.0997555	0.422	0.45	1
VSTM2L	0.759674	0.0180338	0.146	0.136	1
BTBD10	0.75971	-0.0564969	0.572	0.575	1
KAT14	0.75979	-0.0127219	0.146	0.138	1
ASXL1	0.759849	0.0022931	0.584	0.585	1
GHR	0.760101	-0.0118927	0.372	0.358	1
ZNF146	0.760316	-0.00588952	0.235	0.225	1
NEO1	0.760446	-0.0411375	0.838	0.859	1
PTDSS1	0.760455	0.0379258	0.312	0.317	1
LDB2	0.760512	0.0296069	0.345	0.331	1
ENSG00000256500	0.760568	0.0135956	0.364	0.377	1
AGAP6	0.76081	-0.0060517	0.098	0.106	1
CTBP2	0.760951	-0.0235421	0.85	0.837	1
MBTD1	0.76109	-0.00809042	0.628	0.61	1
ENSG00000280022	0.761253	0.0217601	0.108	0.114	1
CYREN	0.761336	0.00415275	0.141	0.133	1
HOOK2	0.761352	-0.0102687	0.553	0.537	1
ZNF69	0.76145	-0.0405093	0.449	0.444	1
GTF2H1	0.761563	-0.0457114	0.378	0.371	1
THSD7A	0.761576	0.049989	0.865	0.873	1
PLXNC1	0.761932	-0.0167204	0.314	0.328	1
GNG12	0.762055	0.036152	0.098	0.103	1
SLC25A23	0.762593	-0.0160134	0.112	0.106	1
EMID1	0.762906	-0.019955	0.139	0.133	1
RXRA	0.763076	-0.00134672	0.152	0.144	1
SLC22A23	0.763097	-0.0229649	0.794	0.824	1
DNA2	0.763223	-0.00335058	0.173	0.182	1
ENSG00000284634	0.763247	0.0202305	0.1	0.106	1
ENSG00000165121	0.763453	-0.0275223	0.233	0.247	1
MRPL42	0.763789	-0.0122453	0.597	0.583	1
RGS7	0.763903	0.0263888	0.73	0.707	1
MMAA	0.76399	0.000227458	0.119	0.111	1
ENSG00000217576	0.763992	-0.00420574	0.121	0.114	1
B3GALT1-AS1	0.764293	-0.0103862	0.112	0.106	1
ADD2	0.764479	-0.0127781	0.769	0.762	1
GTF2F1	0.764511	-0.0222048	0.116	0.111	1
ENSG00000261386	0.764529	0.00469548	0.112	0.119	1
SYT2	0.764702	-0.0392242	0.135	0.127	1
ALG9	0.764961	-0.010184	0.258	0.274	1
UGP2	0.765663	-0.0246286	0.318	0.306	1
ZNF444	0.765905	0.0101409	0.119	0.125	1
LINC01128	0.766178	0.037029	0.218	0.225	1
SMYD2	0.766516	-0.00918703	0.21	0.201	1
PURA	0.76664	-0.00779841	0.123	0.117	1
SMC2	0.766646	-0.00217451	0.094	0.1	1
ADK	0.766699	0.00382755	0.792	0.772	1
SENP7	0.766699	0.0167949	0.857	0.873	1
STAG3L4	0.767309	0.0137982	0.274	0.285	1
HLA-L	0.76743	0.00954099	0.131	0.138	1
ENSG00000285542	0.767628	-0.0319196	0.326	0.325	1
TCP11L1	0.768651	0.00238503	0.356	0.371	1
COQ4	0.768727	0.0213414	0.119	0.125	1
TAF1A	0.768826	-0.00102518	0.123	0.13	1
KLF6	0.768837	-0.0343338	0.116	0.111	1
FRMD4A	0.768859	-0.0507915	0.996	0.989	1
NEXN	0.769601	0.0481099	0.127	0.13	1
NCBP3	0.76965	0.0403804	0.462	0.455	1
LINC00863	0.769746	0.00889785	0.11	0.117	1
SELENOT	0.769826	-0.038427	0.252	0.247	1
ZNF212	0.770168	0.0429842	0.096	0.1	1
TRIP12	0.770304	0.00256801	0.906	0.908	1
KMT2C	0.771012	0.0102512	0.998	1	1
FAAP20	0.771032	0.0354429	0.133	0.138	1
EMX2OS	0.771125	-0.0835584	0.189	0.184	1
WDR48	0.771494	-0.0253787	0.474	0.461	1
H6PD	0.771614	0.025233	0.21	0.217	1
RABL2B	0.771629	0.010906	0.135	0.127	1
GALNT10	0.772054	-0.0793327	0.191	0.203	1
ZNF678	0.772069	0.0441138	0.545	0.534	1
TMEM230	0.772084	-0.0217944	0.308	0.301	1
ARNTL	0.772158	-0.0371228	0.222	0.217	1
SIAH1	0.772502	-0.0320026	0.356	0.35	1
ENSG00000257894	0.772527	-0.0658578	0.181	0.179	1
HINFP	0.772667	0.0289267	0.114	0.119	1
B4GALNT3	0.772668	-0.00638218	0.106	0.114	1
ENSG00000253766	0.772899	-0.0359418	0.096	0.103	1
ATP7B	0.773589	0.0253315	0.264	0.271	1
RAP1GAP2	0.773622	-0.00124361	0.322	0.312	1
BBS2	0.773624	-0.0122399	0.264	0.255	1
MTMR14	0.773682	0.0319188	0.204	0.19	1
SCARB1	0.773684	0.0445768	0.247	0.252	1
ZSCAN12	0.773703	-0.0146036	0.123	0.117	1
PREP	0.773718	0.0193964	0.466	0.463	1
ARMCX3	0.773866	-0.00826825	0.204	0.195	1
GTF2H2B	0.773884	0.0298163	0.218	0.222	1
FAM76A	0.773983	0.0247809	0.1	0.106	1
MTCP1	0.773993	-0.0145468	0.266	0.257	1
PITPNB	0.774307	0.0176325	0.574	0.539	1
CFTR	0.774744	0.0301143	0.108	0.114	1
ENSG00000286044	0.775255	-0.0253899	0.114	0.122	1
XRN2	0.775293	0.0128553	0.8	0.786	1
ENSG00000288981	0.775382	-0.00657548	0.26	0.249	1
PRPF3	0.775765	0.0614664	0.358	0.328	1
PSPH	0.775817	0.00126457	0.116	0.108	1
GABBR1	0.776149	-0.0101251	0.638	0.664	1
TBC1D14	0.776165	-0.0116618	0.426	0.409	1
UTY	0.776172	-0.0326214	0.873	0.881	1
SF3A3	0.776285	0.0518749	0.233	0.236	1
CDH8	0.776561	-0.052065	0.268	0.26	1
PPP2R5A	0.776573	0.0228342	0.256	0.268	1
ENSG00000226647	0.776956	0.0209969	0.1	0.106	1
ENSG00000286458	0.777031	0.0350484	0.451	0.439	1
PARD3B	0.777065	-0.17816	0.636	0.669	1
TMEM184B	0.777187	-0.0209396	0.291	0.285	1
USP31	0.777205	0.0368582	0.42	0.423	1
ENSG00000288565	0.777206	0.0283638	0.104	0.108	1
UBAP2	0.777263	0.0219993	0.694	0.68	1
ENSG00000284762	0.777384	-0.040324	0.135	0.13	1
CCDC167	0.777469	-0.022983	0.1	0.095	1
GALNT13	0.777696	0.0202581	0.676	0.65	1
IRGM	0.777743	0.0114909	0.137	0.144	1
AGBL3	0.778091	-0.0127502	0.229	0.22	1
CENPA	0.778246	0.0213662	0.114	0.119	1
ZNF189	0.778264	-0.00206395	0.247	0.236	1
CCNT2-AS1	0.778314	-0.0436204	0.287	0.276	1
FBXO34	0.77845	-0.055544	0.403	0.401	1
ALKBH8	0.778689	-0.00364235	0.143	0.136	1
RNF213-AS1	0.778781	-0.0357435	0.335	0.339	1
SCYL3	0.778822	-0.0148001	0.175	0.168	1
ENSG00000270871	0.778882	0.0075391	0.139	0.146	1
ENSG00000288529	0.778974	0.00632486	0.11	0.117	1
NAF1	0.779163	0.0159634	0.291	0.304	1
STXBP3	0.779262	-0.00585451	0.193	0.184	1
PPP1R17	0.77954	-0.0442843	0.133	0.144	1
GPR153	0.779713	-0.00159453	0.121	0.114	1
TMEM161B	0.779716	-0.0131252	0.532	0.523	1
FBH1	0.779757	0.0418156	0.256	0.257	1
ZNF251	0.779911	-0.0181219	0.353	0.344	1
PNPLA8	0.779986	-0.0384017	0.474	0.469	1
BRCC3	0.780098	0.00115146	0.179	0.187	1
ENSG00000287542	0.780113	-0.030848	0.102	0.098	1
RAI1	0.780235	0.0458616	0.705	0.667	1
RAD17	0.78035	-0.055353	0.237	0.233	1
ZFPM2-AS1	0.780554	0.070285	0.335	0.347	1
STX18	0.78083	-0.00925915	0.586	0.569	1
AKIRIN1	0.780983	-0.0144375	0.262	0.252	1
KIZ	0.781141	0.0175247	0.185	0.192	1
HHAT	0.781184	0.00783819	0.127	0.119	1
CC2D2A	0.781322	-0.00191492	0.699	0.667	1
RGS20	0.781524	0.000287876	0.222	0.233	1
ZNF626	0.781594	0.0101634	0.216	0.225	1
AKAP17A	0.78171	0.00496682	0.11	0.103	1
MRPS31	0.78172	-0.0471795	0.249	0.244	1
SLC29A4	0.782023	0.00197385	0.287	0.298	1
MICAL3	0.782201	-0.0291086	0.842	0.816	1
ANTXR2	0.78235	0.0304791	0.514	0.507	1
SRA1	0.782456	0.0371585	0.222	0.228	1
TOB2	0.782857	0.0099032	0.204	0.195	1
HTR2C	0.783202	-0.146932	0.108	0.103	1
CBWD5	0.783339	0.00483995	0.447	0.434	1
ARGLU1	0.783365	-0.00290876	0.809	0.835	1
SNED1	0.783509	-0.0295222	0.206	0.201	1
AMFR	0.78374	0.00476167	0.272	0.26	1
TCF4	0.783875	-0.0372628	0.969	0.973	1
TPST1	0.783916	0.119382	0.694	0.678	1
SNRPC	0.784284	0.015703	0.116	0.122	1
ENSG00000258526	0.784496	-0.000318126	0.817	0.783	1
MIR4435-2HG	0.784539	0.0378518	0.108	0.1	1
PARP11	0.784692	0.022928	0.534	0.55	1
ENSG00000262633	0.785004	0.0526906	0.509	0.52	1
GMCL1	0.785154	-0.0410148	0.322	0.341	1
RNF216	0.785177	0.0271148	0.692	0.683	1
C21orf62-AS1	0.785473	0.0509652	0.11	0.114	1
PYM1	0.785668	-0.00276544	0.112	0.106	1
SLC25A40	0.78582	0.000343342	0.258	0.244	1
RFTN2	0.785859	-0.00900886	0.135	0.144	1
FAM118A	0.786229	0.00413713	0.21	0.201	1
SMIM20	0.786452	-0.0167076	0.114	0.108	1
ENSG00000255292	0.786973	-0.0113876	0.162	0.157	1
PRKX	0.787006	-0.0440005	0.414	0.398	1
SS18	0.787042	0.0120016	0.364	0.355	1
ENSG00000283782	0.787254	0.0226665	0.283	0.287	1
PHACTR2	0.787274	0.0760599	0.152	0.141	1
MPC2	0.787532	-0.0317457	0.11	0.106	1
TOGARAM1	0.787626	-0.055811	0.472	0.472	1
KNTC1	0.787631	0.00911234	0.17	0.176	1
GET1-SH3BGR	0.787884	0.00819748	0.198	0.206	1
TGOLN2	0.787885	0.00342824	0.204	0.195	1
ZRANB3	0.788441	-0.0102784	0.543	0.547	1
ENY2	0.788492	0.0103124	0.202	0.209	1
TRIM62	0.78858	-0.0317996	0.143	0.152	1
IP6K2	0.788607	0.0279058	0.499	0.507	1
USP40	0.788679	0.0293343	0.418	0.425	1
MRPL3	0.789047	0.00809834	0.301	0.309	1
CBFA2T2	0.789116	0.0109781	0.846	0.84	1
ENSG00000285216	0.78919	-0.0476196	0.353	0.344	1
CERS2	0.789222	-0.00779841	0.112	0.106	1
PIK3CA	0.789263	0.0137569	0.672	0.667	1
MCTP1	0.789276	-0.0879039	0.478	0.485	1
DLGAP4-AS1	0.789293	0.0538447	0.243	0.244	1
AHCYL2	0.789376	-0.0625806	0.763	0.775	1
SAMHD1	0.789631	-0.00379277	0.114	0.108	1
CEP85	0.789907	-0.00537659	0.137	0.146	1
WBP1L	0.789991	-0.0265976	0.293	0.309	1
THRA	0.790156	0.0330151	0.501	0.509	1
TDP2	0.790202	-0.0494524	0.249	0.249	1
ERCC1	0.790226	0.0474554	0.252	0.26	1
SLC16A2	0.790239	0.00651462	0.476	0.488	1
NDC1	0.790513	-0.0222566	0.173	0.165	1
LINC00960	0.790758	0.000616527	0.233	0.228	1
NYAP2	0.790769	-0.0451446	0.553	0.569	1
ENSG00000233654	0.791001	-0.0291659	0.1	0.095	1
AFF1	0.791229	-0.034008	0.241	0.238	1
PTPRK	0.791407	-0.0983393	0.601	0.604	1
COX18	0.791625	-0.0116455	0.141	0.136	1
ENSG00000226266	0.791911	0.0537933	0.1	0.103	1
GOLGA6L9	0.792094	0.029594	0.183	0.187	1
PRPF18	0.792221	-0.0408977	0.229	0.225	1
RIOK1	0.792421	0.00710689	0.16	0.168	1
VEZT	0.792613	-0.03566	0.892	0.913	1
NXN	0.792865	-0.0276858	0.599	0.596	1
BMS1P1	0.792902	0.0330508	0.235	0.22	1
PSAT1	0.793155	0.0074459	0.21	0.214	1
ERO1A	0.793398	-0.0385124	0.405	0.407	1
MGST2	0.793624	-0.0123626	0.2	0.19	1
ATG4A	0.793732	0.0057164	0.121	0.127	1
ARRDC3	0.793872	0.0222096	0.297	0.285	1
LINC01122	0.794273	-0.0329401	0.89	0.894	1
BUD31	0.79433	0.0171768	0.096	0.1	1
PHF8	0.794457	-0.0367375	0.279	0.271	1
COA5	0.79462	0.00518061	0.152	0.144	1
TSHZ1	0.79466	-0.0656365	0.17	0.168	1
PIGN	0.794745	0.00695031	0.42	0.428	1
NGDN	0.794793	-0.0142059	0.514	0.493	1
SEMA3A	0.795037	0.0200823	0.755	0.756	1
FBXO44	0.795046	-0.0143427	0.125	0.119	1
SNX30	0.795114	0.0229105	0.304	0.287	1
TPP2	0.795206	0.0187162	0.586	0.569	1
JUND	0.795485	-0.00441372	0.15	0.144	1
GABRA2	0.795701	0.113466	0.222	0.211	1
INPP5A	0.795771	-0.0173093	0.364	0.355	1
RSBN1	0.795799	0.012492	0.464	0.458	1
KCNJ11	0.795802	-0.00679543	0.183	0.192	1
NUP85	0.796277	-0.016952	0.249	0.241	1
CDC42EP4	0.796444	-0.00814692	0.123	0.117	1
CNTNAP4	0.79658	-0.169404	0.11	0.108	1
TSC1	0.79661	0.024971	0.447	0.447	1
TADA1	0.796737	-0.00962978	0.264	0.255	1
GCDH	0.796824	0.0316593	0.131	0.136	1
ENSG00000285579	0.796837	-0.0467128	0.112	0.108	1
NCAM2	0.797051	0.0426805	0.48	0.485	1
GPC4	0.797216	-0.0326214	0.148	0.138	1
DENND6B	0.797505	0.0398144	0.216	0.22	1
ENSG00000235979	0.797682	0.0148573	0.096	0.1	1
ZFR	0.797736	0.00220734	0.771	0.759	1
SLC35G2	0.797942	0.0526127	0.183	0.187	1
PRKD1	0.797984	-0.0180267	0.435	0.45	1
CACNA1B	0.798162	0.0232449	0.63	0.634	1
ANKRD36C	0.798261	-0.0148938	0.96	0.957	1
ZNF783	0.798538	0.0176518	0.141	0.146	1
SUMF2	0.798872	0.0140287	0.158	0.149	1
ENSG00000125695	0.799121	0.0176213	0.287	0.295	1
TRNT1	0.799612	-0.0252869	0.247	0.238	1
SUN1	0.800036	0.0139607	0.624	0.637	1
IGSF21	0.800038	0.0592322	0.306	0.309	1
INTS9	0.800044	-0.0376924	0.385	0.412	1
LRRFIP2	0.800246	-0.0282162	0.568	0.547	1
PRXL2A	0.800508	-0.0132665	0.206	0.201	1
DDAH1	0.800779	-0.122578	0.272	0.282	1
SMYD4	0.800896	0.029594	0.168	0.173	1
ENSG00000250764	0.800992	-0.0300429	0.119	0.114	1
FKBP9	0.800992	0.00444067	0.104	0.098	1
ECI1	0.801007	-0.0229122	0.102	0.098	1
CREB1	0.801085	-0.0876187	0.549	0.572	1
ZNF764	0.801379	0.00471473	0.098	0.103	1
NDUFA9	0.80144	0.00919875	0.116	0.122	1
ENSG00000259080	0.801555	-0.00907737	0.114	0.108	1
PDE5A	0.801585	-0.0748304	0.516	0.515	1
PHLDA1	0.801693	-0.0187891	0.231	0.228	1
ZNF320	0.801868	0.057402	0.181	0.184	1
ENSG00000268205	0.802142	0.00741324	0.214	0.203	1
CNOT7	0.802195	-0.0299433	0.493	0.485	1
ARHGEF3	0.802199	-0.0407954	0.289	0.282	1
ECSIT	0.802886	-0.00479233	0.181	0.173	1
ZNF383	0.803028	-0.0368986	0.123	0.119	1
ENSG00000257337	0.803584	0.00137489	0.316	0.304	1
ADAM9	0.803672	0.0516521	0.339	0.336	1
DPF1	0.80377	0.011925	0.158	0.163	1
SFPQ	0.803849	-0.0155215	0.983	0.981	1
UMPS	0.804107	0.0250262	0.129	0.133	1
BSCL2	0.804124	-0.000678529	0.106	0.1	1
TNS3	0.804196	0.0108572	0.179	0.171	1
PTBP3	0.804232	0.0319188	0.495	0.485	1
TPM1	0.804352	0.0238717	0.403	0.404	1
WDFY1	0.804592	-0.0226603	0.401	0.409	1
CNNM2	0.80466	-0.0307294	0.511	0.512	1
DIS3L2	0.804735	0.018029	0.701	0.707	1
MPLKIP	0.804994	0.0157701	0.125	0.13	1
CLYBL	0.805488	-0.0186186	0.129	0.122	1
EFNA5	0.805532	-0.132067	0.424	0.423	1
U2AF1	0.80562	-0.0241099	0.299	0.298	1
SCO1	0.805699	0.0209419	0.137	0.13	1
ESYT1	0.806091	-0.00323761	0.116	0.122	1
CLIP3	0.806124	-0.0395408	0.233	0.23	1
TMEM243	0.806203	-5.35591e-05	0.164	0.157	1
UBA6-DT	0.806239	-0.0467128	0.815	0.818	1
ENSG00000285558	0.806409	0.000227458	0.114	0.119	1
ZNF765	0.806661	0.0145998	0.114	0.108	1
P4HB	0.806696	0.022686	0.146	0.149	1
B3GALNT2	0.806893	0.03004	0.41	0.42	1
KCNG1	0.807015	-0.0125412	0.1	0.095	1
GLG1	0.807229	0.0134084	0.852	0.851	1
SRSF11	0.807464	-0.0354245	0.892	0.873	1
EMX2	0.80769	-0.0602938	0.125	0.122	1
SLC35D1	0.807818	0.0508378	0.349	0.347	1
ENSG00000233912	0.807834	-0.00787476	0.166	0.16	1
ORC5	0.807867	0.0471736	0.364	0.36	1
CAPRIN2	0.80787	-0.0129202	0.491	0.474	1
VEGFA	0.808	0.0122818	0.154	0.16	1
ANKRD28	0.80806	0.0059208	0.815	0.783	1
WDR12	0.80821	-0.00590984	0.368	0.374	1
SLC66A2	0.808494	0.0359657	0.328	0.328	1
MYO5B	0.809027	0.171087	0.341	0.312	1
TNR	0.809301	0.0440713	0.229	0.233	1
GTF3C4	0.809346	-0.00553524	0.179	0.171	1
SCD	0.809493	-0.00623144	0.468	0.461	1
SPAG9	0.809889	-0.057443	0.923	0.894	1
SH3BP5	0.809904	0.0252595	0.38	0.398	1
ANAPC7	0.810028	-0.0480279	0.252	0.252	1
ANKRD13C	0.810136	0.0394027	0.62	0.585	1
KCNJ3	0.810199	0.0371555	0.316	0.304	1
BHLHB9	0.810208	0.0104473	0.17	0.176	1
ENSG00000288640	0.810262	-0.0265298	0.36	0.355	1
STAG1	0.810897	0.0098668	0.925	0.938	1
LETMD1	0.8111	-0.0205197	0.116	0.111	1
AP3M1	0.81131	-0.0158457	0.279	0.29	1
CATSPER2	0.811457	-0.0243667	0.229	0.222	1
GPR160	0.811617	-0.023256	0.119	0.114	1
ACBD6	0.812256	-0.0263895	0.863	0.862	1
ERMP1	0.812331	0.0235787	0.349	0.347	1
ELOA	0.812335	0.00417061	0.114	0.108	1
LIMCH1	0.812444	0.00192278	0.628	0.61	1
BRD1	0.812484	0.0215523	0.457	0.455	1
XRRA1	0.812995	0.0487461	0.595	0.561	1
ARRB1	0.813019	6.71971e-05	0.204	0.198	1
RTN1	0.813062	-0.0194048	0.597	0.607	1
SPDL1	0.813109	0.0366974	0.1	0.103	1
TSPYL2	0.813388	0.00537835	0.158	0.152	1
POLD2	0.813662	0.0113934	0.104	0.108	1
ENSG00000226754	0.813674	-0.00520596	0.129	0.136	1
CHASERR	0.813733	-0.0146549	0.26	0.276	1
LINC02615	0.81426	-0.0432295	0.247	0.255	1
CD164	0.814369	-0.00619614	0.125	0.119	1
COG6	0.814583	-0.0237173	0.507	0.507	1
RPN2	0.814617	0.0211498	0.399	0.382	1
ZNF512	0.814829	-0.00263627	0.187	0.182	1
MAT2A	0.814942	-0.0182723	0.372	0.366	1
USP32	0.814945	0.0446183	0.723	0.718	1
WHRN	0.814982	0.072076	0.304	0.304	1
SETDB1	0.815103	-0.00198449	0.353	0.347	1
C11orf80	0.815489	-0.0006036	0.638	0.621	1
WSCD1	0.81587	0.0443406	0.121	0.125	1
CXXC5	0.81592	-0.0185462	0.27	0.268	1
STAG3L5P-PVRIG2P-PILRB	0.815972	0.019846	0.378	0.385	1
ZNF480	0.816435	0.0110265	0.17	0.179	1
PHTF1	0.816543	0.002908	0.401	0.42	1
RBM28	0.816587	0.0346533	0.397	0.396	1
SH3GLB2	0.816788	0.0221599	0.102	0.106	1
PSMB1	0.81679	-0.00900886	0.191	0.184	1
ENSG00000287625	0.81696	-0.00743983	0.108	0.114	1
HPCAL1	0.817071	-0.0294098	0.435	0.447	1
TMEM14B	0.817109	-0.0510521	0.31	0.306	1
PHLPP2	0.817158	0.030326	0.326	0.309	1
FAT3	0.817162	-0.0211516	0.892	0.932	1
SNX1	0.817178	0.0118532	0.497	0.48	1
ENSG00000283108	0.817257	-0.00927093	0.141	0.136	1
ENSG00000283352	0.817317	-0.00814692	0.143	0.138	1
HNRNPUL1	0.817498	0.044378	0.472	0.463	1
IFT80	0.8175	-0.00406755	0.229	0.238	1
XPO4	0.81755	0.00720456	0.559	0.577	1
UGGT1	0.817582	-0.0132821	0.536	0.515	1
UBR3	0.817711	0.0177007	0.886	0.875	1
TOM1L1	0.81801	0.00300249	0.216	0.206	1
ENSG00000256861	0.818069	-0.0258641	0.129	0.125	1
CACNA1D	0.818115	-0.104759	0.372	0.407	1
BCORL1	0.818167	-0.0453127	0.231	0.23	1
DDX11	0.818286	-0.00379277	0.098	0.103	1
TMEM59L	0.818579	0.00575967	0.108	0.114	1
PNMA2	0.818732	-0.0182184	0.183	0.179	1
ARRDC3-AS1	0.818952	0.0187609	0.114	0.108	1
TMC7	0.81938	0.00676617	0.119	0.125	1
SEMA6A-AS1	0.819384	0.00717959	0.158	0.163	1
MIX23	0.819656	0.0107581	0.104	0.108	1
CYB5D2	0.819657	-0.0165018	0.324	0.331	1
LINC01060	0.819744	-0.0356115	0.137	0.144	1
GALNT17	0.819756	-0.107303	0.642	0.623	1
ENO4	0.819788	-0.0491365	0.264	0.274	1
ROBO1	0.820094	-0.0525182	0.954	0.954	1
NADK2	0.820154	0.0208043	0.239	0.23	1
MPHOSPH8	0.820216	-0.0160195	0.632	0.621	1
PACC1	0.820403	-0.0363658	0.216	0.214	1
ADAM22	0.820427	-0.0112024	0.593	0.577	1
ENSG00000235545	0.820596	0.00792124	0.1	0.095	1
CCT6B	0.820873	-0.00743983	0.104	0.108	1
CCDC38	0.821022	-0.0120111	0.137	0.133	1
PPIEL	0.82127	0.0070787	0.274	0.26	1
EPB41L5	0.821704	0.0159085	0.707	0.726	1
SLC25A14	0.821813	0.00733536	0.114	0.108	1
TMEM241	0.821913	-0.0149676	0.289	0.285	1
DCAF8	0.822048	-0.0116986	0.401	0.412	1
SMARCC1	0.822478	-0.0232346	0.965	0.957	1
C5orf15	0.822685	0.00849335	0.143	0.149	1
ZNF45	0.822721	-0.0144741	0.121	0.127	1
CLK4	0.822841	0.0429296	0.297	0.301	1
BRAF	0.823177	0.0304886	0.933	0.927	1
RABL6	0.823204	0.0135322	0.301	0.309	1
BRD9	0.823377	0.0144406	0.378	0.363	1
ST6GAL1	0.823744	0.0120016	0.295	0.285	1
CORO7	0.823781	0.0130728	0.131	0.136	1
ZNF197	0.823828	-0.0205959	0.264	0.257	1
NBPF3	0.82383	-0.0142734	0.179	0.173	1
EFR3A	0.823835	-0.000839028	0.389	0.415	1
HPS3	0.824088	0.0116214	0.154	0.16	1
PRDM10	0.824172	-0.0362971	0.347	0.358	1
POLG	0.824463	0.00984359	0.308	0.314	1
HMGA2	0.824617	0.0296446	0.42	0.42	1
GNB1L	0.82503	0.0276233	0.129	0.133	1
SNRNP48	0.825408	0.0344928	0.137	0.141	1
HDLBP	0.825512	0.0160722	0.578	0.556	1
GINM1	0.825606	-0.00959045	0.173	0.165	1
SSR2	0.825844	0.0104473	0.131	0.125	1
TMEM127	0.825947	0.0183381	0.114	0.119	1
ZNF529-AS1	0.826006	-0.00500919	0.135	0.13	1
TTLL4	0.826205	-0.00303098	0.133	0.127	1
PDIA6	0.826336	0.00930175	0.26	0.247	1
CCSER1	0.826343	-0.0551919	0.84	0.846	1
NPIPA1	0.826401	0.00261246	0.345	0.358	1
DNAJC27	0.826694	-0.0221173	0.179	0.173	1
RARRES1	0.826764	0.00573239	0.212	0.22	1
USP38-DT	0.826848	-0.0139865	0.179	0.184	1
PPP1R8	0.826935	0.0238959	0.131	0.125	1
RBM8A	0.826964	0.0349314	0.195	0.201	1
MAP3K10	0.827105	-0.00405227	0.2	0.192	1
RSPH14	0.827329	-0.0224257	0.139	0.136	1
CBX8	0.827454	-0.0107288	0.11	0.106	1
DNAJC1	0.827531	-0.0548362	0.565	0.553	1
ENSG00000259539	0.827738	-0.0170917	0.21	0.217	1
SLC25A29	0.827761	0.0429702	0.37	0.363	1
HSD17B7	0.827904	0.0088452	0.16	0.165	1
CACNG8	0.828177	0.0251403	0.405	0.409	1
ENSG00000275778	0.828328	0.0146618	0.69	0.718	1
ENSG00000278903	0.828607	-0.0455027	0.164	0.176	1
ANKRD26	0.829069	0.033433	0.613	0.612	1
KIF3A	0.829319	-0.0206983	0.58	0.583	1
ZPR1	0.829474	0.00126457	0.114	0.119	1
RUVBL2	0.829573	-0.0104052	0.098	0.103	1
CELF1	0.829805	-0.00295825	0.877	0.835	1
ADCY10P1	0.829846	0.0113563	0.127	0.122	1
MAN2C1	0.82985	0.00737665	0.168	0.163	1
FRG1-DT	0.830194	0.0608927	0.416	0.409	1
NECAP2	0.8302	-0.0185679	0.258	0.252	1
ATG12	0.830245	-0.0169731	0.306	0.306	1
ZNF133	0.830296	-0.020421	0.245	0.238	1
SGCZ	0.830483	-0.402609	0.233	0.228	1
POGZ	0.830927	0.000308854	0.842	0.87	1
WWC2	0.831428	-0.0272039	0.358	0.35	1
RBBP5	0.831455	0.0129825	0.181	0.187	1
ENSG00000239791	0.831704	-0.0060517	0.102	0.098	1
ZNHIT3	0.832483	-0.00771608	0.096	0.1	1
FGF9	0.832566	0.0115784	0.262	0.252	1
NUDT4	0.832758	0.0174751	0.383	0.369	1
PDHA1	0.832857	-0.0263076	0.198	0.195	1
RNPEP	0.833028	-0.0224972	0.148	0.144	1
KCTD2	0.833057	-0.00319531	0.119	0.114	1
EXOG	0.833273	-0.00402765	0.372	0.36	1
CAMSAP3	0.833281	-0.00679543	0.202	0.195	1
TUBGCP4	0.833585	-0.0283213	0.256	0.255	1
HERPUD2	0.833598	0.00873761	0.341	0.344	1
RBM22	0.834017	-0.00826825	0.189	0.198	1
TMX1	0.834119	-0.00441928	0.154	0.16	1
ZNF280B	0.83415	0.00895768	0.133	0.138	1
CUL2	0.834276	0.0245905	0.424	0.415	1
NCS1	0.83431	-0.0160459	0.356	0.344	1
FAM151B	0.834383	-0.00258066	0.168	0.176	1
SAR1A	0.834448	-0.00445075	0.333	0.32	1
INTS4P1	0.834474	-0.00807924	0.096	0.1	1
ENSG00000231113	0.834484	0.019846	0.127	0.119	1
ZCWPW2	0.834569	-0.00600743	0.104	0.1	1
ENSG00000259164	0.834667	-0.00961144	0.222	0.217	1
MAEA	0.834724	0.0239621	0.249	0.255	1
ENSG00000280385	0.83495	0.0212286	0.175	0.179	1
ATR	0.83501	0.0536016	0.509	0.477	1
DIS3	0.835253	0.0328316	0.318	0.325	1
RUFY1	0.835334	-0.0243429	0.349	0.336	1
SLC35E2B	0.835385	0.0446788	0.378	0.377	1
ZNF81	0.835446	0.0637975	0.347	0.341	1
ENSG00000250910	0.835485	0.0373459	0.181	0.187	1
YPEL3-DT	0.835714	-0.0195059	0.148	0.154	1
CNNM4	0.83614	-0.00885326	0.179	0.173	1
CHAF1A	0.836199	-0.0300055	0.104	0.1	1
GOLGB1	0.836299	-0.0149989	0.688	0.667	1
GRHPR	0.836366	-0.00707073	0.104	0.1	1
HEG1	0.836429	-0.0150274	0.15	0.154	1
AKT3	0.836463	-0.043073	1	0.992	1
STRIP1	0.836831	-0.00246859	0.349	0.339	1
ABCA1	0.836972	-0.160639	0.308	0.312	1
CLCC1	0.837056	-0.0102635	0.391	0.407	1
MKRN2	0.837076	0.0226005	0.183	0.187	1
ENPP7P4	0.837254	0.0224763	0.127	0.13	1
GSKIP	0.837469	0.0525683	0.108	0.111	1
C1S	0.837496	0.000921624	0.16	0.165	1
MTERF4	0.837705	-0.0124435	0.227	0.222	1
ADCY5	0.837789	0.0721899	0.518	0.485	1
ENSG00000260661	0.837804	0.0031793	0.129	0.125	1
RNPC3	0.838277	0.0134071	0.41	0.42	1
USP25	0.838646	-0.010837	0.412	0.425	1
CEP104	0.838813	-0.00670742	0.459	0.45	1
UHMK1	0.838819	0.00298378	0.218	0.211	1
ITGA9	0.838982	-0.0104422	0.216	0.209	1
OCA2	0.839141	0.0669143	0.143	0.149	1
RBM6	0.839279	-0.0377485	0.936	0.924	1
IPO13	0.839468	0.0254357	0.129	0.122	1
C1orf112	0.839527	-0.00906669	0.21	0.217	1
ENSG00000228061	0.839761	-0.0271224	0.164	0.16	1
KCTD16	0.84005	-0.161701	0.156	0.163	1
ENSG00000255202	0.840124	0.00670062	0.141	0.146	1
PER3	0.840277	0.0394083	0.146	0.149	1
ENSG00000224848	0.840394	0.0130886	0.243	0.247	1
RNFT2	0.840418	0.0255453	0.387	0.382	1
POLR3F	0.840473	0.0310311	0.162	0.154	1
ENSG00000237473	0.840494	0.0428125	0.218	0.222	1
NCBP2	0.84071	-0.0175775	0.237	0.23	1
ATXN7L3	0.840944	0.00541171	0.15	0.154	1
CCDC150	0.840955	0.0301143	0.15	0.152	1
TCF7L2	0.840988	-0.0208826	0.295	0.304	1
GATD3A	0.841049	-0.0105682	0.098	0.103	1
STYX	0.841152	0.0461327	0.198	0.198	1
TIMM23B-AGAP6	0.841287	-0.00925743	0.501	0.493	1
MFSD14B	0.841331	0.0140718	0.532	0.539	1
ENSG00000286753	0.841418	0.0126297	0.102	0.106	1
PCSK5	0.841526	-0.0248357	0.391	0.371	1
CHRNA7	0.841607	0.0665662	0.366	0.347	1
TRIB2	0.841839	0.0494797	0.179	0.182	1
DLG5	0.841864	0.0342013	0.455	0.458	1
SLC24A2	0.841941	-0.0893358	0.468	0.466	1
EBF2	0.842011	-0.0956936	0.139	0.136	1
UBE2D2	0.842042	-0.00124803	0.586	0.599	1
LHFPL2	0.842096	-0.0227788	0.189	0.184	1
PRPSAP1	0.842241	0.0399381	0.208	0.209	1
ALDH18A1	0.842378	-0.0266966	0.218	0.214	1
KATNA1	0.842411	0.00621832	0.208	0.217	1
URI1	0.842517	-0.030407	0.572	0.569	1
ALDH7A1	0.842634	2.33416e-05	0.239	0.228	1
SLC25A33	0.842757	0.0238959	0.129	0.133	1
SYT14	0.842766	-0.0294627	0.809	0.843	1
LRRC37A3	0.843323	-0.00200605	0.678	0.68	1
WDR3	0.843395	-0.0168885	0.175	0.182	1
ENSG00000276302	0.843649	0.0240247	0.187	0.19	1
SERAC1	0.84384	0.00116689	0.22	0.214	1
ENSG00000254553	0.844129	-0.0265083	0.237	0.236	1
CASC15	0.845114	-0.0266465	0.911	0.921	1
PDXDC2P	0.845434	0.0145998	0.137	0.141	1
PAQR3	0.845714	0.0314226	0.328	0.331	1
METAP1	0.845868	-0.0313258	0.339	0.341	1
OGDH	0.845925	0.018581	0.518	0.512	1
ARMC6	0.845988	0.00841412	0.102	0.106	1
TSTD2	0.846042	0.0436646	0.437	0.428	1
PWP1	0.846066	-0.0153434	0.26	0.255	1
SNIP1	0.846524	-0.0110432	0.112	0.108	1
CYP2R1	0.846591	0.00121217	0.173	0.179	1
STK19	0.846775	0.0171768	0.108	0.111	1
AFF2	0.846956	-0.0696757	0.703	0.702	1
STXBP4	0.847093	0.00364212	0.482	0.496	1
ACO2	0.847131	-0.0268545	0.353	0.358	1
GZF1	0.847283	-0.00114319	0.11	0.106	1
TMEM165	0.847383	0.0115257	0.499	0.496	1
ZNF532	0.847422	0.00411113	0.881	0.881	1
YIPF1	0.847541	-0.021441	0.123	0.119	1
PLAA	0.847586	0.0297445	0.26	0.263	1
ANO6	0.847823	-0.0461068	0.474	0.466	1
ENSG00000286608	0.84788	0.04563	0.187	0.187	1
LRRN2	0.848245	0.0409597	0.245	0.247	1
GRID2	0.848271	0.00347017	0.399	0.404	1
HMGXB3	0.848277	0.00831821	0.333	0.336	1
GOLM1	0.848293	0.0179275	0.694	0.672	1
ZNF720	0.848525	0.00221115	0.264	0.26	1
KSR1	0.848661	0.0672893	0.593	0.585	1
TTI1	0.848774	0.00189622	0.231	0.236	1
UBR1	0.8488	0.0407247	0.769	0.78	1
ZNF420	0.848841	0.050952	0.312	0.298	1
TSPAN17	0.848948	-0.00500919	0.108	0.114	1
DSCAML1	0.849047	0.065341	0.58	0.575	1
ENSG00000289228	0.849273	-0.0700961	0.518	0.537	1
ARID5B	0.849492	0.03264	0.291	0.282	1
ENSG00000269043	0.849513	0.023088	0.36	0.371	1
FAM157A	0.84954	0.00364212	0.1	0.103	1
BRWD3	0.849636	-0.0159702	0.62	0.621	1
FANCA	0.849688	-0.0283468	0.256	0.252	1
NKAP	0.849739	0.0372806	0.148	0.149	1
CCDC73	0.849841	-0.0343712	0.1	0.098	1
PARD3	0.849904	-0.0590314	0.651	0.642	1
LINC02614	0.850176	0.0544892	0.266	0.266	1
HBP1	0.850282	0.0116067	0.462	0.469	1
POMT2	0.850285	0.0244032	0.16	0.154	1
LINC01362	0.850364	0.118096	0.345	0.333	1
ZNF709	0.850911	0.00471473	0.102	0.106	1
ENSG00000258677	0.851036	-0.0401082	0.622	0.648	1
PPP1R13B	0.851154	0.0107955	0.314	0.322	1
PXN	0.851416	0.00439342	0.17	0.165	1
SAP30	0.852033	-0.00789899	0.096	0.1	1
USP6NL	0.852514	-0.0108947	0.611	0.61	1
WDR45B	0.852551	-0.00522486	0.11	0.106	1
SNRK	0.852746	0.0540185	0.453	0.444	1
KCNN1	0.852898	0.0204639	0.249	0.244	1
MAP3K11	0.85297	-0.00562181	0.112	0.108	1
CUL4B	0.85312	-0.038522	0.314	0.314	1
ENSG00000281039	0.853488	-0.00606321	0.185	0.192	1
SRPRA	0.853544	0.020908	0.156	0.149	1
NT5DC3	0.853587	-0.015691	0.166	0.163	1
PSTK	0.853817	-0.0163363	0.239	0.247	1
FANCI	0.853954	0.0148936	0.26	0.263	1
EFCAB13	0.854253	-0.0333911	0.497	0.509	1
PTTG1IP	0.854508	0.0182028	0.347	0.35	1
WDR19	0.854677	0.01852	0.462	0.461	1
TMOD2	0.854838	-0.028134	0.414	0.417	1
ENSG00000240291	0.854957	-0.0380877	0.173	0.182	1
SMG1	0.855062	0.0344073	0.823	0.778	1
SH3D19	0.855064	-0.0282162	0.324	0.32	1
PCGF6	0.855336	0.0289152	0.175	0.165	1
ZNF234	0.85538	-0.0120111	0.123	0.119	1
PPP2R2C	0.855384	-0.021545	0.243	0.238	1
ZNF451-AS1	0.855848	0.0204899	0.249	0.252	1
TGFB1	0.855876	0.00596104	0.326	0.312	1
SLC13A3	0.85609	0.075285	0.464	0.458	1
NDST4	0.856208	0.0174193	0.328	0.312	1
CRYBB2P1	0.856222	-0.00620737	0.441	0.453	1
LRBA	0.856292	-0.038003	0.738	0.789	1
TIMM22	0.856517	0.00102142	0.127	0.122	1
AIDA	0.856598	0.015243	0.166	0.168	1
ENSG00000272438	0.856626	-0.0215618	0.401	0.415	1
ZNF701	0.856752	-0.0020331	0.133	0.138	1
NFE2L2	0.856964	-0.0301699	0.345	0.341	1
ENSG00000289517	0.856984	0.0101634	0.195	0.201	1
NCK2	0.85704	1.35872e-05	0.607	0.615	1
RAB3C	0.857046	-0.0321169	0.36	0.374	1
UVSSA	0.857126	0.0625072	0.32	0.317	1
NCAPG	0.857403	0.0115462	0.358	0.35	1
ENSG00000225330	0.857818	0.0316811	0.129	0.133	1
CFAP251	0.857939	0.0016207	0.137	0.133	1
NKAIN4	0.85802	-0.00172741	0.102	0.098	1
SPATA5	0.858191	0.0218264	0.551	0.531	1
ENSG00000284512	0.858192	0.0132828	0.2	0.192	1
ENSG00000235939	0.858257	-0.0187387	0.231	0.238	1
STK32A	0.858281	-0.0761231	0.133	0.133	1
SOX2-OT	0.858428	-0.0711184	0.499	0.48	1
BMP7	0.85859	0.0845112	0.195	0.192	1
PHF21B	0.858702	0.0190527	0.794	0.762	1
BBS4	0.858982	-0.0216503	0.247	0.244	1
DEF8	0.859074	-0.00282141	0.131	0.136	1
DOK6	0.859284	0.0148637	0.753	0.797	1
DDX31	0.859324	0.0584137	0.304	0.301	1
GNL2	0.859394	-0.00745085	0.233	0.228	1
THAP6	0.859431	0.00833346	0.277	0.266	1
ENSG00000283208	0.859476	-0.0188944	0.499	0.491	1
MRPL13	0.859707	0.0230627	0.156	0.149	1
NDUFB9	0.86	0.0288968	0.281	0.285	1
RPE	0.860111	0.00277248	0.378	0.382	1
ENSG00000256966	0.860527	-0.00258066	0.185	0.187	1
GPR156	0.860989	0.0102966	0.1	0.103	1
SPATA13	0.861474	0.0370756	0.335	0.336	1
ELK4	0.861777	0.0247303	0.27	0.271	1
CRK	0.861824	0.0247963	0.268	0.271	1
PPP2CB	0.861848	-0.0203431	0.368	0.374	1
ZNF528	0.861881	0.00817911	0.277	0.268	1
ENSG00000288952	0.862282	-0.0291659	0.1	0.098	1
USP19	0.862293	-0.0167076	0.15	0.146	1
PCDHA5	0.862378	-0.0393264	0.225	0.225	1
PXDN	0.862484	0.0131823	0.528	0.512	1
LHFPL6	0.862506	0.0192866	0.187	0.184	1
IDH1	0.862758	-0.00666602	0.451	0.436	1
ABCC1	0.862799	0.0409384	0.453	0.434	1
MRTFA	0.862845	0.00933389	0.823	0.837	1
LNX2	0.862926	-0.058317	0.191	0.19	1
GOLGA8B	0.863383	0.0375664	0.565	0.55	1
ZNF514	0.863503	-0.0252419	0.173	0.171	1
RPP30	0.863688	0.0460127	0.195	0.198	1
PKN2-AS1	0.86371	-0.00381739	0.104	0.108	1
ZNF670	0.863722	-0.0105682	0.114	0.111	1
TLN2	0.864154	-0.000322784	0.416	0.425	1
RIOK3	0.864183	-0.00212833	0.27	0.276	1
SEPHS1	0.864559	0.00218301	0.168	0.173	1
PMS2P3	0.864621	-0.0113486	0.125	0.13	1
GALNT2	0.864923	-0.0219064	0.613	0.623	1
ZNF252P	0.865103	0.0322543	0.229	0.23	1
NHS	0.865149	-0.0757201	0.266	0.26	1
DELEC1	0.865242	-0.0502155	0.125	0.122	1
TLE1	0.865283	-0.0446668	0.37	0.382	1
MAD2L2	0.865334	0.0057164	0.127	0.13	1
TLNRD1	0.86555	0.00871433	0.1	0.103	1
EIF2A	0.865822	0.00132591	0.241	0.249	1
FBN2	0.866567	0.00879851	0.256	0.263	1
BSDC1	0.866915	0.00725999	0.368	0.371	1
IL7	0.866958	-0.0139603	0.699	0.686	1
BCL2L1	0.867007	-0.0241637	0.314	0.328	1
ENSG00000288605	0.867083	-0.0300792	0.108	0.106	1
NPHP3-ACAD11	0.867203	-0.00898992	0.522	0.528	1
EIF3G	0.867328	0.00337101	0.102	0.106	1
ACSM3	0.867468	-0.0326214	0.137	0.136	1
NEK6	0.868266	-0.00230328	0.308	0.312	1
SEC24B	0.868274	0.00390445	0.676	0.667	1
RPS6KL1	0.868523	-0.000527792	0.266	0.271	1
TOP3A	0.868622	0.0379933	0.333	0.328	1
PCDHGA6	0.868711	0.020908	0.183	0.176	1
DRG1	0.868745	0.0240567	0.38	0.379	1
CDC37L1	0.868778	-0.0334036	0.202	0.201	1
ENSG00000278202	0.868961	0.000434899	0.393	0.39	1
ENSG00000287708	0.869236	0.0636763	0.119	0.119	1
SNRPA1	0.869373	-0.00673596	0.225	0.233	1
ENSG00000235007	0.869728	0.00709173	0.227	0.22	1
RASA2	0.869829	-0.00234679	0.763	0.762	1
PCDHA4	0.869839	0.00970755	0.437	0.436	1
POLR1B	0.869939	0.0202063	0.152	0.154	1
SEC31A	0.870362	0.0162882	0.744	0.713	1
RANBP10	0.870872	-0.0296523	0.407	0.409	1
ACVR1B	0.871011	-0.00563091	0.376	0.369	1
DUT	0.871039	0.00176157	0.102	0.098	1
UBE2O	0.871067	-0.0311303	0.511	0.507	1
LONP1	0.871073	0.0279853	0.193	0.195	1
RUNDC1	0.871117	0.0124266	0.116	0.111	1
ENSG00000273184	0.87151	-0.0177132	0.31	0.304	1
DHX15	0.871692	-0.0322263	0.661	0.653	1
ENTPD5	0.872043	-5.35591e-05	0.146	0.149	1
RPAIN	0.872189	0.00468619	0.36	0.35	1
TRPM4	0.872412	0.00494199	0.123	0.119	1
AHR	0.872533	-0.00702971	0.148	0.144	1
HFM1	0.873001	0.0148818	0.231	0.236	1
COX20	0.873573	-0.00642207	0.274	0.268	1
ZNF549	0.873631	-0.0142148	0.274	0.271	1
SMAD4	0.873635	-0.0537692	0.507	0.515	1
PREPL	0.873662	0.0114694	0.489	0.488	1
SLC12A2	0.873775	-0.0209396	0.376	0.385	1
SETDB2	0.873882	-0.0348739	0.21	0.209	1
MREG	0.873913	-0.00712735	0.181	0.176	1
PABPC1L	0.874042	-0.0259112	0.143	0.141	1
DNHD1	0.874147	0.00867604	0.383	0.369	1
ZNF891	0.874571	-0.0237198	0.351	0.352	1
STX6	0.874726	-0.00609079	0.48	0.488	1
RDH11	0.874865	-0.0195947	0.17	0.168	1
ENSG00000280145	0.874877	-0.0543892	0.166	0.168	1
KMT5A	0.87509	0.0238959	0.125	0.127	1
ATRN	0.875216	-0.0211143	0.669	0.661	1
ATL1	0.875241	-0.0326214	0.578	0.583	1
LINC00624	0.875297	-0.00938471	0.231	0.225	1
TAF3	0.875485	0.0887282	0.53	0.507	1
FLAD1	0.87554	0.0209596	0.133	0.136	1
CSNK2A2	0.875598	-0.0082776	0.268	0.263	1
ZDHHC20	0.87606	-0.0535421	0.597	0.631	1
RGS12	0.876129	0.0230673	0.732	0.696	1
UHRF2	0.876469	-0.0298968	0.541	0.572	1
DCAF13	0.876552	-0.00973499	0.116	0.114	1
PCSK2	0.876567	-0.0160134	0.353	0.347	1
TENM2	0.876647	-0.14307	0.208	0.201	1
ADAMTS19-AS1	0.876704	-0.00282141	0.121	0.117	1
WDTC1	0.876712	-0.0197638	0.21	0.206	1
EPB41L3	0.876907	0.0119581	0.751	0.743	1
PRDM16	0.877359	-0.0151037	0.328	0.333	1
LINC00504	0.878	-0.0982624	0.2	0.209	1
ZNF155	0.878212	0.0412485	0.364	0.355	1
AFAP1-AS1	0.878227	0.0235946	0.183	0.184	1
LYRM4	0.878341	0.0346	0.578	0.564	1
RIPOR2	0.878438	-0.101217	0.266	0.271	1
STRADA	0.878563	-0.0135126	0.422	0.431	1
TPGS2	0.878605	-0.0102687	0.524	0.539	1
TRAPPC11	0.878761	-0.00376656	0.503	0.491	1
ENSG00000234129	0.878815	0.0267799	0.156	0.16	1
UBE3B	0.878932	-0.0257482	0.287	0.298	1
ITPR2	0.879092	-0.0726294	0.17	0.179	1
CTNNBL1	0.879095	-0.0206129	0.528	0.518	1
CACHD1	0.879211	0.0502883	0.561	0.553	1
ENSG00000240401	0.879674	-0.021508	0.345	0.35	1
DOP1A	0.879757	-0.0182457	0.84	0.824	1
ZNF850	0.880224	0.0373515	0.112	0.114	1
CHMP7	0.880505	0.00730075	0.179	0.173	1
NUP133	0.88054	-0.00067408	0.376	0.379	1
ENSG00000267168	0.880578	0.000951687	0.11	0.114	1
PPP4R1	0.880592	-0.0355039	0.52	0.52	1
NBPF12	0.880621	-0.0226669	0.69	0.691	1
DNAH6	0.880661	0.0744003	0.181	0.179	1
KIFBP	0.880676	0.035795	0.22	0.209	1
MINPP1	0.880832	-0.021089	0.204	0.203	1
SLC30A9	0.880834	-0.0393161	0.634	0.637	1
TNK2	0.88094	0.0641852	0.308	0.306	1
ACBD3	0.88104	0.0120476	0.274	0.279	1
MAP2K1	0.88109	0.00758901	0.312	0.304	1
KANSL2	0.881248	0.0055314	0.337	0.331	1
TMEM198	0.881458	-0.000912562	0.104	0.1	1
ABCA11P	0.881573	0.00773632	0.156	0.16	1
ZNF331	0.881708	0.0069762	0.135	0.13	1
VCL	0.881904	0.0593968	0.505	0.507	1
TRAF3IP2-AS1	0.881907	-0.0222273	0.769	0.791	1
ENSG00000257379	0.882132	0.0218553	0.227	0.22	1
RNMT	0.882161	0.00190626	0.451	0.442	1
HARS1	0.882449	0.0130969	0.324	0.32	1
ATG7	0.882477	-0.0366911	0.64	0.65	1
STAG3L2	0.882504	-0.00692494	0.168	0.165	1
CNN3	0.882661	-0.015251	0.31	0.32	1
PRKAR2A	0.882667	-0.0105597	0.378	0.385	1
CLPX	0.882701	0.010715	0.229	0.225	1
RAVER1	0.882949	0.0225201	0.102	0.103	1
BBX	0.883006	0.00129018	0.703	0.688	1
SDHB	0.883061	-0.0294402	0.179	0.187	1
UNC13B	0.883089	0.00350769	0.545	0.547	1
ISG20L2	0.883128	-0.00181537	0.119	0.122	1
CALN1	0.883364	-0.0341297	0.341	0.35	1
ANAPC4	0.883366	-0.00115665	0.378	0.369	1
CSE1L	0.883748	-0.0296227	0.389	0.39	1
PSMD6-AS2	0.88379	-0.000690933	0.141	0.146	1
ENSG00000258199	0.883948	-0.0120349	0.358	0.358	1
ENSG00000266086	0.883997	0.0558074	0.464	0.45	1
CACFD1	0.884076	0.000706754	0.11	0.114	1
RASA3	0.884406	0.0692582	0.243	0.238	1
SPIRE1	0.884547	-0.0335265	0.958	0.978	1
SYN3	0.884607	-0.00601945	0.48	0.482	1
FAM13A	0.884751	-0.0439332	0.474	0.499	1
SMURF1	0.884785	-0.00172741	0.609	0.615	1
SRI	0.88527	-0.0140493	0.139	0.136	1
LDB1	0.885615	0.022686	0.447	0.442	1
DNAJC16	0.885634	-0.0103228	0.22	0.228	1
TMEM132D	0.88567	-0.270584	0.239	0.241	1
INHCAP	0.885675	0.0280516	0.11	0.111	1
GOPC	0.885753	0.0149181	0.391	0.377	1
ICE2	0.885948	0.0340314	0.447	0.453	1
LRPPRC	0.885985	0.00729119	0.701	0.659	1
HP1BP3	0.88635	-0.0277474	0.809	0.786	1
NXPE3	0.88661	-0.0157116	0.214	0.22	1
MTRR	0.88667	0.0570434	0.225	0.222	1
ULK4	0.886824	-0.0575514	0.48	0.48	1
PFKFB4	0.887036	0.0262723	0.148	0.149	1
MORC4	0.887205	0.0119354	0.195	0.203	1
KIAA0100	0.887326	-0.0271614	0.526	0.534	1
PDPR	0.887368	0.0181417	0.202	0.206	1
LRRC37A2	0.887373	0.0503638	0.245	0.236	1
ZNF433-AS1	0.88741	-0.0205486	0.187	0.184	1
ENSG00000267787	0.887435	0.0239621	0.104	0.1	1
STXBP6	0.887846	-0.144754	0.239	0.247	1
SRSF12	0.887865	0.00367937	0.231	0.228	1
ZNF66	0.888314	0.00690694	0.277	0.282	1
TBC1D32	0.888339	0.037874	0.636	0.65	1
VTI1B	0.888452	-0.000367223	0.164	0.16	1
UGCG	0.888801	0.0053737	0.312	0.306	1
GJC1	0.889047	0.00349042	0.291	0.285	1
RPL10	0.88919	-0.030559	0.281	0.285	1
ADPGK	0.889284	-0.0124838	0.258	0.257	1
IPP	0.889845	-0.0284312	0.148	0.146	1
SEH1L	0.889868	-0.00021688	0.229	0.233	1
STX18-AS1	0.889909	-0.029621	0.657	0.669	1
OPTN	0.890558	0.00697076	0.206	0.201	1
MOCS2	0.890747	-0.00522486	0.104	0.1	1
PPM1E	0.891058	0.0119756	0.852	0.84	1
KLHL20	0.891255	0.00480212	0.474	0.455	1
CHST15	0.891383	-0.0528332	0.143	0.141	1
RAD9A	0.891797	-0.00305696	0.225	0.233	1
TNFRSF19	0.89183	-0.0101937	0.148	0.152	1
MORN1	0.892162	0.00878233	0.139	0.136	1
PIP4P2	0.892177	0.00534643	0.181	0.176	1
MYLK-AS1	0.892317	0.0180894	0.158	0.16	1
CARF	0.89256	-0.00860454	0.129	0.133	1
AP4B1	0.89259	-0.0120757	0.17	0.168	1
CAMK2B	0.892855	0.0256237	0.283	0.274	1
EIF3C	0.89288	0.0115784	0.331	0.331	1
WDR44	0.892973	0.0298835	0.38	0.382	1
UBA2	0.893224	-0.0243253	0.453	0.447	1
MPDU1	0.893258	-0.00460705	0.11	0.114	1
CDK10	0.893371	-0.00681224	0.123	0.127	1
UBAC1	0.893443	0.016518	0.137	0.133	1
CRCP	0.89362	-0.00743983	0.129	0.133	1
TRAF2	0.893749	0.0118532	0.106	0.108	1
PIP5K1B	0.894141	-0.010204	0.148	0.144	1
NHEJ1	0.894695	0.0145126	0.114	0.117	1
AP1B1	0.894809	0.0285189	0.218	0.222	1
MPHOSPH9	0.895104	-0.0104257	0.451	0.436	1
AKAP9	0.895122	0.0309016	0.981	0.962	1
SP4	0.895155	0.00883301	0.364	0.369	1
P4HA3	0.895551	-0.0193977	0.102	0.1	1
ENSG00000284952	0.895555	-0.074951	0.173	0.173	1
PDE10A	0.895653	-0.0141194	0.952	0.949	1
WDSUB1	0.89566	0.0354727	0.254	0.244	1
NAA16	0.895802	-0.0230734	0.543	0.523	1
LANCL1	0.895973	0.00778093	0.308	0.301	1
CAPZB	0.896321	0.0329243	0.696	0.672	1
ENSG00000287725	0.896422	-0.00897684	0.162	0.168	1
ENSG00000274422	0.896542	0.0990111	0.532	0.493	1
ZMAT3	0.896854	-0.013204	0.237	0.236	1
ENSG00000278766	0.896977	0.0770343	0.794	0.816	1
NAA38	0.896977	0.0480946	0.231	0.233	1
PCDH17	0.897144	0.0132693	0.185	0.179	1
USF2	0.897145	-0.0107856	0.2	0.203	1
AP2M1	0.897634	-0.000810239	0.206	0.201	1
REXO4	0.897721	0.0141728	0.112	0.108	1
SORBS2	0.898273	-0.0227595	0.915	0.911	1
ZNF543	0.898304	0.00871433	0.106	0.108	1
ELMO1	0.898492	0.00189622	0.306	0.309	1
TOMM20L-DT	0.89871	0.0147661	0.148	0.149	1
SPRING1	0.898744	-0.0189921	0.185	0.184	1
NME9	0.898819	0.00322378	0.214	0.22	1
HSPBAP1	0.898824	0.0530541	0.289	0.274	1
IKBKB	0.89906	0.0186974	0.31	0.312	1
RAD54L	0.899118	-0.0123943	0.102	0.106	1
ZNF574	0.899182	-0.00440782	0.121	0.125	1
CARNMT1-AS1	0.899315	-0.00164577	0.175	0.179	1
PRKACB	0.899349	0.0234987	0.763	0.753	1
ENSG00000265408	0.89965	0.0232769	0.104	0.106	1
USP4	0.899652	0.0356955	0.407	0.382	1
NME7	0.89966	-0.0389077	0.449	0.455	1
BACH1	0.899701	0.0296938	0.696	0.702	1
MTBP	0.899909	0.0231825	0.185	0.179	1
NSD2	0.900092	0.0401696	0.788	0.802	1
PARP6	0.900289	0.00940493	0.356	0.347	1
FRMD4B	0.900391	0.0387739	0.663	0.642	1
PHKA2	0.90103	-0.0026682	0.133	0.136	1
DIAPH1	0.901336	-0.0073274	0.482	0.496	1
SPAG16	0.901494	-0.0364806	0.47	0.463	1
ENSG00000236924	0.901554	0.0141728	0.106	0.103	1
MAN2A1	0.90158	-0.106719	0.222	0.222	1
ATP8B1	0.90185	0.0394702	0.158	0.152	1
ENSG00000284697	0.901882	-0.0210148	0.208	0.206	1
RASSF8	0.90192	0.0227459	0.168	0.171	1
ENSG00000243155	0.90203	0.0109975	0.353	0.352	1
RBM25	0.902099	-0.0122762	0.921	0.935	1
MYO9A	0.902135	0.0213414	0.89	0.886	1
PEX5	0.902629	0.010588	0.195	0.19	1
LINC00667	0.902676	0.0269674	0.281	0.271	1
KIF21A	0.902752	-0.0404262	0.902	0.9	1
EIF3D	0.90277	0.0357656	0.214	0.217	1
PRAG1	0.902818	0.0261075	0.36	0.36	1
NPIPB4	0.902866	0.0620074	0.387	0.379	1
CRIPT	0.903156	0.026078	0.191	0.184	1
SPTBN4	0.903414	0.0322744	0.293	0.282	1
ABCB7	0.903509	0.0367198	0.351	0.341	1
PPID	0.903783	-0.0107288	0.119	0.117	1
DNM3	0.904763	0.0238094	0.563	0.55	1
FAM66C	0.904768	0.0118199	0.185	0.187	1
MEX3A	0.90483	0.00126756	0.626	0.626	1
DNAJC24	0.905419	-0.0258259	0.281	0.276	1
ATP8A1	0.905855	0.0174582	0.493	0.496	1
DHDDS	0.90593	0.0112071	0.27	0.263	1
ZNF677	0.905956	-0.0191715	0.185	0.192	1
ATXN7L1	0.906245	-0.00424968	0.775	0.805	1
TAOK3	0.906288	0.0510152	0.507	0.477	1
TMLHE	0.906647	0.0764959	0.32	0.304	1
NOVA1	0.906843	-0.10577	0.842	0.837	1
LRRC8C-DT	0.90722	0.000227458	0.116	0.114	1
LINC01389	0.907227	-0.0128287	0.119	0.122	1
CENPF	0.907649	0.17922	0.143	0.138	1
HULC	0.907841	-0.0306383	0.193	0.198	1
MCM9	0.908014	-0.0578742	0.291	0.293	1
MIPOL1	0.908114	0.0237294	0.503	0.488	1
IQCE	0.908293	0.041116	0.36	0.355	1
GOLGA2P7	0.908446	-0.00828544	0.306	0.314	1
LINC00476	0.908714	0.0132733	0.218	0.217	1
TMTC1	0.90882	-0.0935491	0.387	0.404	1
PRMT7	0.909091	0.00802056	0.264	0.257	1
NUDT13	0.909343	-0.0365153	0.337	0.341	1
CYSTM1	0.909537	-0.0462623	0.26	0.266	1
UBLCP1	0.909575	0.0278666	0.206	0.198	1
ENSG00000271945	0.909651	-0.0161333	0.108	0.106	1
CACNB3	0.909906	-0.0126226	0.183	0.182	1
FCF1	0.91006	-0.00480348	0.135	0.133	1
CAB39	0.910179	-0.0134551	0.684	0.661	1
COPS2	0.910204	0.0494878	0.399	0.379	1
GPALPP1	0.91033	0.0188689	0.277	0.268	1
LGMN	0.911078	-0.0118629	0.11	0.108	1
UBA5	0.911426	-0.00421771	0.154	0.152	1
ERRFI1	0.911442	0.00415275	0.162	0.16	1
EPHB1	0.911532	0.0185926	0.807	0.762	1
HS6ST2	0.911593	-0.0126035	0.243	0.249	1
PPME1	0.911599	-0.0180043	0.514	0.499	1
SNHG29	0.912143	-0.0434444	0.283	0.287	1
REEP5	0.912152	0.002144	0.245	0.252	1
RSPRY1	0.912289	0.0167959	0.511	0.509	1
CFAP298-TCP10L	0.912529	-0.0914171	0.297	0.295	1
G2E3	0.912591	-0.00802406	0.524	0.518	1
MAGOH	0.91281	0.0113563	0.131	0.133	1
GAPVD1	0.91296	-0.0238875	0.563	0.556	1
GOLGA1	0.913032	0.0287791	0.407	0.393	1
GRAMD1C	0.913117	0.0239621	0.102	0.103	1
U2AF1L5	0.91316	-0.00292373	0.212	0.217	1
PELP1	0.913202	0.0211687	0.225	0.225	1
FMC1-LUC7L2	0.913398	0.00561866	0.468	0.472	1
TCF7	0.9134	0.00722809	0.198	0.201	1
TRIM28	0.913616	0.0163426	0.179	0.182	1
DNAAF4-CCPG1	0.913857	0.0074459	0.262	0.257	1
MRM3	0.914269	-0.0132561	0.164	0.163	1
PPM1B	0.914657	-0.0230207	0.293	0.295	1
GTF2E2	0.914658	0.055386	0.387	0.377	1
CENPBD1P1	0.914664	0.00218301	0.177	0.173	1
CHD5	0.914754	0.0580815	0.339	0.331	1
NDEL1	0.914772	-0.000643377	0.293	0.287	1
FAM204A	0.914903	0.00390445	0.403	0.396	1
ANKRD23	0.915084	0.000835706	0.364	0.358	1
CCNY	0.915355	-0.0209585	0.917	0.919	1
ANK1	0.915417	0.00241418	0.206	0.209	1
ZNF382	0.915502	-0.0326214	0.356	0.366	1
ATP1B3	0.915504	-0.0140148	0.719	0.729	1
B4GALT5	0.915794	0.0127977	0.505	0.491	1
USP9Y	0.915895	-0.0250513	0.927	0.9	1
TBP	0.916337	-0.00112028	0.191	0.187	1
CDAN1	0.916369	0.0108885	0.158	0.154	1
WDR61	0.916503	-0.00975731	0.22	0.22	1
MYO16	0.916646	0.11174	0.264	0.257	1
GTF2IP1	0.916958	-0.0020237	0.501	0.504	1
C8orf44	0.917238	0.00137925	0.21	0.209	1
CDC14A	0.91733	-0.0420248	0.177	0.176	1
MBIP	0.917347	-0.000303701	0.21	0.209	1
SZRD1	0.917522	0.0124266	0.137	0.133	1
LRRC28	0.917722	-0.0377893	0.374	0.379	1
COTL1	0.917733	0.017382	0.166	0.168	1
ARPIN-AP3S2	0.917822	-0.010204	0.193	0.195	1
LINC00665	0.918184	-0.0244009	0.289	0.295	1
METTL21A	0.918422	0.00841926	0.254	0.252	1
GOLPH3	0.918762	-0.00776623	0.432	0.436	1
SLC6A16	0.918766	-0.0167076	0.129	0.127	1
SPTY2D1	0.918788	0.00438288	0.175	0.173	1
MAPKAPK5	0.918965	-0.00118891	0.503	0.512	1
RADIL	0.919355	0.0556467	0.168	0.165	1
PTPA	0.919655	-0.0102269	0.129	0.127	1
ZNF286A	0.919707	0.0344928	0.324	0.322	1
NT5DC1	0.920298	-0.0225245	0.162	0.168	1
LINC01619	0.920332	-0.0486268	0.541	0.545	1
CLSTN1	0.920408	0.0318497	0.582	0.575	1
RNF121	0.920704	-0.0374316	0.287	0.29	1
ENSG00000286162	0.920973	-0.0311605	0.191	0.195	1
CIP2A	0.921507	-0.00323761	0.141	0.138	1
MSL1	0.921837	0.0450879	0.395	0.382	1
GYS1	0.922028	0.0177197	0.164	0.16	1
SNX16	0.922094	0.0395879	0.173	0.171	1
RFX4	0.922225	0.0223382	0.231	0.225	1
CDKAL1	0.922274	-0.00521934	0.919	0.94	1
VIPAS39	0.922691	0.0362006	0.227	0.217	1
FBXO9	0.922782	-0.0123626	0.268	0.268	1
B9D1	0.922788	0.00960681	0.206	0.206	1
SH3GL1	0.923083	0.0309437	0.243	0.244	1
DUSP12	0.923101	-0.0175886	0.1	0.103	1
GLI2	0.923723	-0.0400752	0.412	0.428	1
INSL6	0.92413	-0.0274597	0.102	0.106	1
ARHGEF7	0.924223	-0.0185975	0.917	0.892	1
GOLGA2P10	0.924233	0.000593169	0.455	0.442	1
EIF2B5	0.924233	-0.00239324	0.123	0.125	1
WASHC2A	0.924408	0.023696	0.301	0.295	1
PCDHA1	0.924501	-0.0306965	0.694	0.718	1
HEXA	0.925093	-0.00559122	0.154	0.157	1
DNAJC21	0.925105	-0.00810806	0.175	0.173	1
ANKRD17	0.925304	0.0083614	0.981	0.984	1
LINC00276	0.92541	-0.00947808	0.114	0.111	1
DR1	0.925522	-0.0110653	0.21	0.214	1
THUMPD1	0.92564	-0.0218271	0.164	0.163	1
CACNA1G	0.925668	0.0325768	0.102	0.103	1
ZER1	0.925721	0.0223726	0.256	0.257	1
FDPS	0.925933	-0.00164577	0.185	0.182	1
VAMP4	0.926135	0.00856662	0.173	0.168	1
MYNN	0.926157	0.0208461	0.214	0.209	1
ZFP28	0.926373	0.00469548	0.123	0.125	1
YARS1	0.926425	9.7311e-05	0.254	0.249	1
DIP2C	0.926839	0.00329664	0.996	0.997	1
PGM3	0.927121	-0.0384584	0.306	0.309	1
SLC41A2	0.927432	0.077949	0.206	0.206	1
MRPL33	0.927582	-0.0142429	0.193	0.192	1
CRYBG1	0.927668	0.0251113	0.104	0.106	1
RAB4A	0.92773	-0.0135126	0.289	0.29	1
AGO2	0.927826	0.0234344	0.672	0.656	1
POLR3B	0.927909	-0.0050552	0.32	0.314	1
NFE2L3	0.927942	-0.00114319	0.1	0.098	1
LRRC8D	0.927995	0.00835036	0.474	0.48	1
ZKSCAN8	0.928044	-0.0092316	0.279	0.276	1
PAFAH1B2	0.928225	-0.0308169	0.401	0.404	1
AHSA2P	0.928261	0.0359657	0.212	0.211	1
ALPK1	0.928518	0.00973597	0.262	0.255	1
LETM1	0.928589	-0.00927093	0.152	0.152	1
MOB4	0.928684	-0.013014	0.225	0.222	1
MICALL1	0.92874	-0.00814692	0.131	0.13	1
UBE2N	0.928857	0.0280478	0.472	0.458	1
ETV1	0.928979	0.0428401	0.143	0.141	1
TRAFD1	0.929276	-0.00642207	0.289	0.287	1
RORA	0.929308	-0.00176227	0.659	0.683	1
NHLRC3	0.929524	0.0452584	0.212	0.209	1
PLOD3	0.929564	0.0129596	0.11	0.111	1
SRSF7	0.929588	-0.00417473	0.38	0.382	1
ENSG00000283765	0.929677	0.017382	0.187	0.187	1
SNAP91	0.929688	-0.0126467	0.809	0.843	1
ENSG00000260269	0.929891	0.00172057	0.181	0.179	1
MTHFSD	0.930064	-0.00535456	0.179	0.184	1
ZNF236	0.930235	-0.0340868	0.486	0.499	1
ARID3A	0.930414	0.019496	0.164	0.16	1
ATPAF1	0.930997	0.0106897	0.304	0.298	1
ENSG00000271860	0.931271	-0.172246	0.441	0.444	1
BARD1	0.931297	-0.00910783	0.114	0.117	1
ENSG00000289143	0.931311	0.019846	0.17	0.168	1
GGT7	0.931331	-0.03504	0.391	0.409	1
ZSWIM5	0.931481	-0.0103987	0.699	0.724	1
ENSG00000223727	0.93161	-0.0794156	0.183	0.19	1
CROCCP3	0.932063	0.0400239	0.468	0.463	1
CLINT1	0.93228	-0.00024542	0.464	0.474	1
REC114	0.932956	-0.0135126	0.106	0.108	1
TET3	0.9331	-0.0422075	0.73	0.732	1
GDAP1L1	0.933388	0.0526259	0.295	0.279	1
ZNF337-AS1	0.933448	-0.0056271	0.237	0.241	1
LMCD1-AS1	0.933518	0.0173867	0.139	0.141	1
TAF12	0.93391	-0.0148571	0.131	0.13	1
ENSG00000269476	0.934053	0.00225606	0.21	0.206	1
ENSG00000258653	0.934076	-0.0175478	0.185	0.19	1
UEVLD	0.934118	0.0119895	0.187	0.182	1
RGS5	0.934365	-0.0100484	0.139	0.138	1
PEX26	0.93439	-0.00794576	0.2	0.203	1
ENSG00000253197	0.934896	0.00199233	0.191	0.19	1
STRN	0.935195	0.0232318	0.466	0.455	1
NEMP2	0.935202	0.0351606	0.168	0.165	1
WDR7	0.935431	-0.00214613	0.788	0.77	1
MIR3936HG	0.93546	-0.001579	0.252	0.252	1
METTL8	0.93575	0.00556177	0.249	0.244	1
ITFG2	0.935876	-0.000527792	0.22	0.217	1
BEGAIN	0.935935	0.00390445	0.185	0.182	1
MEAK7	0.935977	-0.0124435	0.231	0.228	1
PDE4D	0.936021	-0.0126406	0.921	0.93	1
UFM1	0.93615	0.0103124	0.227	0.22	1
ENSG00000233184	0.936209	-0.00364235	0.133	0.136	1
CABLES2	0.936507	0.0124266	0.123	0.119	1
LSM5	0.936513	-0.00217451	0.106	0.108	1
PTPN13	0.936591	-0.0468353	0.358	0.363	1
DOP1B	0.936698	-0.00195061	0.732	0.74	1
PCMT1	0.936954	-0.00317065	0.285	0.29	1
PCDHGA7	0.93697	0.0493575	0.143	0.144	1
PALLD	0.937213	-0.0084803	0.528	0.539	1
ATXN10	0.937255	-0.00490449	0.938	0.93	1
ENSG00000267827	0.937404	0.0360721	0.166	0.168	1
PELI2	0.937447	-0.0567144	0.751	0.762	1
KAT6A	0.937515	0.00092829	0.869	0.889	1
ENSG00000288591	0.937556	-0.00231675	0.143	0.138	1
TEX9	0.937641	-0.0268767	0.395	0.388	1
SLU7	0.937719	0.0110265	0.158	0.154	1
ENSG00000281016	0.937783	-0.000168233	0.231	0.228	1
NOL4L	0.938415	0.0177608	0.555	0.556	1
ZDHHC3	0.938708	0.00839947	0.32	0.317	1
ZSCAN26	0.93875	0.00363577	0.112	0.114	1
ENSG00000285680	0.9388	-0.0014989	0.104	0.106	1
ENSG00000237188	0.938836	0.00104952	0.189	0.187	1
ENSG00000258864	0.938893	0.0229026	0.499	0.501	1
RNF38	0.938907	0.0246207	0.827	0.859	1
ENSG00000242553	0.938987	0.00983882	0.135	0.133	1
CCDC62	0.93921	-0.0076204	0.11	0.108	1
ALDH9A1	0.939371	-0.0182184	0.166	0.165	1
ENSG00000261130	0.939433	-0.0097412	0.121	0.119	1
CNTN5	0.939803	0.126268	0.235	0.228	1
FAM114A2	0.939809	-0.00744569	0.154	0.152	1
ARHGEF10	0.939836	0.0599965	0.231	0.225	1
SUPT3H	0.939993	-0.0206866	0.821	0.829	1
CDC23	0.940036	0.020978	0.114	0.111	1
HACD2	0.940541	-0.0326214	0.295	0.301	1
FGD4	0.941584	0.0121268	0.865	0.84	1
GGCX	0.941947	-0.0257131	0.214	0.217	1
MAML2	0.942005	-0.14122	0.366	0.374	1
MARF1	0.942061	0.00152349	0.441	0.428	1
ENSG00000230333	0.942301	-0.122386	0.53	0.547	1
GTF2IRD2B	0.942329	0.000805955	0.358	0.35	1
ANKS1B	0.94245	-0.0308336	0.852	0.843	1
NUP35	0.942488	-0.0399139	0.162	0.163	1
SLF2	0.942532	-0.0305937	0.466	0.491	1
JPH4	0.942875	-0.0273174	0.316	0.328	1
HIC2	0.942953	0.0339298	0.318	0.314	1
RPL32P3	0.943596	-0.0216264	0.208	0.214	1
UTP15	0.943931	0.0187255	0.114	0.111	1
SLC25A42	0.944324	0.0344928	0.181	0.176	1
EFL1	0.944517	-0.052521	0.435	0.442	1
CDK19	0.944537	-0.0272511	0.825	0.835	1
TRIM27	0.944663	0.0207658	0.274	0.274	1
RASGEF1C	0.945108	0.0325571	0.254	0.244	1
GFRA2	0.945147	-0.0240288	0.108	0.108	1
ENSG00000240963	0.945322	0.00238503	0.137	0.136	1
PCDH11Y	0.94543	-0.140471	0.245	0.252	1
STYXL1	0.945551	0.0385631	0.114	0.111	1
SAV1	0.945956	-0.0231611	0.175	0.176	1
CCDC32	0.945965	0.00954099	0.158	0.154	1
CCDC92	0.946068	0.0281215	0.682	0.675	1
PRKRIP1	0.94608	0.0215661	0.541	0.512	1
FRMPD4	0.946443	-0.100265	0.129	0.133	1
CRMP1	0.946952	0.017102	0.94	0.916	1
RHOQ	0.94703	-0.0318806	0.243	0.252	1
COG2	0.947063	-0.00312069	0.17	0.173	1
GABRG3	0.947447	-0.0810917	0.231	0.23	1
C2orf49	0.947903	-0.00619614	0.131	0.133	1
KANTR	0.948089	0.00242193	0.578	0.585	1
PPTC7	0.948224	0.0194906	0.173	0.168	1
TANGO6	0.948652	-0.0092132	0.447	0.461	1
BRINP1	0.948666	-0.0516987	0.241	0.244	1
RNF169	0.94892	-0.00898777	0.428	0.431	1
RBBP7	0.948981	-0.0183928	0.222	0.225	1
METTL15	0.949062	0.0367719	0.403	0.396	1
ENSG00000280571	0.949166	-0.0040361	0.15	0.152	1
CA12	0.949279	-0.0576422	0.127	0.13	1
MTA3	0.949722	0.0135734	0.468	0.477	1
SUSD1	0.950061	0.0474599	0.135	0.136	1
ZFAND1	0.950101	0.0118199	0.222	0.22	1
DDI2	0.950111	-0.0113379	0.216	0.214	1
RFC5	0.951228	0.0310311	0.148	0.144	1
SFXN3	0.951374	0.0131823	0.125	0.122	1
PRR5L	0.95143	0.013391	0.108	0.108	1
MTMR8	0.951647	0.0255226	0.179	0.179	1
RFTN1	0.951734	-0.0277297	0.227	0.23	1
GLRX3	0.951752	0.0401	0.287	0.282	1
DNMT3A	0.951761	0.012415	0.457	0.447	1
DSCR9	0.952057	0.00594216	0.139	0.138	1
MIR29B2CHG	0.952386	-0.0301489	0.141	0.144	1
THBS4	0.952566	0.00167176	0.143	0.144	1
DENND6A	0.952575	-0.0498994	0.347	0.358	1
ZNF829	0.952773	0.0344928	0.183	0.182	1
ZNF418	0.952912	-0.00033721	0.119	0.117	1
GLDC	0.953043	-0.0364533	0.291	0.29	1
APMAP	0.953185	0.0264578	0.225	0.225	1
CLOCK	0.953635	-0.0272482	0.518	0.512	1
SCGB2B2	0.953638	0.030408	0.374	0.374	1
JAG1	0.953651	-0.0455896	0.133	0.138	1
ATP6V1B2	0.954068	-0.0202022	0.293	0.295	1
NAE1	0.954334	0.0129194	0.301	0.304	1
MAK	0.955216	-0.0275325	0.137	0.141	1
PDCD2	0.955297	-0.019043	0.135	0.136	1
PSME3	0.955384	0.0372806	0.148	0.146	1
HS6ST3	0.955631	-0.0284561	0.154	0.154	1
PILRA	0.955642	0.0149966	0.181	0.176	1
GFOD1	0.95607	0.0020194	0.437	0.431	1
TMCO3	0.956072	-0.0491813	0.426	0.442	1
RRN3P1	0.956186	0.0104473	0.229	0.23	1
APOO	0.956517	0.00773632	0.141	0.138	1
CCM2	0.956537	-0.0572629	0.351	0.36	1
SEC22A	0.956539	0.0040229	0.617	0.631	1
HS3ST4	0.95655	0.149468	0.337	0.32	1
RALGAPA2	0.956589	0.00673666	0.944	0.946	1
PITX1-AS1	0.956798	-0.00618652	0.306	0.304	1
IGF2R	0.956808	-0.00330085	0.593	0.58	1
ZNF721	0.956863	-0.0112478	0.493	0.501	1
LRFN2	0.957191	0.0292526	0.204	0.201	1
CHMP1A	0.957414	-0.00771608	0.104	0.106	1
CNNM1	0.957433	0.00262943	0.133	0.136	1
NKAIN1	0.957718	0.0159475	0.414	0.407	1
ANAPC5	0.958163	0.00975718	0.455	0.447	1
RECQL	0.958212	-9.5518e-05	0.204	0.201	1
UNC79	0.958391	-0.0174657	0.765	0.772	1
NPLOC4	0.958771	0.00354419	0.389	0.39	1
SERINC5	0.959102	0.0995487	0.478	0.453	1
ZNF610	0.959344	0.0107349	0.177	0.173	1
RPRD1B	0.959484	0.0185327	0.507	0.488	1
C16orf72	0.959602	0.026863	0.466	0.477	1
PRMT9	0.959602	-0.0241499	0.116	0.117	1
MAP4K3	0.959736	0.0269547	0.913	0.924	1
GEMIN5	0.960026	0.00818779	0.218	0.217	1
SCN3A	0.960212	0.0216482	0.362	0.355	1
CCDC57	0.960576	0.0323278	0.507	0.501	1
UPF3A	0.960579	-0.000515617	0.516	0.504	1
ENSG00000270050	0.9606	-0.0136383	0.214	0.214	1
ZC3H13	0.960618	0.0138029	0.836	0.837	1
TUBGCP2	0.960685	0.0275137	0.318	0.312	1
CLSTN3	0.960711	0.00975718	0.202	0.206	1
VPS11	0.960974	-0.0203431	0.108	0.108	1
CCDC85A	0.961041	-0.0189465	0.162	0.165	1
BRMS1L	0.961416	0.0066915	0.314	0.306	1
ARHGAP27P1-BPTFP1-KPNA2P3	0.961634	0.00210318	0.137	0.138	1
FGFR2	0.961671	-0.00898506	0.222	0.222	1
ENSG00000144785	0.961671	-0.0334245	0.166	0.168	1
FN1	0.961715	-0.0953422	0.187	0.19	1
RTCB	0.961775	0.0132828	0.179	0.176	1
RBM3	0.961872	0.012326	0.243	0.244	1
JAK2	0.962037	0.0309989	0.414	0.396	1
OPA3	0.962042	-0.0124435	0.123	0.122	1
FMN2	0.962183	0.016317	0.836	0.835	1
SOS2	0.96225	-0.0350193	0.682	0.718	1
PKIA-AS1	0.962271	-0.00842173	0.249	0.249	1
MSANTD2	0.962438	0.0173396	0.412	0.401	1
UNC13A	0.962447	0.0125207	0.412	0.401	1
SIPA1L3	0.962489	0.0164212	0.611	0.612	1
SYT11	0.962559	0.0108041	0.655	0.637	1
ENSG00000254604	0.962802	0.0240247	0.195	0.195	1
ENSG00000254420	0.962841	0.0152651	0.295	0.293	1
TEAD2	0.962869	-0.0235763	0.127	0.127	1
GLYR1	0.962924	-0.000541451	0.445	0.455	1
ERO1B	0.963126	0.0183939	0.368	0.363	1
CTNNBIP1	0.963349	-0.0263895	0.198	0.198	1
GTF2H2	0.963417	-0.0297098	0.243	0.244	1
LRFN3	0.963684	0.0106053	0.1	0.1	1
ZSCAN21	0.963747	-0.0176984	0.106	0.106	1
ZNF573	0.963768	-0.000618104	0.243	0.241	1
ENSG00000286803	0.96385	0.019846	0.32	0.312	1
SLC3A2	0.96392	0.0184091	0.152	0.152	1
XPNPEP3	0.964468	0.00298378	0.216	0.211	1
PCCB	0.964744	0.00705748	0.38	0.371	1
GTF2B	0.964802	0.00390445	0.225	0.225	1
PRR3	0.965193	0.0238318	0.15	0.146	1
CDH22	0.965204	0.00745602	0.112	0.114	1
PHF10	0.965477	0.0578909	0.299	0.295	1
SNRNP27	0.965576	-0.0258162	0.133	0.136	1
SDC2	0.965656	-0.0248441	0.168	0.168	1
NEUROD2	0.965663	-0.0376688	0.424	0.447	1
CLPTM1L	0.965835	0.00878233	0.137	0.136	1
NOL11	0.965846	0.0261833	0.264	0.255	1
TMEM135	0.966363	0.0261708	0.547	0.542	1
ENOX2	0.96639	-0.0771925	0.41	0.415	1
CCDC39	0.966804	-0.0652119	0.407	0.423	1
RMST	0.96682	-0.0896018	0.247	0.255	1
SKI	0.967024	0.0699483	0.372	0.363	1
TMPO	0.967029	-0.00145541	0.383	0.385	1
ATG14	0.967149	0.0162882	0.297	0.298	1
TMSB15B	0.967275	0.00879851	0.389	0.385	1
UBE3D	0.967437	-0.029201	0.424	0.431	1
MTMR12	0.967817	-0.0277126	0.526	0.534	1
ENSG00000285673	0.967877	0.059177	0.403	0.388	1
VPS26C	0.967906	0.0184356	0.341	0.336	1
YIPF5	0.96828	-0.0150488	0.104	0.103	1
SERF2	0.968529	-0.028311	0.125	0.127	1
DCK	0.968578	-0.0147313	0.131	0.133	1
XKR6	0.968578	-0.019907	0.852	0.864	1
SMIM13	0.968722	0.0103075	0.181	0.179	1
SLC38A2	0.968807	-0.0149958	0.636	0.631	1
IFT46	0.96897	0.0117009	0.193	0.195	1
POLE	0.969023	0.0238513	0.247	0.247	1
BMS1P14	0.969031	-0.0181219	0.322	0.322	1
RBMS2	0.96915	-0.00635577	0.198	0.195	1
ZNF470	0.969231	0.00414731	0.168	0.168	1
NSFL1C	0.969698	0.0201573	0.274	0.268	1
KANSL1L	0.970227	0.0125023	0.834	0.824	1
ENSG00000256469	0.97044	-0.0450051	0.272	0.279	1
GRIK2	0.970678	0.181343	0.59	0.572	1
CRYBG3	0.970945	-0.060918	0.133	0.136	1
ZKSCAN2	0.970982	0.0173038	0.141	0.141	1
ZCCHC14	0.971082	0.0416419	0.611	0.577	1
PPFIA4	0.971149	0.052212	0.331	0.322	1
CEBPZOS	0.971306	0.0139348	0.129	0.127	1
ENSG00000264058	0.971331	0.021486	0.277	0.271	1
ZCCHC8	0.971379	0.0435503	0.268	0.263	1
SMIM14	0.971478	0.0240792	0.229	0.23	1
IKZF5	0.971506	0.0372131	0.173	0.171	1
ENSG00000285999	0.971552	-0.0108871	0.106	0.106	1
DIAPH2	0.971802	0.0652259	0.314	0.304	1
GUSB	0.971914	-0.00181537	0.116	0.117	1
CTPS2	0.972306	-0.0219742	0.274	0.274	1
EZH2	0.972513	-0.0460108	0.784	0.772	1
ZNF275	0.972601	-0.00114319	0.106	0.106	1
DCUN1D1	0.973323	0.0121484	0.304	0.304	1
GRM7	0.97344	0.324201	0.125	0.122	1
NTN1	0.973475	0.0335779	0.247	0.244	1
SIMC1	0.973557	-0.0223384	0.424	0.434	1
GSTCD	0.974743	-0.0107288	0.108	0.108	1
RNH1	0.974843	0.0217287	0.119	0.117	1
SDCBP2-AS1	0.97498	0.00261958	0.314	0.314	1
UQCC2	0.97506	0.00594216	0.143	0.144	1
ZNF175	0.975192	-0.00303098	0.133	0.133	1
MAP3K14	0.975264	0.0258076	0.202	0.195	1
ERI1	0.975446	0.00741324	0.181	0.179	1
SLC25A26	0.975481	-0.0175845	0.383	0.385	1
KIF3C	0.975486	0.0128844	0.57	0.542	1
ZNF595	0.975572	-0.00460705	0.239	0.241	1
ZC3HC1	0.975777	0.0113563	0.127	0.125	1
LINC01772	0.976012	0.0144406	0.164	0.163	1
ADCY9	0.976046	-0.00220837	0.482	0.466	1
TSPAN18	0.976054	0.06624	0.52	0.488	1
TCF12	0.976576	-0.000633097	0.973	0.976	1
LINGO2	0.976672	-0.0188595	0.164	0.165	1
POLG2	0.976978	-0.00702971	0.175	0.173	1
CLMP	0.977063	-0.00323761	0.489	0.48	1
GTPBP6	0.977064	-0.0201305	0.146	0.146	1
ENSG00000230084	0.97714	0.0124245	0.74	0.724	1
ENSG00000246596	0.977266	-0.0278204	0.335	0.347	1
SPARCL1	0.977266	-0.0020331	0.11	0.111	1
SCP2	0.977353	-0.0296001	0.204	0.209	1
STK25	0.977396	0.0139849	0.193	0.192	1
ZDHHC9	0.977575	-0.00881539	0.177	0.176	1
METTL22	0.977911	0.0016414	0.237	0.238	1
ENSG00000288271	0.977941	0.0165661	0.295	0.293	1
TAMM41	0.978005	-0.0547072	0.32	0.333	1
RSRP1	0.978396	0.0115462	0.351	0.352	1
CCNC	0.978457	-0.0110653	0.247	0.249	1
GPR155	0.97879	0.0452672	0.268	0.263	1
KIFAP3	0.9788	0.0159885	0.726	0.715	1
GPC5	0.978859	0.0583679	0.166	0.168	1
ZSCAN25	0.979034	0.0335455	0.143	0.141	1
KRCC1	0.979452	-0.0133903	0.198	0.201	1
FPGT-TNNI3K	0.979664	0.0104473	0.121	0.119	1
SEMA5B	0.97974	0.0580344	0.52	0.512	1
ZNHIT6	0.979907	-0.0202433	0.326	0.325	1
GPATCH2L	0.980066	0.00725818	0.717	0.707	1
ENSG00000260170	0.980166	-0.000143798	0.175	0.173	1
LINC02109	0.980206	0.00046537	0.123	0.122	1
SLC27A5	0.980426	-0.0188486	0.114	0.114	1
ZNF566	0.980589	-0.0451995	0.351	0.366	1
TRMT44	0.980651	0.0161444	0.264	0.266	1
SHISAL1	0.980857	0.0192088	0.231	0.228	1
ZNF345	0.98087	0.0255147	0.36	0.358	1
WIPI2	0.981084	-0.00715073	0.241	0.244	1
KIF13A	0.981101	-0.00438012	0.407	0.404	1
MOB3A	0.981101	0.0249385	0.202	0.198	1
ORC3	0.981484	-0.00248719	0.41	0.415	1
ENSG00000214719	0.982132	0.0200989	0.393	0.39	1
SH3YL1	0.982439	-0.0344511	0.385	0.396	1
ACSF3	0.98275	0.00221115	0.281	0.282	1
CNPY3	0.982867	-0.00894243	0.123	0.125	1
TMEM87B	0.982869	-0.00753044	0.225	0.225	1
GAR1	0.983049	0.0354676	0.1	0.098	1
SLC24A5	0.983503	-0.0413339	0.179	0.182	1
TAB2	0.983722	0.0306677	0.746	0.726	1
ERI3	0.983839	0.0495525	0.501	0.491	1
EPHA5	0.983981	-0.0158196	0.819	0.824	1
BUB3	0.984074	-0.0164501	0.212	0.214	1
DPH6	0.984241	-0.05654	0.32	0.322	1
NUS1	0.984591	0.024618	0.341	0.341	1
AQP4-AS1	0.984605	-0.0284888	0.102	0.103	1
DNAJC8	0.984627	-0.00497517	0.187	0.19	1
ZNF169	0.984656	-0.0231214	0.1	0.1	1
DLEU2	0.984844	-0.0644053	0.8	0.794	1
EML5	0.985064	-0.0126733	0.345	0.344	1
RNF130	0.985358	0.00791579	0.998	0.992	1
GCC2	0.985647	0.0186039	0.405	0.417	1
ENSG00000269237	0.985719	0.0330578	0.432	0.417	1
TUBB3	0.985789	-0.0211074	0.453	0.472	1
BORCS7-ASMT	0.986163	-0.00707073	0.1	0.1	1
LAMP1	0.986232	-0.00422898	0.16	0.16	1
CHCHD6	0.986241	0.0305964	0.593	0.569	1
WARS2-AS1	0.986558	0.0641683	0.318	0.306	1
GNL3L	0.986694	0.0242031	0.204	0.203	1
PINK1	0.986758	-0.00522486	0.11	0.111	1
MARS1	0.986936	0.023088	0.347	0.344	1
STUM	0.986946	-0.0487411	0.256	0.26	1
TENM1	0.98726	0.0826108	0.235	0.233	1
ENSG00000285664	0.987337	-0.0114716	0.216	0.22	1
FIG4	0.987429	-0.00309327	0.362	0.371	1
KRI1	0.987588	-0.0180183	0.123	0.125	1
ENSG00000255872	0.987659	0.0520579	0.894	0.902	1
C8orf44-SGK3	0.987824	0.0147607	0.191	0.19	1
SP2-AS1	0.987863	0.0060402	0.116	0.117	1
EMC10	0.988531	-0.0125837	0.137	0.138	1
ZNF8-ERVK3-1	0.988702	0.0251893	0.316	0.312	1
RFC4	0.989186	-0.00419301	0.1	0.1	1
UBXN2B	0.989587	-0.00280577	0.457	0.461	1
CCT8	0.989947	-0.00541969	0.287	0.287	1
PDXK	0.990066	0.00734499	0.324	0.328	1
SCAF8	0.99011	-0.0167366	0.877	0.862	1
CADM3-AS1	0.99016	0.0238318	0.156	0.154	1
SSPOP	0.990466	0.0617942	0.123	0.119	1
ANKRD13A	0.990532	0.0320983	0.187	0.184	1
RAB3GAP2	0.990709	0.00872885	0.753	0.764	1
ARG2	0.990839	0.00922081	0.212	0.211	1
UBE2F	0.990894	0.0134028	0.123	0.122	1
LARP7	0.990906	-0.0183795	0.258	0.26	1
PLPPR2	0.9916	0.00210318	0.133	0.133	1
SELENON	0.991638	0.0149395	0.114	0.114	1
BEND7	0.991734	-0.0397225	0.137	0.138	1
LRRC8A	0.991759	0.0144406	0.139	0.138	1
ENSG00000267127	0.991985	-0.0306492	0.326	0.331	1
CYTH1	0.992437	-0.010487	0.582	0.575	1
ABI3BP	0.992716	0.00873761	0.166	0.168	1
KRTAP5-AS1	0.992753	0.0323173	0.119	0.117	1
LRRC37A4P	0.992946	0.000976569	0.796	0.786	1
NRP2	0.992988	0.00960681	0.37	0.374	1
ZEB1	0.992999	-0.111461	0.657	0.702	1
ENSG00000268361	0.993044	-0.0265688	0.121	0.122	1
PRMT1	0.993068	0.00541171	0.158	0.157	1
SLC43A2	0.993279	0.00437279	0.204	0.206	1
FLOT1	0.993302	0.0263686	0.183	0.182	1
MOB3B	0.99334	-0.0287997	0.208	0.209	1
ENSG00000286736	0.993489	0.0187651	0.283	0.287	1
SSH1	0.993823	0.0286748	0.362	0.363	1
CWC25	0.994013	-0.0079739	0.129	0.13	1
DMRTA2	0.994042	-0.015787	0.121	0.122	1
SLC25A53	0.994188	-0.023514	0.148	0.152	1
SLC7A6	0.994312	-0.0105338	0.331	0.336	1
DTNB	0.994418	0.0131135	0.796	0.751	1
NQO2	0.994551	-0.0174083	0.127	0.127	1
MEIS2	0.994711	-0.0789703	0.933	0.93	1
UTRN	0.994809	-0.10249	0.372	0.374	1
MEMO1	0.995193	-0.0330672	0.653	0.694	1
DNAJC25	0.995242	-0.00956619	0.1	0.1	1
ZNF14	0.995596	0.0156337	0.237	0.233	1
TBCE	0.995727	0.000825062	0.486	0.485	1
ENSG00000265257	0.995819	0.0330818	0.64	0.637	1
AGA-DT	0.995906	-0.0105277	0.285	0.287	1
COQ7	0.995919	0.00417061	0.114	0.114	1
PCBP3	0.995933	0.0267571	0.129	0.127	1
MFSD9	0.996547	-0.0026682	0.15	0.149	1
YME1L1	0.996852	0.010076	0.647	0.64	1
FKRP	0.997092	0.0172628	0.129	0.127	1
SLC14A2	0.99728	0.030326	0.204	0.203	1
UBE2I	0.997312	0.024618	0.341	0.333	1
PPIP5K1	0.997349	0.0467042	0.22	0.217	1
CCNT2	0.997442	-0.000752963	0.642	0.659	1
KPNA2	0.99767	-0.00574572	0.154	0.154	1
CREB5	0.997904	-0.0451738	0.243	0.241	1
NEDD9	0.998319	0.00608211	0.231	0.23	1
ENSG00000257283	0.998586	0.0113563	0.116	0.117	1
NRDC	0.998596	0.00544662	0.634	0.604	1
ENSG00000258302	0.998609	-0.00340563	0.121	0.122	1
RNF216P1	0.998712	-0.0148671	0.277	0.285	1
NCDN	0.999002	0.0126297	0.121	0.119	1
KIAA1549L	0.999094	-0.018224	0.832	0.829	1
PHLDB1	0.999443	0.0303767	0.304	0.298	1
DPY19L1	0.999736	-0.106747	0.353	0.35	1
ARSB	0.99987	-0.0907981	0.368	0.377	1
ENSG00000288550	1	-0.00699561	0.135	0.136	1
SEMA4B	1	-0.0198654	0.129	0.13	1
SLCO1A2	1	-0.00823726	0.162	0.163	1

### Sheet: Bagley_Dopamine_Interneurons
	p_val	avg_log2FC	pct.1	pct.2	p_val_adj
ENSG00000278996	2.22446e-61	1.23879	0.969	0.997	1.00764e-56
MT-CO1	1.1623e-14	0.766864	0.865	0.91	5.26497e-10
CELF3	2.33104e-28	0.72786	0.388	0.714	1.05591e-23
LENG8	3.46553e-30	0.691213	0.425	0.741	1.56982e-25
MT-RNR1	3.78505e-11	0.669204	0.99	0.997	1.71455e-06
ENSG00000280441	1.64459e-41	0.632191	1	1	7.44965e-37
FBRSL1	3.93761e-21	0.54378	0.421	0.684	1.78366e-16
MAGED4	3.6611e-21	0.460875	0.278	0.594	1.65841e-16
ATN1	2.6131e-16	0.522113	0.602	0.768	1.18368e-11
DOT1L	1.60288e-19	0.521401	0.498	0.747	7.26073e-15
CACNA1H	5.47734e-17	0.521358	0.328	0.58	2.48112e-12
PTPRS	6.50729e-19	0.386062	0.994	0.997	2.94767e-14
ENSG00000284874	1.50876e-18	0.385348	0.12	0.373	6.83438e-14
GRIN1	1.12419e-17	0.52001	0.174	0.428	5.09234e-13
KMT2D	1.72476e-16	0.516142	0.529	0.73	7.81282e-12
SHANK1	9.93413e-16	0.511759	0.658	0.804	4.49996e-11
SOX4	1.01011e-26	-0.873214	0.936	0.877	4.57558e-22
KLF2-DT	1.76584e-16	-0.336826	0.228	0.03	7.99889e-12
CALM1	3.83567e-24	-0.779373	0.809	0.613	1.73748e-19
CELSR3	3.82042e-16	0.499093	0.556	0.755	1.73057e-11
SEPTIN5	4.27839e-16	0.388636	0.214	0.477	1.93803e-11
CARMIL3	5.69485e-16	0.469473	0.28	0.54	2.57965e-11
SOX11	1.29436e-12	-0.702628	0.888	0.79	5.86321e-08
PTMA	7.99073e-15	-0.639829	0.697	0.548	3.61964e-10
ENSG00000236449	2.19172e-18	-0.620883	0.459	0.188	9.92807e-14
EEF1A1	1.21272e-15	-0.601278	0.788	0.659	5.49339e-11
NRBP2	8.10444e-15	0.390932	0.232	0.477	3.67115e-10
HSP90AA1	2.22157e-20	-0.590402	0.907	0.777	1.00633e-15
MAGED4B	2.36844e-14	0.318096	0.207	0.45	1.07285e-09
VCAN	4.68021e-07	-0.584329	0.826	0.755	0.0212004
ADGRB1	2.73578e-14	0.485231	0.247	0.474	1.23925e-09
MATR3	4.14707e-14	-0.354812	0.963	0.894	1.87854e-09
CD24	4.6794e-14	-0.44787	0.589	0.354	2.11968e-09
SRRM2	6.18903e-14	0.390631	0.927	0.965	2.80351e-09
NSMF	1.3463e-13	0.427153	0.326	0.569	6.09847e-09
RNF44	2.5872e-13	0.40406	0.299	0.523	1.17195e-08
LAMA5	5.26767e-13	0.398062	0.185	0.403	2.38615e-08
AGRN	6.41417e-13	0.429402	0.288	0.504	2.90549e-08
PKD1	6.45313e-13	0.418596	0.436	0.657	2.92314e-08
MAP2	1.28557e-12	-0.251926	1	1	5.82336e-08
MARCKS	2.51656e-14	-0.562078	0.782	0.599	1.13995e-09
ARHGAP33	1.59887e-12	0.437975	0.328	0.531	7.24256e-08
DCX	1.92664e-12	-0.432473	0.952	0.937	8.72727e-08
DDX6	2.33366e-12	-0.407544	0.761	0.569	1.0571e-07
UCKL1	2.79509e-12	0.355252	0.162	0.368	1.26612e-07
YWHAZ	2.84891e-12	-0.399781	0.913	0.858	1.2905e-07
CNIH2	3.34773e-12	0.316679	0.133	0.33	1.51646e-07
BRSK2	4.30892e-12	0.393253	0.396	0.613	1.95185e-07
CIC	4.52506e-12	0.360734	0.315	0.523	2.04976e-07
NCOR2	5.81439e-12	0.398903	0.801	0.896	2.6338e-07
SCRIB	6.35258e-12	0.314959	0.118	0.305	2.87759e-07
NLGN2	7.03675e-12	0.419691	0.39	0.589	3.18751e-07
TMSB10	1.00545e-11	-0.412174	0.336	0.139	4.5545e-07
NACAD	1.89528e-11	0.372969	0.174	0.36	8.58526e-07
ZMIZ2	2.40123e-11	0.389501	0.438	0.635	1.08771e-06
7SK	3.20985e-11	-0.319383	0.759	0.518	1.454e-06
MAP1B	1.38674e-25	-0.516598	1	0.997	6.28166e-21
CEP170B	3.7855e-11	0.303818	0.12	0.3	1.71475e-06
CALM2	4.25955e-11	-0.446131	0.554	0.354	1.92949e-06
TXNIP	5.87864e-11	-0.417107	0.523	0.313	2.66291e-06
ATXN2L	6.37605e-11	0.396608	0.512	0.676	2.88822e-06
ACTB	6.4233e-11	-0.362044	0.743	0.526	2.90963e-06
ATRX	6.62909e-11	-0.260828	0.992	0.989	3.00284e-06
HERC2P2	1.0984e-10	0.407192	0.678	0.834	4.97551e-06
JMJD1C	1.12946e-10	-0.256755	1	0.997	5.11622e-06
MT-ND1	1.21521e-10	0.427935	0.429	0.619	5.50464e-06
TUBB2B	1.51691e-10	-0.422976	0.6	0.414	6.8713e-06
SPEG	1.58038e-10	0.386538	0.263	0.458	7.15882e-06
GAK	1.65337e-10	0.351091	0.483	0.676	7.48944e-06
CBX5	1.90633e-10	-0.3799	0.757	0.58	8.63531e-06
TMSB4X	2.05286e-10	-0.435831	0.508	0.313	9.29905e-06
B3GAT1	2.34852e-10	0.459221	0.786	0.875	1.06383e-05
DCHS1	3.11836e-10	0.361058	0.369	0.564	1.41256e-05
SERINC1	3.15814e-10	-0.417499	0.622	0.447	1.43058e-05
RNU4-2	3.55688e-10	-0.441991	0.452	0.264	1.6112e-05
MARCKSL1	4.07606e-10	-0.358249	0.432	0.237	1.84637e-05
RPL5	4.38738e-10	-0.324913	0.373	0.183	1.98739e-05
CPSF1	4.48732e-10	0.304844	0.154	0.33	2.03267e-05
KDM5B	6.56768e-10	-0.289872	0.954	0.877	2.97503e-05
GPC1	1.00463e-09	0.334551	0.251	0.433	4.55076e-05
RPS8	1.12569e-09	-0.362305	0.427	0.24	5.09917e-05
EP400	1.14173e-09	0.332857	0.855	0.902	5.17181e-05
HSPA8	1.69051e-09	-0.33007	0.461	0.27	7.65765e-05
INF2	1.70055e-09	0.26628	0.104	0.262	7.70314e-05
INTS11	1.74526e-09	0.246326	0.193	0.376	7.90567e-05
GNB3	1.90856e-09	0.190915	0.056	0.188	8.64542e-05
PRRC2A	2.35836e-09	0.368366	0.622	0.738	0.000106829
HSP90AB1	3.31219e-09	-0.382176	0.693	0.54	0.000150035
YWHAQ	3.3392e-09	-0.369265	0.79	0.668	0.000151259
IDUA	3.50856e-09	0.279114	0.102	0.251	0.000158931
MICAL1	4.29004e-09	0.328955	0.411	0.589	0.00019433
CPT1C	4.35948e-09	0.306709	0.322	0.51	0.000197476
FXYD6	4.49142e-09	0.339661	0.357	0.537	0.000203452
FASN	5.11408e-09	0.350306	0.34	0.518	0.000231658
RPL37	5.52752e-09	-0.324423	0.479	0.294	0.000250386
TOMM20	7.59107e-09	-0.330229	0.483	0.302	0.000343861
STMN2	8.16943e-09	-0.417504	0.863	0.856	0.000370059
JPT1	8.45715e-09	-0.317938	0.685	0.515	0.000383092
RPL6	1.10999e-08	-0.311549	0.442	0.256	0.000502803
BEX2	1.27347e-08	-0.156472	0.12	0.016	0.000576858
DNAJA1	1.30867e-08	-0.330123	0.558	0.381	0.000592801
YWHAE	1.3617e-08	-0.304159	0.813	0.714	0.000616821
YWHAG	1.47185e-08	-0.35686	0.77	0.673	0.000666719
CCDC50	1.73793e-08	-0.305384	0.747	0.559	0.000787249
KIDINS220	1.80978e-08	-0.279655	0.975	0.981	0.000819793
MINK1	1.94789e-08	0.31575	0.436	0.61	0.000882354
PLXND1	2.05543e-08	0.371619	0.61	0.744	0.000931068
ATP13A1	2.09034e-08	0.245696	0.16	0.319	0.000946883
CLASRP	2.12101e-08	0.31573	0.282	0.455	0.000960776
ARID4B	2.2521e-08	-0.268203	0.971	0.913	0.00102016
BAHCC1	2.32789e-08	0.360246	0.442	0.613	0.00105449
TBL1XR1	2.36098e-08	-0.276882	0.971	0.946	0.00106948
AFDN-DT	2.38846e-08	0.249141	0.114	0.259	0.00108193
FBRS	2.45963e-08	0.270737	0.151	0.305	0.00111416
LSS	2.64562e-08	0.388957	0.552	0.687	0.00119841
HNRNPA1	2.99941e-08	-0.3178	0.541	0.368	0.00135867
SHISA7	3.12021e-08	0.240963	0.133	0.283	0.00141339
ANKRD52	3.17727e-08	0.302361	0.392	0.556	0.00143924
VARS1	3.87023e-08	0.243097	0.189	0.357	0.00175314
HNRNPA3	4.22367e-08	-0.314731	0.786	0.662	0.00191324
CBLB	4.92431e-08	-0.369647	0.952	0.899	0.00223061
ABCA2	4.96859e-08	0.270129	0.191	0.351	0.00225067
SNRNP70	5.24166e-08	0.353802	0.651	0.728	0.00237437
PPP1R12C	5.79181e-08	0.243393	0.193	0.357	0.00262357
DBN1	6.05528e-08	0.316812	0.515	0.646	0.00274292
MAN2A2	6.44072e-08	0.230117	0.245	0.422	0.00291752
NEUROD6	8.80743e-08	-0.447821	0.732	0.635	0.00398959
YWHAB	9.14843e-08	-0.380188	0.564	0.417	0.00414406
CPE	9.31105e-08	-0.329683	0.915	0.823	0.00421772
ANO8	1.10245e-07	0.256911	0.241	0.406	0.00499389
IGSF21	1.11994e-07	0.447001	0.288	0.452	0.00507309
HMGB1	1.12725e-07	-0.34342	0.784	0.678	0.00510622
ATP9A	1.28842e-07	-0.288286	0.805	0.711	0.00583627
MAPK8IP3	1.39463e-07	0.284661	0.589	0.728	0.00631741
HNRNPR	1.43091e-07	-0.286211	0.799	0.714	0.00648175
EID1	1.5587e-07	-0.179514	0.205	0.076	0.0070606
GPM6A	1.6464e-07	-0.276952	0.985	0.986	0.00745787
RBPJ	1.70193e-07	-0.32763	0.909	0.823	0.0077094
CCNI	1.72389e-07	-0.324279	0.757	0.621	0.00780886
HGS	1.96752e-07	0.245354	0.176	0.327	0.00891247
SHC4	1.9676e-07	-0.283592	0.317	0.163	0.00891284
RTN3	2.08361e-07	-0.27128	0.942	0.91	0.00943833
KMT2B	2.14283e-07	0.307096	0.328	0.485	0.0097066
SET	2.31255e-07	-0.328211	0.639	0.482	0.0104754
BASP1	2.3637e-07	-0.268646	0.965	0.926	0.0107071
ACTN4	2.46074e-07	0.277354	0.463	0.621	0.0111466
RASA4	2.47117e-07	0.170383	0.037	0.134	0.0111939
TLCD3B	2.52922e-07	0.193944	0.085	0.207	0.0114569
SYNGAP1	2.58833e-07	0.304472	0.465	0.621	0.0117246
MIAT	2.68905e-07	0.33497	0.857	0.902	0.0121809
SLC6A8	2.75512e-07	0.220997	0.11	0.24	0.0124801
PNPLA6	2.97049e-07	0.251592	0.127	0.262	0.0134557
MGRN1	3.09642e-07	0.291142	0.396	0.553	0.0140262
RPL4	3.14037e-07	-0.294505	0.44	0.278	0.0142253
B4GALNT4	3.22472e-07	0.229947	0.185	0.338	0.0146073
L1CAM	3.57364e-07	0.328547	0.454	0.594	0.0161879
DNAAF5	3.64109e-07	0.239219	0.243	0.401	0.0164934
RIMKLA	4.016e-07	-0.24194	0.336	0.18	0.0181917
MARCHF6	4.17709e-07	-0.246114	0.977	0.921	0.0189214
ARL6IP1	4.3142e-07	-0.262099	0.373	0.213	0.0195425
RPS20	4.39694e-07	-0.238732	0.423	0.259	0.0199173
ENSG00000251339	4.42919e-07	0.146035	0.054	0.158	0.0200634
RPL26	4.5301e-07	-0.16314	0.156	0.046	0.0205204
NUCKS1	1.23218e-15	-0.514676	0.805	0.619	5.58152e-11
RPS24	4.92105e-07	-0.271286	0.396	0.24	0.0222914
KDM6B	4.92722e-07	0.294703	0.598	0.722	0.0223193
NBEAL2	5.37339e-07	0.23757	0.143	0.281	0.0243404
ULK1	5.43889e-07	0.268542	0.263	0.414	0.0246371
CLIP2	5.46757e-07	-0.254903	0.801	0.649	0.024767
TAOK1	5.71168e-07	-0.228726	0.952	0.921	0.0258728
TTC3	6.88435e-07	-0.179965	1	1	0.0311847
LTBP4	6.99943e-07	0.288284	0.303	0.455	0.031706
ENSG00000258410	7.97068e-07	0.373028	0.72	0.771	0.0361056
DISP3	8.53032e-07	0.36192	0.473	0.621	0.0386406
PKD1P3	8.69863e-07	0.24439	0.18	0.327	0.0394031
DLG4	8.78877e-07	0.278996	0.434	0.572	0.0398114
KIF1A	9.24332e-07	0.281996	0.84	0.883	0.0418704
RPL11	9.57039e-07	-0.247323	0.342	0.193	0.043352
NISCH	9.69346e-07	0.282876	0.338	0.488	0.0439094
EIF1AX	9.92144e-07	-0.209091	0.305	0.158	0.0449421
PANK4	1.01407e-06	0.198723	0.118	0.245	0.0459353
ZNF148	1.01775e-06	-0.236728	0.956	0.926	0.0461021
SCD5	1.0316e-06	-0.328418	0.822	0.725	0.0467293
TMEM145	1.04218e-06	0.229648	0.108	0.226	0.0472088
HSPA4	1.04963e-06	-0.250918	0.5	0.341	0.0475461
LMF2	1.06689e-06	0.113145	0.023	0.101	0.0483279
FASTK	1.08794e-06	0.132516	0.041	0.134	0.0492816
INTS1	1.16761e-06	0.218166	0.191	0.335	0.0528906
ZDHHC8	1.19965e-06	0.167185	0.079	0.191	0.0543418
SPTAN1	1.20195e-06	0.2069	0.985	0.995	0.0544461
VBP1	1.33874e-06	-0.211518	0.288	0.15	0.0606421
SRSF3	1.3456e-06	-0.299858	0.637	0.512	0.060953
MYO9B	1.34744e-06	0.285312	0.643	0.733	0.0610366
IGSF3	1.36721e-06	-0.310354	0.737	0.599	0.0619318
FBN3	1.36744e-06	0.314879	0.616	0.736	0.0619423
MED24	1.42531e-06	0.261595	0.29	0.439	0.0645638
HNRNPU	1.45198e-06	-0.226105	0.95	0.891	0.0657717
RPL15	1.50618e-06	-0.179029	0.249	0.117	0.0682271
PPP6R1	1.61387e-06	0.220284	0.191	0.332	0.073105
TERF2IP	1.73486e-06	-0.283398	0.573	0.425	0.0785857
PLCH2	1.7555e-06	0.130783	0.056	0.155	0.0795207
NDRG4	1.75692e-06	0.257974	0.255	0.398	0.079585
WDR47	1.86466e-06	-0.26862	0.815	0.714	0.0844653
TNK2	1.8708e-06	0.237006	0.266	0.411	0.0847433
YPEL5	1.88497e-06	-0.217993	0.247	0.12	0.0853855
ARFGAP1	1.90144e-06	0.222046	0.143	0.27	0.0861315
CENPT	1.96774e-06	0.183716	0.098	0.215	0.0891348
CALCOCO1	2.03215e-06	0.230823	0.261	0.411	0.0920524
KNDC1	2.08361e-06	0.307381	0.23	0.36	0.0943833
TSC2	2.1465e-06	0.258002	0.342	0.49	0.097232
MED13L	2.1663e-06	-0.23541	1	0.995	0.0981291
MGST1	2.1688e-06	-0.593469	0.718	0.627	0.0982423
RAPGEF2	2.27107e-06	-0.213532	0.99	0.984	0.102875
GAS6	2.32967e-06	0.275369	0.251	0.387	0.105529
TPM3	2.33309e-06	-0.263149	0.5	0.351	0.105684
TMEM94	2.35024e-06	0.209456	0.232	0.381	0.106461
CAMK2N1	2.40899e-06	-0.251652	0.307	0.174	0.109122
PNRC1	2.51665e-06	-0.247804	0.338	0.199	0.113999
NORAD	2.66643e-06	-0.303709	0.552	0.414	0.120784
SETD1B	2.75686e-06	0.274671	0.27	0.409	0.12488
RPS27A	2.86298e-06	-0.178046	0.16	0.057	0.129687
MEF2D	2.87246e-06	0.260679	0.301	0.444	0.130117
ARL6IP5	3.02617e-06	-0.19644	0.205	0.09	0.13708
ARSA	3.45242e-06	0.127936	0.041	0.128	0.156388
FOXP4	3.49303e-06	0.326866	0.355	0.49	0.158227
RERE	3.57372e-06	-0.194675	1	1	0.161882
NPDC1	3.62898e-06	0.219868	0.17	0.297	0.164385
YBX1	3.70319e-06	-0.307786	0.703	0.591	0.167747
UBR4	3.79117e-06	0.207316	0.878	0.921	0.171732
SH3BP2	3.84642e-06	0.268126	0.27	0.409	0.174235
TBC1D17	3.99481e-06	0.177356	0.124	0.248	0.180957
FNBP1L	4.04817e-06	-0.203405	1	0.995	0.183374
NEUROD2	4.09156e-06	-0.293856	0.666	0.542	0.185339
HNRNPA2B1	4.15787e-06	-0.233747	0.969	0.959	0.188343
MT-RNR2	4.18116e-06	0.524018	0.994	0.995	0.189398
MED12	4.18593e-06	0.220538	0.255	0.401	0.189614
ARHGEF25	4.19399e-06	0.176224	0.091	0.202	0.189979
PLEKHG2	4.33316e-06	0.300018	0.425	0.55	0.196283
H3-3B	4.35159e-06	-0.300938	0.562	0.428	0.197118
C5orf24	4.44009e-06	-0.225213	0.338	0.202	0.201127
FLNA	4.50184e-06	0.282359	0.454	0.591	0.203924
TMBIM6	4.70121e-06	-0.253264	0.463	0.319	0.212955
RPL14	4.77071e-06	-0.182451	0.338	0.193	0.216103
BCL11B	4.80734e-06	-0.332096	0.95	0.918	0.217763
RHPN1	4.99684e-06	0.116246	0.031	0.109	0.226347
ENSG00000183889	5.32363e-06	0.33667	0.411	0.542	0.24115
RTN4	5.48681e-06	-0.211379	0.975	0.984	0.248541
DHX34	5.59324e-06	0.220166	0.226	0.368	0.253362
SPTBN1	5.7625e-06	-0.262172	0.979	0.962	0.26103
FNBP4	5.77754e-06	0.242564	0.757	0.839	0.261711
HNRNPC	5.85296e-06	-0.260545	0.948	0.875	0.265128
ACADVL	5.99245e-06	0.235262	0.216	0.349	0.271446
CEBPG	6.25094e-06	-0.185904	0.23	0.112	0.283155
SRCAP	6.40086e-06	0.217995	0.429	0.591	0.289946
ENSG00000282034	6.40959e-06	0.14644	0.154	0.283	0.290342
SDK2	6.93187e-06	0.30842	0.29	0.436	0.314
CACTIN	6.94008e-06	0.121554	0.035	0.114	0.314372
PEBP1	6.99253e-06	-0.183614	0.247	0.125	0.316748
PKIA	7.00853e-06	-0.31194	0.751	0.676	0.317472
PBX1	7.03198e-06	-0.242048	0.998	1	0.318535
MRFAP1	7.66017e-06	-0.144322	0.16	0.06	0.34699
PDE4D	8.28959e-06	-0.424388	0.99	0.956	0.375502
TIAM2	8.36653e-06	-0.298625	0.961	0.921	0.378987
PABPN1	8.37744e-06	-0.243019	0.467	0.324	0.379481
CLMP	8.67885e-06	-0.478048	0.683	0.556	0.393135
CAMTA2	8.76049e-06	0.199937	0.212	0.346	0.396833
PCNX3	8.96283e-06	0.195772	0.135	0.253	0.405998
ENSG00000288637	9.07159e-06	-0.25028	0.946	0.91	0.410925
KCNC3	9.17854e-06	0.183139	0.108	0.218	0.415769
FADS3	9.22597e-06	0.133084	0.041	0.123	0.417918
SIN3B	9.23974e-06	0.281124	0.45	0.569	0.418542
RHOT2	9.38018e-06	0.193944	0.139	0.256	0.424903
PRR12	9.50181e-06	0.287356	0.429	0.559	0.430413
NXF1	9.50292e-06	0.201904	0.241	0.376	0.430463
IGFBPL1	9.63928e-06	-0.339132	0.575	0.441	0.43664
RXRB	9.68418e-06	0.164052	0.091	0.196	0.438674
UBE2Q2P2	9.7147e-06	-0.247405	0.851	0.766	0.440057
PEG10	9.95146e-06	-0.386397	0.571	0.431	0.450781
TCAF1	1.02392e-05	-0.268765	0.716	0.589	0.463814
CLIC4	1.04575e-05	-0.322453	0.649	0.542	0.473702
FTX	1.05483e-05	-0.165971	1	1	0.477815
TRHR	1.09947e-05	-0.206277	0.23	0.114	0.498036
FTH1	1.10213e-05	-0.225124	0.297	0.169	0.499243
CELF4	1.10777e-05	0.381991	0.828	0.861	0.501798
TCEAL4	1.11279e-05	-0.220765	0.266	0.147	0.504071
KHDRBS1	1.12097e-05	-0.236591	0.857	0.774	0.507776
STMN1	1.13083e-05	-0.257915	0.763	0.665	0.512243
CRTC2	1.17404e-05	0.153454	0.1	0.207	0.531818
CAND1	1.18419e-05	-0.23868	0.651	0.518	0.536413
PDIA3	1.19979e-05	-0.223292	0.409	0.264	0.54348
RBFOX1	1.30614e-05	-0.372189	0.961	0.91	0.591657
RPTOR	1.31036e-05	0.268257	0.82	0.869	0.593568
CHKB	1.36965e-05	0.19198	0.193	0.324	0.620423
PLXNA3	1.39902e-05	0.239822	0.305	0.439	0.633726
NCOA2	1.40203e-05	-0.229259	0.971	0.97	0.635093
TUBB	1.41486e-05	-0.266146	0.6	0.469	0.640903
SCARB2	1.44051e-05	-0.258137	0.558	0.436	0.652522
C1orf21	1.46623e-05	-0.306946	0.94	0.905	0.664174
HIPK3	1.50894e-05	-0.236861	0.633	0.51	0.683519
RNU4-1	1.52175e-05	-0.163576	0.166	0.068	0.68932
RPL34	1.5351e-05	-0.197152	0.303	0.177	0.695372
KAT2A	1.5722e-05	0.122338	0.06	0.15	0.712176
STX1A	1.69511e-05	0.154198	0.1	0.204	0.76785
RPS14	1.72006e-05	-0.146868	0.176	0.074	0.779152
FAM107B	1.73257e-05	-0.259476	0.691	0.569	0.78482
WASH8P	1.75456e-05	0.237006	0.243	0.373	0.794779
RPL7A	1.76777e-05	-0.200348	0.303	0.177	0.800763
BEX1	1.79291e-05	-0.15054	0.154	0.06	0.812151
TAF1C	1.90983e-05	0.15299	0.091	0.191	0.865115
ZNF644	1.9572e-05	-0.217524	0.911	0.856	0.886575
AGAP2	1.95882e-05	0.257505	0.282	0.409	0.887308
RPL29	1.99958e-05	-0.143825	0.141	0.052	0.905771
ABCA7	2.01985e-05	0.187005	0.12	0.229	0.91495
MAPK12	2.03065e-05	0.126337	0.068	0.161	0.919842
PI4KA	2.04971e-05	0.225204	0.826	0.88	0.92848
CBX3	2.10539e-05	-0.264641	0.531	0.409	0.9537
SOX5	2.13735e-05	-0.272594	0.996	1	0.968175
HSPA5	2.1859e-05	-0.208919	0.371	0.234	0.990167
RPLP1	2.18702e-05	-0.14255	0.176	0.076	0.990678
NFASC	2.21827e-05	0.189108	0.952	0.948	1
KPNA3	2.23754e-05	-0.244553	0.726	0.616	1
ST18	2.31358e-05	0.576736	0.349	0.482	1
CHRDL1	2.37498e-05	-0.2721	0.201	0.098	1
CASK	2.41428e-05	-0.181194	0.983	0.975	1
MED25	2.41906e-05	0.160194	0.116	0.223	1
SYMPK	2.4571e-05	0.263553	0.409	0.529	1
LINC01089	2.5021e-05	0.18519	0.12	0.226	1
MED16	2.53079e-05	0.135757	0.068	0.158	1
CDK5R1	2.53836e-05	-0.250928	0.456	0.324	1
NKIRAS1	2.58157e-05	-0.218746	0.409	0.275	1
FGF12	2.60676e-05	-0.434582	0.656	0.526	1
KDM1A	2.66254e-05	-0.298191	0.728	0.629	1
FZD7	2.67707e-05	-0.232112	0.282	0.161	1
KPNB1	2.70635e-05	-0.249671	0.739	0.649	1
TMEM259	2.85143e-05	0.187558	0.189	0.308	1
ACAP3	2.86726e-05	0.246611	0.419	0.542	1
MT-ND5	3.03903e-05	0.334819	0.89	0.918	1
ANKRD13B	3.04836e-05	0.143491	0.108	0.213	1
OBSCN	3.13787e-05	0.226845	0.529	0.635	1
TMEM175	3.2241e-05	0.199909	0.193	0.311	1
SSBP3	3.30642e-05	-0.245505	0.911	0.856	1
YJEFN3	3.46552e-05	0.198496	0.199	0.319	1
GPC2	3.47691e-05	0.241455	0.434	0.55	1
ATG4B	3.52028e-05	0.222017	0.326	0.452	1
AFF3	3.62526e-05	-0.266116	0.983	1	1
ENSG00000285920	3.70574e-05	-0.256078	0.423	0.289	1
BMPR2	3.78498e-05	-0.209593	0.985	0.981	1
RPS3A	3.81433e-05	-0.210088	0.218	0.114	1
ASIC3	3.83509e-05	0.137456	0.064	0.15	1
SYT7	3.86947e-05	0.316405	0.309	0.42	1
RAB10	4.01149e-05	-0.221608	0.801	0.714	1
ZMYM2	4.03261e-05	-0.204742	0.961	0.926	1
KDM5D	4.05939e-05	0.247482	0.405	0.529	1
ACIN1	4.06466e-05	0.24519	0.668	0.736	1
MT-CO3	4.07441e-05	0.34424	0.515	0.616	1
RPL24	4.14661e-05	-0.183767	0.257	0.144	1
RBM10	4.15631e-05	0.24822	0.467	0.586	1
LUC7L3	4.20944e-05	-0.176243	0.992	0.975	1
TNS2	4.37117e-05	0.179332	0.151	0.262	1
CERS6	4.37808e-05	-0.235165	1	0.978	1
SLC2A12	4.48197e-05	-0.1287	0.137	0.052	1
PGM2L1	4.48538e-05	-0.251088	0.641	0.52	1
SRGAP2-AS1	4.58092e-05	-0.220342	0.278	0.163	1
PPIA	4.80385e-05	-0.223074	0.485	0.357	1
CELF2	4.8967e-05	-0.167487	1	1	1
RPS17	4.96228e-05	-0.139566	0.131	0.049	1
HP1BP3	4.99033e-05	-0.227224	0.859	0.79	1
MIB1	5.03519e-05	-0.20521	0.942	0.918	1
ENSG00000230021	5.27413e-05	0.23128	0.932	0.954	1
RELA	5.31459e-05	0.131345	0.058	0.139	1
NBPF9	5.36643e-05	0.261929	0.429	0.55	1
CTNNA2	5.38443e-05	-0.171953	0.994	0.997	1
BNIP3L	5.42739e-05	-0.24156	0.676	0.534	1
PCDH1	5.50297e-05	0.222709	0.178	0.289	1
TMEM30A	5.61431e-05	-0.222625	0.494	0.376	1
TG	5.78145e-05	-0.418524	0.851	0.807	1
CAMSAP3	5.78591e-05	0.201647	0.203	0.316	1
C18orf32	5.84636e-05	-0.119121	0.147	0.06	1
CDC42	5.86418e-05	-0.196732	0.635	0.49	1
CCNL2	5.8648e-05	0.216375	0.527	0.632	1
RTN4RL2	6.03962e-05	0.18639	0.106	0.202	1
ENSG00000226733	6.06327e-05	-0.387434	0.145	0.06	1
DGKQ	6.1378e-05	0.159431	0.091	0.183	1
CCSER2	6.15547e-05	-0.209507	0.925	0.905	1
RTEL1	6.21913e-05	0.178809	0.116	0.215	1
SEC16A	6.24321e-05	0.241458	0.423	0.534	1
FAM217B	6.27225e-05	-0.156199	0.245	0.134	1
CDC34	6.40881e-05	0.127989	0.068	0.153	1
KBTBD6	6.54347e-05	-0.140047	0.172	0.079	1
NEDD4L	6.55198e-05	-0.179938	0.985	0.992	1
MTOR	6.55769e-05	0.248282	0.635	0.717	1
EME2	6.57762e-05	0.12686	0.066	0.15	1
MBOAT2	6.5863e-05	-0.213478	0.913	0.85	1
WDR35	6.68163e-05	0.185729	0.315	0.45	1
MTA2	6.80524e-05	0.150892	0.162	0.275	1
ENSG00000206028	6.89837e-05	-0.115359	0.122	0.044	1
DPY19L1	6.95362e-05	-0.606747	0.5	0.387	1
CSMD2	6.98845e-05	0.349909	0.676	0.768	1
LPAR2	7.04443e-05	0.156406	0.1	0.193	1
SF3A2	7.10915e-05	0.178199	0.232	0.351	1
NFIB	7.21255e-05	-0.26925	0.994	0.995	1
ADAM15	7.31797e-05	0.129665	0.077	0.163	1
HCFC2	7.32303e-05	0.221323	0.448	0.564	1
U2AF2	7.42425e-05	0.211449	0.249	0.365	1
ANKDD1A	7.48058e-05	-0.249872	0.84	0.79	1
ARHGAP5	7.50971e-05	-0.252571	0.78	0.687	1
SLC22A5	7.52006e-05	0.118814	0.054	0.131	1
BHLHE22	7.64699e-05	-0.266826	0.299	0.185	1
TAF5L	7.67317e-05	0.164177	0.21	0.332	1
ENSG00000255410	7.68436e-05	0.199295	0.234	0.354	1
SAMD14	7.75692e-05	0.165736	0.276	0.406	1
KCNQ2	7.86117e-05	0.20629	0.627	0.733	1
PLCG1	7.92053e-05	0.243082	0.67	0.752	1
RPS23	7.98979e-05	-0.216333	0.23	0.128	1
SRRM5	8.19307e-05	-0.182387	0.214	0.114	1
RPL35A	8.30949e-05	-0.165543	0.203	0.106	1
ENSG00000268205	8.40247e-05	0.177524	0.212	0.332	1
AMPD2	8.61326e-05	0.121174	0.056	0.134	1
SSPOP	8.63512e-05	0.22718	0.147	0.248	1
UVSSA	8.72649e-05	0.240229	0.415	0.534	1
SBNO2	8.73164e-05	0.148834	0.098	0.191	1
SERBP1	8.73443e-05	-0.227042	0.552	0.428	1
DOP1B	8.82438e-05	-0.323007	0.805	0.711	1
TRABD2A	8.97261e-05	-0.195022	0.274	0.163	1
SLC4A3	8.99668e-05	0.159407	0.118	0.215	1
CASKIN1	9.08198e-05	0.154623	0.129	0.229	1
SPRED3	9.20505e-05	0.129121	0.079	0.166	1
SEZ6	9.24971e-05	0.259684	0.388	0.504	1
EEF2	9.35924e-05	-0.254277	0.469	0.354	1
DVL2	9.63469e-05	0.138588	0.122	0.223	1
ARMCX3	9.78874e-05	-0.152539	0.288	0.172	1
GOLGA8A	9.9969e-05	0.333687	0.869	0.894	1
AUTS2	0.000100565	-0.180058	1	1	1
RPL10A	0.000101524	-0.128007	0.187	0.09	1
PTCH2	0.000102789	0.23241	0.297	0.414	1
OIP5-AS1	0.000102828	-0.220066	0.382	0.262	1
TRIT1	0.000103293	-0.213803	0.612	0.493	1
PTGES2	0.000103404	0.135757	0.073	0.155	1
ENSG00000226851	0.000105469	-0.205753	0.266	0.158	1
PDE2A	0.00010578	0.209653	0.409	0.526	1
DANT1	0.000106882	0.126245	0.05	0.123	1
RO60	0.000106889	-0.215977	0.701	0.589	1
PLCH1	0.000107337	-0.229487	0.485	0.349	1
ZNF608	0.000108235	-0.440317	0.627	0.542	1
MT-CYB	0.000108452	0.286522	0.622	0.706	1
ADGRB2	0.000109964	0.245823	0.334	0.45	1
JAG2	0.000110369	0.121279	0.066	0.147	1
EDEM3	0.000112285	-0.213905	0.541	0.431	1
DUS1L	0.000112301	0.136762	0.083	0.169	1
MLLT11	0.000112757	-0.164229	0.245	0.139	1
EGLN3	0.000114169	-0.178084	0.305	0.188	1
TTC28	0.000114287	-0.284872	0.998	0.995	1
EIF4B	0.000115253	-0.20285	0.469	0.343	1
CLK3	0.0001182	0.225939	0.243	0.351	1
ZNF609	0.000118524	-0.190318	0.965	0.986	1
ZMYM3	0.000119008	0.169581	0.143	0.245	1
GMPS	0.000120319	-0.193123	0.577	0.45	1
IL3RA	0.000120952	0.232487	0.838	0.891	1
VMA21	0.000121629	-0.191709	0.28	0.174	1
ARHGEF1	0.000123088	0.243471	0.253	0.368	1
H3-3A	0.000126734	-0.194394	0.454	0.327	1
MYO5B	0.000126821	0.353779	0.467	0.599	1
MAST1	0.000128094	0.231604	0.371	0.49	1
IGSF8	0.000132334	0.112947	0.075	0.158	1
TSPOAP1-AS1	0.000133068	0.136546	0.102	0.193	1
RTEL1-TNFRSF6B	0.0001343	0.151764	0.118	0.213	1
UBA1	0.000134828	0.265717	0.521	0.591	1
TSC22D4	0.000134867	0.105339	0.041	0.109	1
AKAP8L	0.000134966	0.225622	0.616	0.7	1
INA	0.00013537	-0.202617	0.504	0.384	1
PTMS	0.000137344	-0.183535	0.344	0.229	1
BIN1	0.000137553	0.155598	0.168	0.278	1
TTBK1	0.00013763	0.20728	0.317	0.428	1
USP49	0.000139159	-0.2198	0.695	0.594	1
SRRT	0.000139967	0.205737	0.353	0.469	1
SCUBE1	0.000141834	0.227772	0.537	0.619	1
ANAPC2	0.000142127	0.0941212	0.064	0.144	1
RPS2	0.000142273	-0.16314	0.23	0.128	1
SYT4	0.000149257	-0.31335	0.402	0.283	1
TBL3	0.00015037	0.114163	0.046	0.114	1
EHMT1	0.000150769	0.205626	0.921	0.921	1
OSBPL5	0.000150876	0.219265	0.504	0.627	1
CDC42BPB	0.000151441	0.211074	0.674	0.76	1
RFX3	0.000152714	-0.221689	0.971	0.959	1
AKAP6	0.000153932	-0.227558	0.969	0.973	1
UNC13A	0.000156932	0.234555	0.465	0.58	1
TMEM35A	0.000158051	-0.200588	0.243	0.142	1
HNRNPD	0.000158305	-0.204231	0.728	0.629	1
TP53RK	0.000158721	-0.107941	0.137	0.057	1
SYN3	0.000159323	0.231379	0.434	0.58	1
ENSG00000266846	0.000159917	-0.189907	0.373	0.253	1
CACNA2D1	0.000160564	-0.301998	0.961	0.948	1
CIZ1	0.000162782	0.219701	0.336	0.444	1
ST3GAL1	0.000165563	0.332328	0.629	0.747	1
HNRNPA0	0.000167107	-0.173013	0.322	0.21	1
EFNB2	0.000167352	-0.263669	0.865	0.809	1
KDM4B	0.000168456	0.222932	0.747	0.82	1
SHC2	0.000169786	0.233529	0.324	0.431	1
PRPF8	0.000183918	0.215914	0.577	0.676	1
B4GALT7	0.000184946	0.118496	0.066	0.144	1
XRCC5	0.000186871	-0.172605	0.917	0.886	1
ZNF780B	0.000187993	0.221012	0.612	0.698	1
WRN	0.000189469	0.241116	0.676	0.755	1
CACNA2D2	0.000190705	0.184609	0.133	0.226	1
P3H3	0.00019621	0.137653	0.106	0.196	1
CACNB1	0.000197223	0.179313	0.23	0.346	1
RPL19	0.000198691	-0.162157	0.201	0.109	1
REXO1	0.000203944	0.154769	0.154	0.253	1
SEPTIN7	0.000205092	-0.182703	0.9	0.858	1
ENSG00000238045	0.000209698	0.238083	0.18	0.283	1
PPP3CB	0.000211142	-0.223346	0.763	0.676	1
CSAD	0.000211682	0.178444	0.62	0.703	1
ID2	0.000217679	-0.165694	0.239	0.139	1
POLR1A	0.00022168	0.217275	0.461	0.575	1
MIR124-1HG	0.00022289	0.261797	0.573	0.668	1
KCNIP1	0.000225176	0.383685	0.384	0.493	1
RPL7L1	0.000226148	-0.202803	0.357	0.245	1
PKD1P4	0.000230635	0.163583	0.083	0.163	1
ID4	0.00023114	-0.192902	0.166	0.082	1
ANKRD46	0.000233398	-0.153768	0.334	0.218	1
ENSG00000254102	0.000238607	-0.200038	0.164	0.082	1
ZNF91	0.000239729	-0.157258	0.952	0.924	1
TOP2B	0.000248635	-0.195147	0.946	0.91	1
WNK2	0.000248802	0.198649	0.788	0.837	1
PCNT	0.000250368	0.243131	0.627	0.695	1
GNB1	0.000251008	-0.205616	0.932	0.891	1
CTTN	0.000252038	0.210389	0.384	0.501	1
PPP2R5E	0.00025343	-0.215322	0.915	0.891	1
PDE1C	0.000258898	-0.334544	0.805	0.692	1
SLC4A8	0.000260661	-0.248182	0.591	0.49	1
RUSC1	0.000264848	0.133386	0.114	0.204	1
RSBN1L	0.000265197	-0.198554	0.712	0.594	1
NPTXR	0.000265525	0.241688	0.353	0.46	1
EXTL3	0.000267655	-0.21688	0.546	0.417	1
AMER2	0.000267658	-0.217473	0.6	0.488	1
NCDN	0.000268079	0.148141	0.114	0.204	1
THAP4	0.000276154	0.170009	0.154	0.251	1
HNRNPDL	0.000278358	-0.228696	0.701	0.605	1
GDI1	0.000278408	0.207034	0.44	0.534	1
ZNF384	0.000284039	0.169193	0.164	0.264	1
RASGRF1	0.000287566	0.228701	0.149	0.245	1
CALR	0.000288563	-0.210979	0.324	0.218	1
RHOF	0.000288901	0.19127	0.197	0.302	1
PIP5K1C	0.000292763	0.237786	0.342	0.441	1
ZYX	0.000294073	0.122605	0.091	0.174	1
STAT2	0.000294403	0.144261	0.189	0.297	1
TSPOAP1	0.000296554	0.205883	0.243	0.346	1
CORO1C	0.000297085	-0.199754	0.685	0.578	1
ZNF598	0.000301071	0.100332	0.064	0.139	1
LINC00205	0.000305714	-0.157814	0.276	0.169	1
ENSG00000272741	0.000305767	-0.163778	0.29	0.183	1
ATP1A3	0.000310061	0.268435	0.357	0.471	1
TMEM104	0.000310659	0.199224	0.18	0.283	1
EIF4G2	0.000313472	-0.171984	0.896	0.858	1
HSF5	0.000314245	-0.113429	0.108	0.041	1
ZNF317	0.000315259	0.16913	0.137	0.229	1
CDH24	0.000317188	0.203015	0.203	0.302	1
PRKCE	0.000323243	-0.182787	0.963	0.967	1
C6orf62	0.000324718	-0.219951	0.373	0.264	1
LINC02241	0.000325128	-0.2494	0.676	0.569	1
PITPNM1	0.000325974	0.12853	0.054	0.123	1
IQSEC1	0.000327754	0.220259	0.548	0.64	1
COG6	0.000330135	0.2292	0.558	0.657	1
LRP1	0.000331496	0.219651	0.784	0.858	1
WDR76	0.000332517	0.126973	0.083	0.163	1
MSTO1	0.000344753	0.0915321	0.05	0.117	1
STARD7	0.000349121	-0.158714	0.299	0.188	1
SCAP	0.00035645	0.148608	0.305	0.431	1
CHKB-CPT1B	0.000363903	0.110634	0.093	0.177	1
PPP2R2B	0.000367041	-0.359249	0.983	0.97	1
SEPTIN11	0.000376602	-0.173392	0.954	0.929	1
RPS12	0.000386374	-0.133652	0.234	0.136	1
RDX	0.000386586	-0.250307	0.751	0.684	1
CTNNA1	0.000388367	-0.26505	0.768	0.708	1
MBD6	0.000392304	0.135237	0.158	0.256	1
GATAD2B	0.000399312	-0.218519	0.932	0.921	1
PDIA5	0.000400421	0.194104	0.247	0.357	1
EGFEM1P	0.000402093	0.2777	0.712	0.809	1
XYLT2	0.000404995	0.158194	0.156	0.253	1
RAP1GAP	0.000408376	0.1397	0.12	0.207	1
NBPF26	0.000422335	0.153712	0.274	0.401	1
LINC01237	0.000425562	0.186324	0.266	0.379	1
ENSG00000285625	0.000425788	0.0890705	0.044	0.106	1
EBF4	0.000427401	0.227348	0.295	0.398	1
MLLT3	0.000438169	-0.206216	0.99	0.981	1
NBPF14	0.000442294	0.259139	0.45	0.561	1
SPOCK1	0.000450304	0.235869	0.533	0.649	1
ACTR2	0.000450471	-0.257181	0.566	0.482	1
RNF24	0.000451239	-0.265479	0.799	0.755	1
ENSG00000237633	0.000451694	-0.193579	0.361	0.251	1
TMEM213	0.000457893	-0.196871	0.303	0.199	1
EAPP	0.000463796	-0.140498	0.193	0.106	1
PFN1	0.000464551	-0.0953655	0.114	0.046	1
MGAT5B	0.000481228	0.218961	0.34	0.441	1
ENSG00000285982	0.000482674	0.200911	0.288	0.39	1
RPL3	0.00048302	-0.22987	0.365	0.262	1
FRMD4B	0.000483107	-0.413052	0.855	0.858	1
DIP2A	0.000483467	0.195238	0.666	0.736	1
ZSWIM6	0.000484393	-0.196672	0.985	0.995	1
MED15	0.000487005	0.199385	0.49	0.583	1
ENSG00000280114	0.000487411	-0.129994	0.154	0.076	1
ZRSR2	0.000487519	0.19076	0.176	0.272	1
SPDYA	0.000491485	-0.247445	0.481	0.384	1
SUGP1	0.000494204	0.166629	0.239	0.343	1
SMARCA4	0.000494702	0.15501	0.961	0.954	1
RAD21	0.000498071	-0.209591	0.496	0.387	1
ZNF428	0.000498508	-0.118742	0.129	0.057	1
FZD3	0.000502373	-0.232574	0.834	0.752	1
MN1	0.000507384	-0.273854	0.656	0.572	1
TUBGCP2	0.000513198	0.193701	0.282	0.384	1
QSOX2	0.000514194	0.1283	0.191	0.297	1
ZNF219	0.000516365	0.127607	0.129	0.218	1
ERO1A	0.000521372	-0.200543	0.523	0.42	1
AFF4	0.000524168	-0.159867	0.923	0.872	1
ZNF414	0.000528767	0.107499	0.06	0.128	1
SBF1	0.000529878	0.181956	0.363	0.477	1
MROH1	0.000537712	0.230177	0.303	0.403	1
ZNF74	0.000537926	0.172484	0.199	0.297	1
SNX17	0.00055191	0.115549	0.064	0.134	1
SHOC2	0.000560481	-0.198343	0.807	0.725	1
ACP2	0.000567889	0.0854002	0.05	0.114	1
TMEM167A	0.000573371	-0.21023	0.409	0.3	1
SLIT1	0.000575724	0.266903	0.811	0.853	1
MRPL35	0.000576303	-0.170252	0.234	0.144	1
UBXN7	0.000587948	-0.156733	0.589	0.46	1
ZDHHC11B	0.000588308	0.222127	0.373	0.469	1
MED28	0.000589635	-0.14217	0.328	0.218	1
MOSPD2	0.000594008	0.149696	0.199	0.302	1
DLGAP1	0.000596657	-0.190071	1	1	1
TCF4	0.000597306	-0.198947	0.99	0.989	1
ADD1	0.000599286	-0.190135	0.797	0.738	1
SYNGR1	0.00059958	0.162426	0.253	0.357	1
DYNC1I2	0.000601713	-0.174174	0.898	0.823	1
SLU7	0.00061107	-0.170252	0.222	0.134	1
KLHDC10	0.000624367	-0.151632	0.662	0.52	1
RBFOX2	0.000626523	-0.13343	0.998	1	1
ABCB8	0.000626781	0.197374	0.259	0.357	1
ZC3H15	0.000642382	-0.199033	0.432	0.332	1
CLASP2	0.000644785	-0.144108	0.992	0.997	1
TRAPPC12	0.000645052	0.221218	0.668	0.733	1
FAM200B	0.000650054	-0.0878736	0.108	0.044	1
PRR14	0.000650636	0.132806	0.133	0.221	1
PRKAR1A	0.000654604	-0.187323	0.436	0.324	1
SNAPC4	0.000657967	0.166076	0.201	0.3	1
PGD	0.000667522	-0.170014	0.324	0.223	1
ARID3B	0.000667772	0.178313	0.34	0.45	1
LINC00486	0.000669131	0.165823	0.896	0.91	1
NUCB1	0.00067292	0.103746	0.062	0.131	1
ADGRG1	0.000674304	0.126641	0.239	0.351	1
CDC123	0.000674492	-0.167799	0.388	0.281	1
UBTD2	0.00068467	-0.213404	0.695	0.591	1
TJAP1	0.000684772	0.142213	0.12	0.204	1
CIAO2A	0.000686534	-0.103173	0.131	0.06	1
RRAS2	0.000687973	-0.3136	0.73	0.695	1
AKAP11	0.000689869	-0.189934	0.722	0.624	1
MYBBP1A	0.000696246	0.158788	0.141	0.229	1
TDP1	0.000718863	0.195777	0.243	0.343	1
DDX39B	0.00072749	0.222248	0.618	0.687	1
SSBP4	0.000734498	0.13319	0.168	0.264	1
LZTS3	0.000738346	0.141335	0.112	0.193	1
F2R	0.000740318	-0.172516	0.299	0.202	1
PLEKHG5	0.000749601	0.157239	0.195	0.294	1
RBM17	0.000758351	-0.18114	0.473	0.365	1
PCYOX1	0.000770104	-0.134731	0.259	0.163	1
ENSG00000215146	0.000773383	-0.136192	0.197	0.112	1
LINC02296	0.000778599	0.481982	0.06	0.125	1
UBC	0.00078442	-0.145323	0.297	0.196	1
AIG1	0.000795415	0.28624	0.562	0.635	1
TUBE1	0.000812212	0.143275	0.16	0.248	1
SEMA3F	0.000813798	0.150308	0.116	0.196	1
PANK3	0.000817365	-0.178835	0.824	0.749	1
CDC42SE1	0.000829258	-0.230989	0.552	0.444	1
C14orf132	0.000832315	-0.142998	0.355	0.243	1
NRG3	0.000835835	-0.146798	0.988	0.997	1
GAREM1	0.000840227	-0.208168	0.973	0.959	1
ENSG00000258017	0.000841786	-0.298252	0.678	0.616	1
NDUFA4	0.000841851	-0.135888	0.164	0.087	1
THOP1	0.000854641	0.126467	0.108	0.188	1
RPS3	0.00085622	-0.168722	0.361	0.262	1
CD226	0.000864516	-0.203052	0.378	0.27	1
DPYSL4	0.000866106	0.159365	0.197	0.289	1
NCAM1	0.000866557	-0.159267	0.998	1	1
LPGAT1	0.000882988	-0.21741	0.73	0.605	1
TCF3	0.000890316	0.173171	0.342	0.444	1
ENSG00000283108	0.000895221	0.180828	0.16	0.248	1
DENND3	0.000897427	0.207974	0.201	0.297	1
SH3BP5-AS1	0.000902783	-0.150801	0.32	0.218	1
HSPA13	0.00090913	-0.157809	0.355	0.251	1
UBB	0.000915404	-0.107496	0.12	0.054	1
KMT2E	0.000921378	-0.152061	0.979	0.981	1
RPS6	0.000925001	-0.205553	0.349	0.253	1
SMARCE1	0.000926673	-0.224959	0.429	0.335	1
SKP1	0.000931291	-0.205336	0.479	0.376	1
PSIP1	0.000932157	-0.191709	0.811	0.741	1
SCHLAP1	0.00093459	-0.106858	0.124	0.057	1
ANKRD24	0.000939221	0.102474	0.044	0.101	1
TMCC1	0.000942637	-0.214798	0.919	0.877	1
CLCN2	0.000942894	0.147154	0.11	0.188	1
SEC63	0.000946591	-0.171441	0.842	0.771	1
PRCP	0.000964866	-0.156627	0.247	0.153	1
CUX2	0.000967462	-0.337762	0.668	0.572	1
RLIM	0.0009684	-0.184944	0.488	0.384	1
ENSG00000259420	0.000970513	0.109222	0.081	0.153	1
SYT1	0.000985262	-0.162381	0.99	0.997	1
SHANK3	0.000988022	0.18526	0.272	0.371	1
PI4KAP1	0.000988401	0.187521	0.214	0.311	1
ATP2B3	0.00100365	0.174481	0.191	0.283	1
CNOT3	0.00104316	0.164921	0.266	0.371	1
PARK7	0.00104479	-0.134898	0.205	0.12	1
ARPP19	0.00104834	-0.157076	0.44	0.327	1
CAMSAP1	0.00104918	-0.182016	0.774	0.681	1
ENSG00000285976	0.00105916	-0.102955	0.22	0.131	1
C16orf87	0.00105988	-0.143986	0.286	0.188	1
NREP	0.00106088	-0.207829	0.886	0.847	1
TMEM33	0.00106644	-0.205812	0.411	0.313	1
ACLY	0.00107798	-0.174051	0.627	0.504	1
RANBP3	0.00108731	0.203681	0.434	0.529	1
GNAQ	0.0010874	-0.13051	1	0.986	1
CTBP1	0.00109147	0.221134	0.299	0.387	1
TOP3B	0.00110333	0.13529	0.154	0.24	1
TRUB1	0.00111381	-0.151552	0.21	0.125	1
BCL9L	0.00112256	0.193228	0.305	0.398	1
PLEKHM1P1	0.00112787	0.167372	0.226	0.324	1
ENSG00000255330	0.00113471	-0.209654	0.882	0.847	1
SMARCB1	0.00113821	0.192639	0.417	0.499	1
BAIAP3	0.00114165	0.11375	0.056	0.117	1
TRPV1	0.00114175	0.138637	0.172	0.264	1
ZNF316	0.00114505	0.126973	0.1	0.174	1
HSPA9	0.0011474	-0.132182	0.467	0.351	1
DPH1	0.00115253	0.177197	0.158	0.24	1
LIN28B-AS1	0.0011548	0.110319	0.052	0.112	1
KCTD12	0.00115676	-0.243156	0.147	0.076	1
LINC02883	0.00115864	-0.0868106	0.108	0.046	1
CABIN1	0.00117287	0.204457	0.755	0.817	1
SLC25A6	0.00117595	0.152041	0.261	0.362	1
ASXL3	0.00117784	-0.175517	0.959	0.954	1
RTF2	0.00120069	0.129727	0.168	0.259	1
EIF4A2	0.00121286	-0.162123	0.556	0.441	1
TLE2	0.00121818	0.113345	0.068	0.134	1
CRMP1	0.00121885	-0.147825	0.961	0.935	1
MFSD10	0.00123317	0.0840485	0.048	0.106	1
MUC20-OT1	0.00123734	0.181546	0.643	0.706	1
PGAP1	0.00124242	-0.207167	0.952	0.929	1
ABCB6	0.00124289	0.0999772	0.056	0.117	1
ENSG00000286058	0.00124665	0.12855	0.062	0.125	1
CCT8	0.00125623	-0.151646	0.376	0.27	1
ENSG00000273088	0.00127003	0.110275	0.108	0.185	1
GSE1	0.00128056	0.202743	0.956	0.946	1
WDR82	0.00128313	-0.156883	0.49	0.387	1
POU2F1	0.00130005	-0.171684	0.927	0.899	1
SEMA6A	0.00130216	-0.378353	0.824	0.782	1
TMEM170B	0.00130918	-0.16271	0.413	0.311	1
SPAG5-AS1	0.00130995	0.13077	0.073	0.139	1
LMBRD2	0.00131435	-0.179416	0.44	0.341	1
SEMA4G	0.00133044	0.0943416	0.064	0.128	1
YPEL3	0.00133303	0.101245	0.062	0.125	1
CRHR2	0.00133337	0.0825741	0.052	0.112	1
PIDD1	0.00133476	0.0936928	0.056	0.117	1
BRF1	0.00133479	0.196515	0.351	0.441	1
FAM13A	0.00133741	-0.231036	0.639	0.542	1
SSH2	0.00134324	-0.193083	0.952	0.946	1
DYRK1A	0.00134426	-0.152983	0.969	0.932	1
TMSB15B-AS1	0.00134696	0.144597	0.228	0.327	1
JAKMIP3	0.00135858	0.134562	0.18	0.275	1
ACTR3	0.00136019	-0.18202	0.693	0.605	1
NUDT21	0.00136137	-0.130446	0.274	0.183	1
PHC1	0.00137024	0.178989	0.45	0.556	1
ATP11A	0.00137503	0.195563	0.521	0.619	1
HDGFL3	0.00138666	-0.184445	0.873	0.809	1
DNM1	0.00139193	0.222616	0.612	0.67	1
DNAJB2	0.00139787	0.107082	0.081	0.15	1
PIK3CD	0.00140985	0.11354	0.073	0.139	1
TCF12	0.00140987	-0.128387	0.996	0.992	1
PURA	0.0014231	-0.129125	0.205	0.123	1
RACK1	0.00142448	-0.154873	0.332	0.232	1
DEK	0.00142574	-0.184001	0.446	0.341	1
CNOT9	0.00142654	0.1848	0.361	0.46	1
EP400P1	0.00142732	0.179396	0.253	0.346	1
MAPK7	0.00143018	0.121123	0.108	0.185	1
BEX4	0.00144282	-0.0968859	0.133	0.065	1
PAFAH1B1	0.00144918	-0.166664	0.95	0.918	1
ZBTB8OS	0.00144965	-0.161448	0.448	0.335	1
ENSG00000288061	0.00146314	-0.212215	0.305	0.207	1
SKIL	0.00146494	-0.176224	0.463	0.354	1
BTF3	0.0014725	-0.101396	0.147	0.076	1
CANX	0.00147748	-0.16296	0.552	0.433	1
ETNK1	0.00148253	-0.148582	0.82	0.703	1
PSD	0.00148646	0.201647	0.197	0.281	1
ENSG00000229212	0.00150083	0.203803	0.448	0.55	1
ZEB2	0.00150161	-0.193745	0.967	0.97	1
SNRPB2	0.00150684	-0.124052	0.203	0.12	1
HDAC2	0.00150783	-0.167244	0.797	0.728	1
PUS10	0.00151784	0.13841	0.129	0.21	1
RC3H1	0.00151883	-0.162331	0.855	0.798	1
RNF38	0.00153106	-0.17814	0.842	0.785	1
MTSS2	0.00154006	0.184998	0.309	0.401	1
KTN1	0.00154162	-0.183159	0.807	0.733	1
TBKBP1	0.00155508	0.0915974	0.083	0.153	1
MT-ND4	0.00156021	0.312562	0.842	0.845	1
KDM5A	0.00156367	-0.172681	0.842	0.801	1
SH2B1	0.00156619	0.124066	0.21	0.308	1
DLGAP4	0.00156683	0.190296	0.857	0.907	1
EIF4G1	0.0015727	0.17052	0.336	0.436	1
DCTN1	0.00158057	0.220384	0.427	0.515	1
BAIAP2	0.00158761	0.205684	0.32	0.411	1
RBMX	0.00160003	-0.190298	0.809	0.774	1
SYVN1	0.00160378	0.132316	0.127	0.204	1
ARL10	0.00161217	-0.145039	0.469	0.362	1
TNFRSF25	0.00162717	0.113145	0.056	0.114	1
SMCHD1	0.00162924	0.176977	0.795	0.872	1
NUDT3	0.00165769	-0.195728	0.822	0.771	1
WASH9P	0.00166072	0.105635	0.052	0.109	1
DDAH2	0.00166425	-0.154235	0.197	0.12	1
ABI2	0.00166448	-0.194843	0.772	0.722	1
COL6A1	0.00166705	0.134207	0.151	0.237	1
SELENOO	0.00166845	0.200308	0.328	0.414	1
PCBP4	0.00167559	0.0945397	0.079	0.147	1
TMOD2	0.00167974	-0.213564	0.571	0.471	1
RBCK1	0.00168613	0.132207	0.174	0.262	1
TRRAP	0.00169543	0.178355	0.809	0.869	1
ZNF567	0.00170435	0.138256	0.102	0.174	1
PLXNB1	0.00170684	0.173178	0.226	0.316	1
STK36	0.00171156	0.110732	0.245	0.346	1
ATP5MC3	0.00171756	-0.107941	0.127	0.063	1
RPL38	0.00171985	-0.118787	0.158	0.087	1
SEPTIN7P14	0.00172296	0.184916	0.695	0.801	1
DENND6B	0.0017288	0.122825	0.226	0.327	1
SYN2	0.00175375	0.206533	0.278	0.384	1
WAC	0.0017591	-0.144157	0.884	0.831	1
SRSF4	0.00179209	-0.168884	0.635	0.545	1
MACF1	0.00179299	-0.12988	0.994	0.997	1
ENSG00000254433	0.00179737	-0.0962796	0.154	0.082	1
MIGA2	0.00180504	0.0762477	0.046	0.101	1
ATCAY	0.0018118	-0.186501	0.647	0.559	1
ENSG00000223884	0.00181255	-0.152912	0.147	0.079	1
ZFAND3	0.00181798	-0.138411	0.996	0.992	1
STOX2	0.00181895	-0.247666	0.722	0.684	1
ARHGEF4	0.00183276	0.126665	0.129	0.207	1
RPL7	0.00184146	-0.119942	0.191	0.112	1
ZFHX3	0.00184584	0.187906	0.77	0.839	1
RPLP2	0.00186003	-0.111104	0.176	0.101	1
RPS13	0.00186433	-0.138858	0.199	0.12	1
ACTR3-AS1	0.00186488	-0.126581	0.234	0.147	1
SMARCA5	0.00187406	-0.201157	0.658	0.578	1
OXSR1	0.00189181	-0.173411	0.691	0.589	1
CSDE1	0.00189521	-0.163315	0.803	0.714	1
CHMP3	0.00189557	-0.114502	0.162	0.09	1
ARHGAP23	0.00190412	0.136208	0.212	0.302	1
LINC02488	0.0019264	-0.103636	0.131	0.065	1
RANBP6	0.00192946	-0.144876	0.178	0.106	1
PIGQ	0.0019362	0.100959	0.073	0.136	1
STK38L	0.00194403	-0.183874	0.61	0.507	1
DSCAML1	0.00195092	0.24125	0.782	0.834	1
NBPF20	0.00195231	0.215576	0.39	0.499	1
RHOU	0.00196369	-0.124146	0.174	0.101	1
FGF9	0.00196387	-0.164047	0.361	0.264	1
TTC17	0.00196536	0.158579	0.956	0.954	1
TUBB2A	0.00198927	-0.166174	0.284	0.196	1
EMC4	0.00199436	-0.0863189	0.112	0.052	1
MTF2	0.00199564	-0.154561	0.79	0.717	1
COX6C	0.00200548	-0.150571	0.199	0.123	1
FHL1	0.00201397	-0.14606	0.365	0.262	1
AACS	0.0020181	-0.155536	0.394	0.297	1
HNRNPUL2-BSCL2	0.00202196	-0.121002	0.282	0.188	1
ENSG00000270299	0.00203583	0.144039	0.137	0.215	1
ZMIZ1	0.00205474	0.210008	0.886	0.916	1
PTPN11	0.00205488	-0.163803	0.629	0.526	1
PLEKHA6	0.00207324	0.196737	0.546	0.629	1
ERC1	0.00207542	-0.183461	0.99	0.986	1
PDXDC1	0.00207688	0.164756	0.921	0.918	1
AKT3	0.00207872	-0.165831	0.992	0.995	1
MRPL37	0.00209059	0.144261	0.189	0.275	1
SGSM2	0.00212028	0.165351	0.415	0.515	1
IPO7	0.00212705	-0.146072	0.579	0.463	1
EXOC7	0.00213518	0.151752	0.444	0.54	1
FBXO44	0.0021371	0.10857	0.149	0.232	1
MAP4K4	0.00213842	-0.144685	0.99	0.997	1
SORBS1	0.00215192	-0.185671	0.917	0.883	1
FOXRED2	0.00215353	0.104956	0.085	0.153	1
STT3B	0.00216218	-0.167308	0.763	0.687	1
TSPAN3	0.00218054	-0.165478	0.602	0.501	1
MGC4859	0.00218101	-0.115281	0.151	0.082	1
CLCN7	0.00219002	0.157747	0.162	0.243	1
DMWD	0.00219189	0.125824	0.087	0.153	1
ELOC	0.00219733	-0.148342	0.241	0.158	1
EDF1	0.00220652	-0.093233	0.118	0.057	1
NAP1L3	0.00222237	-0.0878736	0.1	0.044	1
FAM189B	0.00222748	0.0879079	0.073	0.136	1
LINC02663	0.00223942	0.137282	0.087	0.158	1
FABP7	0.002243	-0.220809	0.174	0.106	1
SCML2	0.00224358	-0.177003	0.353	0.259	1
EFR3B	0.00224409	0.208653	0.624	0.692	1
SLC39A6	0.00225363	-0.154235	0.517	0.411	1
TMPRSS9	0.00227513	0.0762001	0.058	0.117	1
EFCAB6	0.00228262	-0.132894	0.34	0.234	1
CLUH	0.00228451	0.133421	0.104	0.174	1
SLIT3	0.00230035	0.43783	0.164	0.243	1
MEIS3	0.00231855	0.232407	0.558	0.602	1
EXOC5	0.00232463	-0.162896	0.788	0.73	1
RPL18	0.0023383	-0.0926863	0.147	0.079	1
CDH11	0.00234246	-0.464624	0.44	0.357	1
ENSG00000289578	0.00234965	0.145084	0.183	0.272	1
JAKMIP1	0.00235409	0.145187	0.241	0.33	1
B4GALT4	0.00237935	-0.105495	0.106	0.049	1
KIAA1143	0.00238469	-0.111442	0.21	0.128	1
TNPO2	0.00238833	0.183534	0.473	0.567	1
ENSG00000214265	0.00238948	-0.295993	0.436	0.357	1
HMGCR	0.00239578	-0.188749	0.633	0.55	1
PLEKHM1	0.00241007	0.0960676	0.193	0.286	1
U2AF1L5	0.00241399	-0.110878	0.21	0.131	1
CNTNAP2	0.0024241	-0.340434	1	0.995	1
GRIN2A	0.00242669	0.202864	0.131	0.204	1
TBX1	0.0024329	0.138814	0.147	0.226	1
PPHLN1	0.00243998	-0.153755	0.759	0.719	1
SGTA	0.00244604	0.162769	0.21	0.294	1
TIPRL	0.0024578	-0.141304	0.313	0.221	1
UBE2D2	0.00245923	-0.18433	0.689	0.608	1
RASSF3	0.00245935	-0.0890238	0.1	0.044	1
CCDC92	0.00246986	0.223188	0.718	0.771	1
CCDC112	0.00247071	-0.16825	0.71	0.624	1
ATAT1	0.00247634	0.171137	0.49	0.594	1
ST3GAL6	0.0024791	-0.267812	0.448	0.351	1
RAP2B	0.00250743	-0.135402	0.207	0.131	1
RTF1	0.00251369	-0.126458	0.782	0.668	1
TMEM107	0.00251522	-0.106593	0.102	0.046	1
RNF123	0.00253387	0.127359	0.203	0.294	1
TDRD7	0.00254398	-0.149568	0.222	0.139	1
FAM193A	0.00254809	0.193292	0.82	0.861	1
PPFIA3	0.00257062	0.139222	0.216	0.305	1
RPL13A	0.00257281	-0.136095	0.301	0.21	1
ENSG00000259200	0.0025758	-0.109422	0.218	0.134	1
BEX3	0.00268782	-0.100414	0.199	0.12	1
TARDBP	0.00269507	-0.141984	0.539	0.431	1
ENSG00000141979	0.00269851	0.207363	0.371	0.455	1
VPS13D	0.00270081	0.147382	0.844	0.896	1
FAM214A	0.00271329	-0.204825	0.629	0.548	1
SMG6	0.0027174	0.159151	0.776	0.826	1
TENM3	0.00277246	-0.304816	0.929	0.886	1
BICD1	0.00279349	-0.189221	0.988	0.956	1
ANP32A	0.00279755	-0.130309	0.689	0.597	1
PGRMC1	0.00280209	-0.113833	0.22	0.139	1
SLC25A22	0.00282028	0.0977972	0.062	0.12	1
CSPG4P11	0.00283058	0.0706162	0.048	0.101	1
STARD3	0.00283571	0.135185	0.176	0.259	1
NBPF12	0.00284225	0.160253	0.672	0.785	1
LMAN1	0.00292181	-0.165642	0.313	0.223	1
TSNARE1	0.00292413	0.224266	0.407	0.49	1
IGF2BP3	0.00293621	-0.154047	0.925	0.905	1
MXI1	0.00294039	-0.159288	0.612	0.507	1
ENSG00000245025	0.00294219	0.089385	0.066	0.125	1
BLZF1	0.00295137	0.203673	0.353	0.45	1
FAM149B1	0.00295927	0.174893	0.278	0.365	1
ADGRL3	0.0029609	-0.632392	0.672	0.602	1
EEF1B2	0.00296931	-0.109895	0.127	0.065	1
BAZ2A	0.00297348	0.167669	0.544	0.616	1
BCLAF1	0.00298246	-0.197356	0.844	0.796	1
STON1-GTF2A1L	0.00299326	-0.11956	0.162	0.093	1
RP9P	0.00299365	-0.116455	0.367	0.27	1
GRINA	0.00300199	0.0874056	0.06	0.117	1
TMEM169	0.00300501	-0.109247	0.22	0.139	1
MUS81	0.00305146	0.100206	0.104	0.174	1
RNF187	0.00306336	-0.122737	0.164	0.095	1
ENSG00000238171	0.00307017	-0.104396	0.141	0.076	1
PTPN23	0.00309313	0.139747	0.286	0.381	1
USP36	0.00309627	0.142675	0.324	0.42	1
PSMD14	0.00310975	-0.163999	0.676	0.605	1
FRMD5	0.00311347	-0.196115	0.911	0.907	1
SCAMP1	0.00313157	-0.150087	0.629	0.526	1
ENSG00000288473	0.00313592	0.0861635	0.091	0.158	1
PAN2	0.00315623	0.116808	0.131	0.207	1
MCOLN1	0.00319901	0.0811155	0.062	0.12	1
GAB1	0.00320906	-0.149645	0.38	0.281	1
SRCIN1	0.0032563	0.23423	0.477	0.537	1
SUSD4	0.00326893	0.181635	0.23	0.319	1
ENSG00000288632	0.00326935	0.145605	0.961	0.978	1
CACNA1B	0.00328659	0.157595	0.741	0.823	1
PFKP	0.003312	0.210281	0.324	0.406	1
WBP11	0.0033153	-0.144138	0.332	0.248	1
PTN	0.00331968	-0.335847	0.641	0.545	1
NDFIP1	0.00332501	-0.184596	0.757	0.687	1
WDR45B	0.00334533	-0.0731698	0.12	0.06	1
CASC3	0.00334787	0.14496	0.373	0.474	1
CHST11	0.0033527	0.223894	0.793	0.812	1
GTF2I	0.0033784	-0.128441	0.975	0.981	1
PREX1	0.00340147	-0.185935	0.583	0.477	1
PCYT1B	0.0034113	-0.107047	0.1	0.046	1
PLBD1	0.00346196	-0.116219	0.201	0.125	1
ENSG00000253535	0.00346811	-0.317639	0.131	0.071	1
ZNF776	0.00347015	-0.102442	0.154	0.087	1
PCSK7	0.00348552	0.243475	0.386	0.45	1
SPIRE2	0.00348706	0.174851	0.29	0.373	1
LINC01002	0.00349499	0.090963	0.081	0.144	1
ACTG1	0.00352191	-0.187311	0.712	0.619	1
ZNFX1	0.00354639	0.131625	0.22	0.308	1
TMEM198	0.00355963	0.104956	0.093	0.158	1
SEPTIN3	0.00356237	-0.161729	0.755	0.654	1
PIK3R3	0.00359195	-0.216135	0.888	0.869	1
ZMIZ1-AS1	0.00360857	0.166229	0.332	0.425	1
SEC62	0.00362198	-0.141784	0.589	0.496	1
NAB1	0.00362468	-0.190187	0.527	0.444	1
KLC4	0.00362593	0.165843	0.234	0.316	1
ZSWIM8	0.00363072	0.171567	0.297	0.384	1
RAB8B	0.00363673	-0.163323	0.51	0.417	1
ELAPOR2	0.00363736	-0.157007	0.79	0.725	1
TBR1	0.00364394	-0.165413	0.645	0.542	1
MT-CO2	0.00365103	0.230891	0.386	0.463	1
AVL9	0.00365151	-0.161578	0.728	0.635	1
SNTG1	0.00365752	0.236125	0.207	0.294	1
PDLIM7	0.0036711	0.0996076	0.102	0.169	1
PA2G4	0.00367431	-0.130598	0.234	0.155	1
LMO4	0.00368378	-0.121921	0.278	0.193	1
CIRBP	0.00369159	0.138342	0.307	0.401	1
EPN1	0.00369693	0.156876	0.23	0.316	1
RPL41	0.00369794	-0.0820195	0.104	0.049	1
STT3A	0.00371519	0.126738	0.16	0.24	1
LZTR1	0.00372414	0.106271	0.164	0.243	1
AGK	0.00374439	-0.135489	0.587	0.493	1
TUBGCP3	0.00375087	0.171929	0.51	0.594	1
ZFHX2	0.00376129	0.142787	0.251	0.341	1
ADARB1	0.00376994	0.203795	0.666	0.728	1
PIAS1	0.00376999	-0.231358	0.755	0.681	1
CHML	0.00383686	-0.123053	0.189	0.117	1
WDR26	0.00384574	-0.172297	0.728	0.627	1
ENSG00000132832	0.00384868	0.109345	0.102	0.169	1
RPL13	0.00388766	-0.156944	0.274	0.191	1
GPR85	0.00392463	-0.0881856	0.168	0.098	1
CYTH2	0.00392707	0.158233	0.4	0.488	1
GSTO1	0.00393051	0.0855008	0.133	0.21	1
KLF12	0.00397443	-0.194314	0.865	0.812	1
AKT1	0.00398714	0.114451	0.118	0.188	1
ATXN7L3B	0.0039891	-0.126717	0.38	0.286	1
ERCC6L2	0.00399001	-0.161407	0.886	0.839	1
GNAO1	0.00399331	0.138748	0.898	0.94	1
HCN2	0.00399526	0.11354	0.077	0.136	1
RUFY3	0.00399746	-0.13613	0.94	0.918	1
LEO1	0.00401815	-0.108051	0.199	0.125	1
ATP5F1A	0.0040207	-0.131409	0.29	0.204	1
ENC1	0.00402998	-0.22103	0.359	0.272	1
DCTN3	0.00403224	-0.0758243	0.118	0.06	1
MECR	0.00405425	0.134126	0.176	0.259	1
CHD3	0.00406158	0.149366	0.905	0.899	1
NUCB2	0.00407518	-0.176113	0.531	0.447	1
HSP90B1	0.00407695	-0.228141	0.616	0.55	1
LINC02133	0.00409588	-0.164808	0.156	0.09	1
FRG1-DT	0.00410549	0.185996	0.51	0.599	1
FER1L5	0.00411276	0.069971	0.079	0.142	1
NDUFA13	0.00412353	-0.0921737	0.12	0.063	1
SLC26A10	0.00412809	0.136156	0.178	0.256	1
MYEF2	0.00412853	-0.170222	0.857	0.834	1
NCKIPSD	0.0041308	0.0964278	0.087	0.15	1
ENSG00000288725	0.00413655	-0.111316	0.355	0.256	1
PDZD8	0.00413844	-0.194023	0.519	0.441	1
SEMA4C	0.00415918	0.117755	0.137	0.21	1
ATP6V1A	0.00416049	-0.173541	0.483	0.401	1
CHRNA4	0.0041624	0.121536	0.193	0.275	1
MIIP	0.00416902	0.087563	0.05	0.101	1
SSB	0.00420753	-0.150399	0.446	0.341	1
PC	0.00423567	0.12532	0.172	0.251	1
ENTPD1-AS1	0.00424102	0.190208	0.307	0.39	1
GPR12	0.00424578	-0.126939	0.17	0.104	1
GNAI1	0.00425195	-0.185329	0.782	0.719	1
KCNIP3	0.00427532	0.131778	0.131	0.202	1
SETD2	0.00428156	-0.155923	0.94	0.905	1
TRMT10C	0.00428881	-0.0868794	0.12	0.063	1
GIGYF1	0.00431501	0.138832	0.297	0.387	1
CLEC2D	0.00433684	-0.108454	0.203	0.128	1
PIKFYVE	0.0043461	-0.140402	0.616	0.52	1
RABGAP1L	0.00435438	-0.149444	0.973	0.932	1
MORF4L1	0.00435577	-0.15289	0.763	0.692	1
RPL36	0.00440132	-0.104101	0.183	0.112	1
GFOD2	0.00440634	-0.147962	0.444	0.346	1
DLGAP3	0.0044069	0.150276	0.195	0.272	1
LINC02482	0.00440972	0.0818942	0.052	0.104	1
MRNIP	0.00442122	0.149016	0.226	0.305	1
TRIM46	0.00442557	0.0936928	0.085	0.147	1
BLCAP	0.00444081	-0.200495	0.637	0.559	1
ST3GAL2	0.00445322	0.1264	0.297	0.392	1
NRXN1	0.00446254	-0.116615	0.994	0.997	1
EML1	0.0044764	0.166382	0.859	0.886	1
ZNF142	0.00450086	0.14314	0.17	0.245	1
CRELD2	0.00450629	0.0997023	0.062	0.117	1
ENSG00000284116	0.00450878	0.11407	0.093	0.158	1
H2AZ1	0.00453128	-0.0890238	0.12	0.063	1
ATP6V1G1	0.00454416	-0.120614	0.176	0.109	1
ZNF407-AS1	0.00454659	-0.119529	0.154	0.09	1
MAPK8	0.00454818	-0.141558	0.996	0.989	1
JMY	0.00456402	-0.196659	0.49	0.409	1
ADGRA3	0.00457095	-0.202549	0.689	0.621	1
PTPRU	0.00458038	0.140545	0.083	0.142	1
RNFT2	0.004594	0.16177	0.409	0.507	1
INPP4B	0.00463259	-0.649665	0.232	0.161	1
SV2A	0.004649	-0.156285	0.328	0.248	1
MIR4713HG	0.00465789	0.0834542	0.077	0.136	1
TBC1D9B	0.00467236	0.201722	0.405	0.471	1
UNC5A	0.00468402	0.224041	0.546	0.632	1
NCL	0.00472993	-0.129193	0.637	0.531	1
PRKCSH	0.00474596	0.111879	0.154	0.229	1
HS6ST1	0.00474843	0.184424	0.419	0.493	1
PILRB	0.00475178	-0.132997	0.251	0.172	1
SHARPIN	0.00476687	0.0824655	0.064	0.12	1
ASAP1	0.00478056	-0.164589	0.923	0.888	1
TCF7	0.00478606	0.14314	0.174	0.248	1
PHAX	0.00482303	-0.114351	0.187	0.117	1
CCDC14	0.00482361	0.186802	0.813	0.823	1
ST7	0.0048239	-0.168748	0.942	0.918	1
FEM1C	0.00483449	-0.182569	0.315	0.234	1
PBX2	0.00488878	0.139115	0.178	0.253	1
ENSG00000284779	0.00488882	-0.122427	0.112	0.057	1
PDE4B	0.00489023	-0.336007	0.809	0.76	1
PIBF1	0.00489259	0.146974	0.842	0.866	1
NAA50	0.0048928	-0.145209	0.45	0.357	1
ENSG00000258674	0.00489688	0.121641	0.253	0.349	1
TRAF7	0.00490302	0.114668	0.114	0.18	1
ATXN7L2	0.00490959	0.100802	0.108	0.174	1
PTGFRN	0.00493459	-0.182091	0.502	0.409	1
ELAC2	0.00493534	0.118364	0.212	0.294	1
CYHR1	0.00493711	0.0720171	0.071	0.128	1
SLC39A9	0.00493852	-0.188143	0.436	0.36	1
PTGES3	0.00495368	-0.121851	0.425	0.332	1
PLEC	0.00497859	0.122292	0.172	0.251	1
SMC6	0.00498504	0.15554	0.527	0.608	1
CXADR	0.00498731	-0.163883	0.695	0.608	1
TNRC6B	0.00499449	-0.112663	0.99	0.973	1
DYNLL2	0.00499704	-0.106158	0.232	0.153	1
ELAVL4	0.00499819	-0.202432	0.664	0.594	1
ENSG00000287855	0.00506832	0.167118	0.166	0.24	1
PCDH9	0.00507441	-0.226117	0.855	0.807	1
MLLT6	0.00509894	0.188322	0.295	0.368	1
COX7C	0.00511053	-0.0952466	0.154	0.09	1
ADAMTS7	0.00511321	0.167693	0.286	0.371	1
PTPRO	0.00511952	-0.206791	0.934	0.951	1
XIAP	0.00513088	-0.158188	0.407	0.319	1
ATP2B2	0.00514883	0.165629	0.66	0.719	1
ASTN2	0.00515247	0.29773	0.459	0.55	1
SERHL2	0.00515872	0.106751	0.095	0.158	1
FIG4	0.00516744	-0.117751	0.498	0.395	1
SMPD4BP	0.00518638	0.126909	0.216	0.297	1
NR2F1-AS1	0.00520408	-0.182362	0.797	0.725	1
KDM3A	0.00520615	-0.112405	0.577	0.469	1
METTL9	0.00521881	-0.152715	0.515	0.414	1
ZNF527	0.0052289	0.132726	0.172	0.245	1
VPS35	0.00523788	-0.142546	0.488	0.401	1
NLGN1	0.00528786	0.203786	0.956	0.986	1
KIFBP	0.00529204	-0.138006	0.261	0.183	1
CYCS	0.00530352	-0.110026	0.234	0.155	1
DNAJC8	0.00531591	-0.139525	0.247	0.172	1
PPIP5K2	0.0053367	-0.147026	0.859	0.831	1
CNTRL	0.00536141	0.161495	0.635	0.689	1
FGGY	0.00536298	-0.119794	0.237	0.161	1
SMG9	0.00536488	0.1848	0.378	0.447	1
NPTX1	0.00539371	0.207434	0.359	0.433	1
YTHDF2	0.0054102	-0.14126	0.498	0.411	1
SHANK2	0.0054144	0.164312	0.888	0.913	1
WASF1	0.00543374	-0.166478	0.78	0.725	1
RTN1	0.00543483	-0.169207	0.79	0.752	1
EPC1	0.00546152	-0.194016	0.846	0.823	1
SH2B2	0.00547851	0.110853	0.17	0.248	1
ZMYND8	0.00548558	-0.175373	0.867	0.837	1
PML	0.00548932	0.0959643	0.091	0.153	1
ENSG00000254732	0.00551429	-0.181026	0.328	0.245	1
TERF2	0.00551535	0.114308	0.226	0.311	1
CCT4	0.005569	-0.179164	0.307	0.232	1
MCTS1	0.00557837	-0.105997	0.434	0.343	1
ZBTB37	0.00558011	-0.123839	0.388	0.294	1
KDELR1	0.00559258	-0.0890634	0.133	0.074	1
CBX4	0.00560451	0.10935	0.149	0.223	1
SNX6	0.00561185	-0.143166	0.425	0.346	1
ENSG00000266086	0.00562761	0.148374	0.51	0.586	1
THSD4	0.00564455	-0.232592	0.56	0.474	1
LINC01619	0.0056686	-0.238751	0.423	0.349	1
PHIP	0.00569246	-0.151823	0.942	0.899	1
PLXNA1	0.00570418	0.200608	0.342	0.411	1
ARHGEF10L	0.00571582	0.18737	0.409	0.485	1
LSM8	0.00574526	-0.142107	0.359	0.27	1
TMEM68	0.00578353	-0.139816	0.228	0.155	1
CRTC1	0.00581671	0.169432	0.481	0.55	1
EHMT2	0.00582884	0.166525	0.355	0.441	1
TAF7	0.00584772	-0.153471	0.349	0.264	1
MFN1	0.0058502	0.177639	0.467	0.534	1
ST3GAL5	0.00585064	-0.122894	0.257	0.177	1
BMP1	0.00586373	0.107851	0.098	0.161	1
ENSG00000279168	0.00595684	0.147711	0.855	0.872	1
BCL6	0.00595731	-0.0999464	0.207	0.131	1
LINC01917	0.00596237	-0.210125	0.303	0.226	1
ULK2	0.00597402	-0.161047	0.637	0.54	1
ENSG00000286797	0.00600666	-0.208319	0.824	0.785	1
PAQR7	0.00601793	-0.0809755	0.104	0.052	1
CEP170	0.00602089	-0.126351	0.998	0.989	1
INTS6	0.00604094	-0.145548	0.693	0.61	1
SENP6	0.0060418	-0.152339	0.902	0.907	1
LRFN5-DT	0.00604616	-0.0805305	0.108	0.054	1
ENSG00000231252	0.00606322	-0.326341	0.62	0.567	1
ITGB1	0.00609427	-0.178591	0.693	0.635	1
RBM28	0.00609519	0.192362	0.413	0.485	1
HSBP1	0.00611906	-0.104549	0.135	0.076	1
TRABD	0.00617042	0.0879079	0.073	0.128	1
ZFHX2-AS1	0.0061855	0.205302	0.739	0.796	1
DDX21	0.00619664	-0.131245	0.407	0.311	1
PAFAH1B2	0.00620126	-0.160968	0.494	0.409	1
PHRF1	0.00622046	0.108638	0.301	0.395	1
NOVA2	0.00622995	0.170372	0.595	0.654	1
KCNN2	0.00623601	0.175946	0.212	0.292	1
ENSG00000268434	0.00624762	0.0880683	0.064	0.117	1
IFNAR1	0.00625429	-0.121587	0.436	0.341	1
ENAH	0.00626014	-0.142352	0.979	0.981	1
ASH1L	0.00626241	-0.129283	0.971	0.962	1
LDLRAD3	0.00629403	-0.196206	0.649	0.572	1
TNXB	0.00631022	0.120124	0.104	0.166	1
LDLRAD4	0.00633116	-0.332278	0.61	0.556	1
GPR160	0.00638039	-0.111276	0.183	0.114	1
CYREN	0.00638821	-0.151932	0.193	0.125	1
CDH12	0.00639488	-0.221635	0.996	0.997	1
ZNF250	0.00640559	0.121501	0.28	0.365	1
SRC	0.00644801	0.143275	0.344	0.431	1
UBE2N	0.00645821	-0.177402	0.521	0.436	1
PLS1	0.00647676	-0.205844	0.247	0.172	1
TPD52L2	0.00649004	0.117349	0.147	0.218	1
SRP9	0.0064986	-0.135205	0.326	0.245	1
ARFGAP3	0.00651033	0.17394	0.417	0.499	1
CCDC88A	0.00651856	-0.137082	0.942	0.932	1
SEC22C	0.00654302	-0.142079	0.326	0.245	1
SNX30	0.00654656	-0.173059	0.411	0.335	1
AZIN1	0.0065698	-0.133231	0.471	0.379	1
ENSG00000258461	0.00657572	0.0790682	0.054	0.104	1
RAB35	0.00658371	-0.115109	0.197	0.128	1
NPIPA1	0.00660106	0.178444	0.342	0.425	1
TMEM19	0.0066239	-0.111276	0.185	0.117	1
EPS15L1	0.0066788	0.151561	0.77	0.793	1
INPP5E	0.00668538	0.0800952	0.085	0.144	1
RFX1	0.00668795	0.131639	0.22	0.3	1
YEATS4	0.00672604	-0.0906425	0.143	0.082	1
KAT5	0.00675436	0.0783114	0.066	0.12	1
C4orf19	0.00675501	-0.189721	0.257	0.183	1
CDAN1	0.0067994	0.101177	0.137	0.207	1
ENSG00000268575	0.00680676	-0.126121	0.293	0.21	1
KIFC2	0.00682062	0.102552	0.106	0.169	1
HIBCH	0.00684472	0.236202	0.541	0.591	1
MZT1	0.00685554	-0.0658396	0.1	0.049	1
RPL30	0.0068842	-0.1131	0.247	0.172	1
SF3B1	0.0068947	-0.138968	0.743	0.659	1
MSMO1	0.00690727	-0.226233	0.608	0.545	1
KLHL9	0.00693771	-0.0907646	0.218	0.142	1
VOPP1	0.00693916	-0.109755	0.755	0.684	1
MOB4	0.00693972	-0.0897752	0.234	0.158	1
NMT1	0.00697059	0.136211	0.512	0.589	1
NEFM	0.00697669	-0.113571	0.106	0.054	1
CLCN4	0.00697815	-0.161509	0.407	0.324	1
CCDC7	0.00700969	0.213194	0.579	0.632	1
TUBGCP6	0.00704666	0.10946	0.137	0.204	1
LMTK2	0.00704981	-0.177476	0.635	0.556	1
KRBA2	0.00708014	0.10179	0.164	0.237	1
ENSG00000268173	0.00711029	0.0971888	0.102	0.163	1
TMEM63B	0.0071296	0.139419	0.373	0.46	1
CAPZA2	0.00714103	-0.122871	0.552	0.463	1
MACIR	0.00714697	-0.103258	0.201	0.131	1
HECTD3	0.00718582	0.111683	0.141	0.21	1
PABPC1	0.00718671	-0.1587	0.635	0.58	1
LRGUK	0.00719092	-0.155224	0.363	0.272	1
RNF31	0.00719493	0.135046	0.104	0.163	1
ENSG00000197550	0.00720861	-0.170471	0.33	0.251	1
TFB1M	0.00721316	0.107435	0.251	0.338	1
ENSG00000285978	0.00721371	0.0992619	0.095	0.155	1
MAPK6	0.00726019	-0.145274	0.566	0.463	1
RPS6KA2	0.00726951	-0.16832	0.832	0.793	1
DDX1	0.00728668	-0.147937	0.471	0.387	1
CCNG1	0.00728947	-0.100562	0.116	0.063	1
NUP214	0.00731061	0.181138	0.691	0.725	1
WRAP73	0.00739045	0.103446	0.095	0.155	1
MRAS	0.00739982	-0.103852	0.284	0.202	1
PKD1P5	0.00741096	0.115303	0.079	0.134	1
SNRNP40	0.007411	0.116413	0.234	0.319	1
CTSB	0.00741217	-0.197873	0.438	0.362	1
CRKL	0.0074175	0.123515	0.201	0.278	1
NLN	0.00742218	-0.261768	0.469	0.395	1
RPS21	0.00742581	-0.0778712	0.106	0.054	1
MAPK3	0.00746766	0.0628634	0.056	0.106	1
NAP1L1	0.00748251	-0.165195	0.871	0.853	1
LRRTM4	0.00748317	0.110547	0.842	0.91	1
ENSG00000267477	0.0075185	0.179507	0.23	0.305	1
TFAM	0.00752021	-0.112446	0.199	0.131	1
HACD3	0.00755321	-0.111935	0.604	0.499	1
PPP1CB	0.00756301	-0.130746	0.602	0.507	1
FAM32A	0.00756996	-0.0742518	0.145	0.084	1
HAUS6	0.00757271	-0.140289	0.313	0.234	1
LHFPL6	0.00757581	-0.209797	0.448	0.376	1
SGCB	0.00758286	-0.145257	0.396	0.311	1
DPY30	0.00758382	-0.146508	0.876	0.828	1
TMEM63C	0.00758854	0.182082	0.299	0.381	1
ATM	0.00758987	0.160456	0.689	0.749	1
ENSG00000267605	0.00759454	0.0653124	0.087	0.147	1
IGSF9	0.00760548	0.0961939	0.093	0.153	1
GMIP	0.00760656	0.0895487	0.164	0.24	1
RPS15	0.00765043	-0.0890634	0.137	0.079	1
ENSG00000285942	0.00769255	0.10086	0.139	0.207	1
RALBP1	0.00770502	-0.150721	0.324	0.243	1
EFTUD2	0.00771096	0.12653	0.324	0.414	1
ANKH	0.00771291	0.152464	0.637	0.684	1
HDAC10	0.00772094	0.106155	0.089	0.147	1
FANCC	0.00773195	-0.179164	0.579	0.49	1
KIF5C	0.00774106	-0.11964	0.979	0.978	1
MYL12B	0.00775958	-0.0952089	0.164	0.101	1
ZFYVE26	0.00776208	0.14471	0.351	0.444	1
RBFOX3	0.00776459	0.140007	0.83	0.856	1
ATP5MC2	0.00778142	-0.125476	0.176	0.112	1
JMJD7-PLA2G4B	0.00778976	0.118588	0.127	0.191	1
SERINC3	0.00780464	-0.134628	0.29	0.213	1
SPAST	0.0078132	-0.181118	0.805	0.741	1
ZC3H3	0.00783511	0.115422	0.176	0.251	1
CCDC57	0.00784853	0.21644	0.587	0.619	1
ZNF516	0.00787239	-0.166387	0.604	0.515	1
ANKRD10	0.00788516	0.112906	0.728	0.787	1
CATSPER2	0.00791299	0.104275	0.197	0.275	1
YPEL1	0.00807482	-0.0954415	0.531	0.436	1
YARS1	0.00810425	0.12532	0.309	0.398	1
GGH	0.00813064	-0.121939	0.28	0.202	1
SMARCA1	0.00813237	-0.16972	0.463	0.376	1
NEURL1B	0.00814011	0.105851	0.183	0.262	1
BUD13	0.00819497	-0.0675027	0.12	0.065	1
UNC80	0.00822705	0.195902	0.475	0.548	1
TRIM24	0.00826194	-0.155345	0.876	0.828	1
POU3F2	0.00826286	-0.176443	0.278	0.204	1
WSCD2	0.0082793	0.112377	0.077	0.131	1
WDR17	0.0083026	0.198181	0.658	0.722	1
TENM3-AS1	0.00832063	-0.123322	0.212	0.139	1
RNF152	0.0083244	-0.1435	0.326	0.24	1
ZFP91	0.0083746	-0.131032	0.496	0.395	1
MICAL3	0.00840283	0.135801	0.917	0.929	1
SNX5	0.00844195	0.156214	0.278	0.36	1
MEAF6	0.00851465	-0.0934721	0.313	0.229	1
HM13	0.00861199	0.151527	0.531	0.602	1
NPIPB11	0.00862551	0.0905064	0.075	0.128	1
ENSG00000173867	0.00864704	0.147628	0.23	0.308	1
SLC25A28	0.0086792	0.0828045	0.093	0.153	1
CCDC136	0.00869071	0.198482	0.405	0.466	1
BRPF3-AS1	0.00869863	0.121769	0.108	0.169	1
PARP10	0.00873504	0.0892127	0.075	0.128	1
EWSR1	0.00875445	0.129561	0.749	0.809	1
NCOA1	0.00875469	-0.128495	0.994	0.984	1
BSN	0.00876912	0.147563	0.527	0.599	1
SLC7A5	0.0087825	0.0936928	0.077	0.131	1
ZZEF1	0.00879339	0.180492	0.755	0.782	1
DSTN	0.00882629	-0.179286	0.527	0.452	1
ENSG00000254698	0.00883696	-0.133633	0.293	0.213	1
ENSG00000276302	0.00885063	0.1167	0.174	0.245	1
SLC41A2	0.00885485	0.136701	0.293	0.384	1
RSU1	0.00887526	0.20968	0.608	0.662	1
ENSG00000246250	0.00887632	-0.115211	0.189	0.123	1
ILDR2	0.00887954	-0.136445	0.133	0.076	1
SIK1B	0.0088938	0.0775659	0.077	0.131	1
RSF1	0.00890814	-0.133649	0.913	0.916	1
KCNH3	0.00900173	0.101752	0.137	0.204	1
EIF3C	0.00911712	0.122181	0.284	0.365	1
PIP4K2B	0.00915336	-0.150452	0.512	0.444	1
ENSG00000235979	0.00915792	0.0928323	0.06	0.109	1
ZNF500	0.00916883	0.0877505	0.075	0.128	1
PPFIA1	0.00917969	0.162223	0.624	0.687	1
U2AF1	0.00921497	-0.0909216	0.342	0.256	1
AK4	0.00921575	-0.0982826	0.133	0.076	1
RPS11	0.00922598	-0.106749	0.162	0.101	1
RAB1A	0.00925731	-0.123322	0.687	0.599	1
FEZ1	0.00931935	-0.169404	0.624	0.575	1
CMPK1	0.00931949	-0.122462	0.359	0.278	1
GCN1	0.00934131	0.154065	0.351	0.425	1
RNF215	0.00936229	0.0785075	0.116	0.18	1
ARVCF	0.00940102	0.126665	0.158	0.226	1
PTP4A3	0.00944184	0.0699043	0.054	0.101	1
ENSG00000225339	0.00953203	-0.16304	0.461	0.395	1
FAM126A	0.00956398	-0.151565	0.71	0.638	1
ARHGAP32	0.00956808	-0.131207	0.971	0.951	1
WDR12	0.00957845	0.203398	0.367	0.433	1
ABCF3	0.00958807	0.0774482	0.085	0.142	1
LRP12	0.00959029	-0.151611	0.768	0.733	1
GTF3C2	0.00961177	0.112131	0.207	0.286	1
PRDX6-AS1	0.00962946	-0.180623	0.297	0.226	1
SDF2	0.00963536	0.110275	0.11	0.169	1
IGLON5	0.00966048	0.075283	0.114	0.177	1
TPM4	0.00970506	-0.116711	0.384	0.3	1
ENSG00000225218	0.00973655	0.08715	0.106	0.166	1
ZBTB17	0.00976918	0.121879	0.315	0.406	1
MPDZ	0.00978908	-0.190967	0.849	0.809	1
RAB2A	0.00979533	-0.133994	0.846	0.796	1
ADAMTS2	0.00980924	0.0934781	0.062	0.112	1
CTIF	0.00982747	0.120838	0.907	0.932	1
TRIM9	0.00986229	0.149361	0.546	0.621	1
ITM2B	0.00989322	-0.11108	0.355	0.267	1
ENSG00000282278	0.00996553	-0.136303	0.898	0.856	1
ABHD17C	0.00996827	-0.175536	0.471	0.398	1
ARL3	0.00996949	-0.117285	0.427	0.338	1
WASH3P	0.00996975	0.106049	0.197	0.275	1
FZR1	0.0100003	0.124874	0.191	0.262	1
ENOX1	0.0100217	-0.119189	0.99	0.989	1
CNBP	0.0100674	-0.0912492	0.247	0.174	1
MAEA	0.0100894	0.12498	0.207	0.278	1
PRKG2	0.0101857	-0.197659	0.234	0.163	1
PHF6	0.0102018	-0.112836	0.515	0.422	1
EPS15	0.0102023	-0.152228	0.436	0.351	1
ARSB	0.010209	-0.209355	0.459	0.387	1
MSL1	0.0102959	-0.113326	0.446	0.354	1
ENSG00000268746	0.0103134	0.175568	0.376	0.444	1
SETD1A	0.0103177	0.102148	0.199	0.275	1
LIMCH1	0.0103601	-0.214861	0.944	0.954	1
FAM168A	0.0103687	-0.14294	0.915	0.899	1
FHOD3	0.0103804	-0.118367	0.988	0.965	1
CLASP1	0.010408	-0.100611	0.988	0.984	1
RORB	0.0104199	-0.194144	0.622	0.553	1
TACC2	0.0104361	0.175244	0.707	0.741	1
TP53I11	0.0104873	0.166519	0.465	0.542	1
ZKSCAN1	0.0104901	-0.167664	0.647	0.569	1
DUSP8	0.010551	-0.0878232	0.195	0.128	1
NPIPA9	0.0106314	-0.0183289	0.145	0.084	1
HIPK2	0.0106501	-0.148466	0.846	0.793	1
PSMD12	0.0106843	-0.112843	0.346	0.262	1
DMTN	0.0106908	0.117619	0.137	0.199	1
PDIA6	0.0107078	-0.112843	0.351	0.27	1
ENOPH1	0.0107437	-0.107393	0.272	0.196	1
ENSG00000288683	0.0107806	-0.106482	0.205	0.139	1
SCARA3	0.0108088	0.0782444	0.058	0.106	1
PIK3R1	0.0108348	-0.219331	0.508	0.439	1
LENG8-AS1	0.0108622	0.0984031	0.114	0.174	1
GPRC5B	0.0109134	-0.12269	0.191	0.128	1
KATNB1	0.0109209	0.115472	0.098	0.153	1
DSTYK	0.0109245	-0.139751	0.33	0.256	1
DPYSL3	0.0109608	-0.1053	0.975	0.948	1
ENSG00000234426	0.0109802	-0.100715	0.147	0.09	1
THYN1	0.0109847	0.0994326	0.077	0.128	1
ARL1	0.0109927	-0.0916685	0.158	0.098	1
TRIM33	0.0110138	-0.141524	0.911	0.858	1
DERA	0.0110806	-0.166723	0.378	0.294	1
AKR1C1	0.0110966	-0.0322768	0.129	0.074	1
SNAPC1	0.0111052	-0.104101	0.154	0.095	1
PURB	0.0111142	-0.130864	0.27	0.202	1
MANEA	0.0111605	-0.0665157	0.1	0.052	1
DDR1	0.0111624	0.135921	0.212	0.283	1
TPT1-AS1	0.0111886	0.16198	0.676	0.747	1
MACROH2A1	0.0112	0.181895	0.629	0.662	1
ZNF543	0.0112231	0.0890437	0.085	0.139	1
RSL1D1	0.0112252	-0.0969689	0.301	0.218	1
KIF13B	0.0112655	-0.143015	0.253	0.183	1
BIN3	0.0112933	0.117495	0.207	0.283	1
ZNF224	0.0112977	-0.0921737	0.203	0.136	1
GUSBP15	0.0113022	-0.29337	0.496	0.425	1
MYT1	0.0113047	0.145414	0.583	0.659	1
HEXD	0.0113269	0.112444	0.187	0.256	1
PCSK5	0.0113459	0.505478	0.5	0.537	1
RAB14	0.011368	-0.161821	0.475	0.411	1
LRRC7	0.011381	-0.115766	0.99	0.995	1
NDOR1	0.0113909	0.109899	0.154	0.221	1
JAK1	0.0113914	-0.160012	0.695	0.602	1
VPS8	0.011411	0.141856	0.768	0.815	1
AKAP9	0.0114181	-0.120052	0.992	0.984	1
FAXC	0.0114326	-0.159629	0.459	0.39	1
POLR1C	0.0114353	0.173193	0.357	0.417	1
SYNDIG1	0.0114548	0.253075	0.459	0.534	1
BACE1	0.0115322	-0.134861	0.376	0.3	1
MED13	0.0115412	-0.134046	0.855	0.839	1
ENSG00000288534	0.0115484	-0.208633	0.556	0.49	1
MT-ATP6	0.011627	0.233953	0.485	0.534	1
FBXO30	0.0116718	-0.125547	0.164	0.106	1
ZNF717	0.0116993	0.162687	0.448	0.526	1
BTF3L4	0.0117524	-0.121077	0.496	0.406	1
SCRN1	0.0117986	-0.113207	0.539	0.433	1
TTC3P1	0.0118161	-0.108431	0.166	0.106	1
RPS19	0.0118322	-0.117874	0.274	0.199	1
CRACD	0.011853	-0.117471	0.973	0.965	1
NOMO1	0.0118746	0.144658	0.278	0.354	1
EIF3D	0.011894	0.138071	0.234	0.305	1
HIP1	0.01192	-0.176208	0.521	0.447	1
ENSG00000232825	0.0119441	-0.166174	0.216	0.15	1
KPNA5	0.0119485	0.157466	0.598	0.668	1
ZNF69	0.0119575	-0.1642	0.533	0.458	1
ENSG00000264449	0.0119936	-0.114608	0.276	0.202	1
PPP3CA	0.0120422	-0.103498	0.983	0.967	1
CUL7	0.0120713	0.0994386	0.133	0.196	1
MRPL50	0.012084	-0.0698636	0.106	0.057	1
KMT5B	0.0120884	-0.156884	0.84	0.834	1
ZNF423	0.0121541	-0.165968	0.662	0.583	1
PPDPF	0.012157	-0.106408	0.108	0.06	1
KIF26A	0.0121836	0.131599	0.214	0.289	1
GALNT18	0.0121876	0.163725	0.409	0.493	1
SZT2	0.0122429	0.179128	0.463	0.523	1
PBLD	0.0122701	-0.0711505	0.116	0.065	1
ENSG00000233912	0.0123512	-0.100133	0.216	0.15	1
ZGPAT	0.0123674	0.070643	0.091	0.147	1
SH3BGRL	0.0123847	-0.170789	0.467	0.395	1
CACNA1G	0.0123957	0.104931	0.102	0.158	1
ENSG00000286110	0.0124303	0.0977972	0.058	0.104	1
SLC39A7	0.0124975	-0.0510922	0.124	0.071	1
PPP1R9B	0.0125629	0.0828045	0.091	0.147	1
ENSG00000267179	0.0125928	0.108831	0.195	0.267	1
RUNDC3A	0.0126775	0.136773	0.164	0.229	1
ZBTB33	0.0127013	-0.0815265	0.154	0.095	1
UBQLN1	0.0127056	-0.116608	0.631	0.556	1
CHD5	0.0127828	0.186308	0.527	0.569	1
MAP7D2	0.0128232	0.0994326	0.062	0.109	1
BCL2L2-PABPN1	0.0128251	-0.128745	0.465	0.376	1
EHD3	0.0128585	0.0747559	0.081	0.134	1
ENO4	0.0128803	-0.130309	0.517	0.414	1
PXYLP1	0.0129069	-0.140391	0.328	0.256	1
PSMA4	0.0129783	-0.0916977	0.212	0.144	1
SLC12A7	0.0130322	0.0965778	0.1	0.155	1
PELP1	0.0130345	0.157078	0.201	0.264	1
CROCCP3	0.0130611	0.166375	0.515	0.578	1
PRPF18	0.0130679	0.105387	0.17	0.24	1
KIAA2012	0.0130765	-0.118646	0.203	0.139	1
GATD3A	0.0130849	0.113145	0.106	0.163	1
KLHL23	0.0130904	-0.158127	0.83	0.779	1
ODC1	0.0131126	-0.12326	0.251	0.183	1
SIK1	0.0131332	0.0706299	0.075	0.125	1
IFI44	0.0131739	-0.0668182	0.137	0.082	1
GTF2A2	0.0131919	-0.0906036	0.118	0.068	1
LINC01811	0.0132261	0.0647609	0.214	0.292	1
ATF2	0.0132263	-0.155171	0.788	0.747	1
COL18A1	0.013234	0.127742	0.156	0.218	1
MYO19	0.0133064	0.0897838	0.419	0.504	1
NUDT16-DT	0.0133307	0.14147	0.12	0.18	1
CSTF1	0.0133474	-0.0731698	0.112	0.063	1
STX17-DT	0.0133506	0.198138	0.618	0.684	1
MKRN1	0.0133738	-0.134122	0.295	0.226	1
POFUT2	0.0133899	0.0928582	0.098	0.153	1
ABCA1	0.0133927	-0.177904	0.27	0.199	1
LYRM2	0.0134058	-0.0907484	0.207	0.142	1
NME7	0.0134367	0.211296	0.475	0.548	1
PIK3R4	0.0134391	0.10946	0.27	0.346	1
TSPAN5	0.0134803	-0.188798	0.9	0.91	1
GPS1	0.0135401	0.0741291	0.064	0.112	1
KLC2	0.0135745	0.118018	0.158	0.221	1
SLC17A7	0.0135833	0.139726	0.376	0.46	1
WNK1	0.0135866	0.113561	0.94	0.967	1
RPLP0	0.0135993	-0.0996039	0.18	0.12	1
LINC00665	0.0136283	0.109907	0.315	0.398	1
SMTN	0.0136285	0.0849999	0.077	0.128	1
PCMTD2	0.0136347	0.119969	0.313	0.39	1
LAMC1	0.0136844	-0.177712	0.552	0.49	1
GALNT17	0.0136902	-0.223481	0.813	0.785	1
NRAS	0.0137528	-0.0790516	0.195	0.128	1
HMGCS1	0.013758	-0.204915	0.712	0.651	1
THAP12	0.013825	-0.0797821	0.255	0.183	1
ENSG00000100101	0.0138536	0.0862484	0.124	0.185	1
HINFP	0.0138613	0.0907804	0.091	0.144	1
VPS52	0.013882	0.0923505	0.162	0.229	1
TOX3	0.0138827	-0.214685	0.452	0.381	1
ENSG00000285629	0.0139157	-0.0731698	0.118	0.068	1
LUZP2	0.0139238	0.141948	0.077	0.128	1
ARL5A	0.0139374	-0.133461	0.344	0.27	1
SSU72	0.0139636	0.105606	0.21	0.281	1
TEX14	0.0139719	-0.158714	0.228	0.166	1
PRMT8	0.0139729	0.159083	0.135	0.193	1
PTPRE	0.0139814	0.106522	0.108	0.166	1
CAMLG	0.0139828	-0.092662	0.193	0.131	1
ENSG00000267173	0.0140302	0.0996696	0.23	0.308	1
NBPF19	0.0140819	0.184278	0.212	0.281	1
RBSN	0.0141135	-0.126327	0.336	0.259	1
SYP	0.0141731	0.15818	0.469	0.545	1
TGFBR1	0.0141743	-0.135191	0.45	0.368	1
NETO2	0.0142358	-0.214596	0.732	0.67	1
HCFC1	0.0142466	0.18919	0.394	0.447	1
THSD7A	0.0142617	0.228189	0.95	0.967	1
ANTXR2	0.0143018	-0.217726	0.537	0.469	1
CDC42SE2	0.0143763	-0.123867	0.683	0.616	1
ACAT1	0.014407	-0.113125	0.263	0.193	1
PLEKHF2	0.0144147	0.0664428	0.06	0.106	1
PCDH11Y	0.0144157	-0.46322	0.33	0.259	1
MYL6B	0.0144664	-0.077262	0.104	0.057	1
CPSF6	0.014495	-0.118407	0.952	0.918	1
HNRNPUL2	0.0145092	-0.109058	0.257	0.188	1
MBD1	0.0145638	0.151832	0.261	0.327	1
RGPD6	0.0145781	0.0623146	0.071	0.12	1
CDC27	0.0146106	-0.160548	0.749	0.703	1
CLDND1	0.0146146	-0.107689	0.218	0.153	1
LINC01504	0.0146246	-0.0889354	0.22	0.15	1
UVRAG	0.0146697	-0.184851	0.761	0.692	1
DHX36	0.0147904	-0.137262	0.861	0.839	1
KCNC4	0.014819	0.0810215	0.056	0.101	1
SEL1L	0.0148319	-0.107677	0.494	0.395	1
SUMO2	0.014882	-0.0917084	0.237	0.166	1
SLC45A4	0.0148929	0.10609	0.212	0.283	1
TFRC	0.0149119	-0.142998	0.365	0.294	1
ENSG00000284987	0.0149544	0.058589	0.058	0.104	1
LDB2	0.0149567	0.1002	0.552	0.651	1
GPATCH2L	0.0149991	-0.135371	0.751	0.698	1
PRDX3	0.0150237	-0.080822	0.135	0.082	1
GOLGA2P7	0.0150383	0.15553	0.284	0.36	1
LRRC37B	0.0150436	0.151293	0.541	0.608	1
TGOLN2	0.0150705	-0.12323	0.261	0.193	1
TSHZ1	0.0150766	0.123814	0.143	0.207	1
RSPH3	0.0150879	0.0655271	0.12	0.183	1
TRAP1	0.0151079	0.122518	0.398	0.469	1
RALA	0.0151163	-0.180517	0.537	0.477	1
GPATCH8	0.0151227	0.113969	0.9	0.875	1
BRSK1	0.0151277	0.11842	0.276	0.349	1
ATP6V1D	0.0151517	-0.0987277	0.351	0.272	1
RAB30-DT	0.0151559	-0.117055	0.429	0.349	1
C2CD3	0.0152031	0.131301	0.606	0.692	1
MAPKBP1	0.015205	0.167312	0.467	0.526	1
ENSG00000286757	0.0153004	-0.228235	0.189	0.128	1
NOL4	0.0153613	-0.151955	0.94	0.932	1
ENSG00000259846	0.0153737	-0.429869	0.197	0.139	1
MRFAP1L1	0.015376	-0.0916746	0.176	0.117	1
TM9SF3	0.0154018	-0.114894	0.674	0.61	1
DYNC2I1	0.0154065	0.181056	0.734	0.785	1
AKAP13	0.0154354	-0.198956	0.861	0.804	1
PKP4	0.0154375	0.209646	0.672	0.711	1
TMEM43	0.0155735	0.109768	0.207	0.275	1
ATP9B	0.0156368	0.125359	0.743	0.774	1
ENSG00000250135	0.0156771	-0.0661785	0.114	0.065	1
BRAT1	0.015717	0.0891812	0.112	0.169	1
DNAL1	0.0157222	0.133575	0.205	0.272	1
ENSG00000272916	0.0157258	0.105878	0.079	0.128	1
FAM86DP	0.0157487	0.0951717	0.079	0.128	1
NCBP2	0.0157551	-0.0743349	0.28	0.204	1
SYT11	0.0157709	-0.124731	0.703	0.646	1
LTBP3	0.0158009	0.0893625	0.21	0.283	1
CMSS1	0.0158152	0.183247	0.722	0.777	1
RNF213	0.0158627	0.147165	0.45	0.518	1
SAR1A	0.0159027	0.113295	0.32	0.395	1
FAM219A	0.0159053	0.20978	0.512	0.559	1
MT-ND6	0.01592	0.183264	0.795	0.815	1
SGIP1	0.0159266	-0.155842	0.612	0.537	1
LIN7C	0.0159434	-0.12419	0.263	0.196	1
STAU1	0.0160518	-0.119945	0.647	0.567	1
PRKCG	0.0161545	0.102325	0.122	0.183	1
RPS4X	0.0161585	-0.0992285	0.154	0.098	1
SYT5	0.0161685	0.0794376	0.093	0.147	1
DMPK	0.0161703	0.0885441	0.178	0.245	1
TCEA1	0.0161915	-0.147482	0.421	0.354	1
ABHD2	0.0162168	-0.107645	0.693	0.589	1
TRIP4	0.0162867	-0.111367	0.297	0.223	1
ENSG00000245552	0.0163601	-0.162299	0.587	0.531	1
IPPK	0.0163605	0.136732	0.28	0.346	1
PPME1	0.0163802	0.123605	0.546	0.64	1
SPSB3	0.0163825	0.0781142	0.089	0.142	1
RRP12	0.0163926	0.0750132	0.151	0.218	1
CTR9	0.016463	-0.14165	0.471	0.39	1
KATNIP	0.0165958	0.152699	0.471	0.548	1
ZNF333	0.0166113	0.0908358	0.276	0.351	1
ZFPM1	0.0166181	0.137136	0.11	0.163	1
SLIT2	0.0166552	0.230148	0.317	0.395	1
SPIRE1	0.0166565	-0.185211	0.985	0.975	1
CRTAP	0.0167247	-0.0776377	0.12	0.071	1
C2CD2L	0.0167376	0.0518476	0.068	0.117	1
PRDX1	0.016748	-0.0875522	0.143	0.09	1
EMX1	0.0167486	0.16616	0.29	0.351	1
VIM	0.0167679	-0.389031	0.342	0.286	1
PPP1R3F	0.0168148	0.0896369	0.124	0.183	1
EVC	0.0168782	-0.107176	0.199	0.136	1
ZBTB5	0.0169378	-0.113052	0.332	0.256	1
EIF2D	0.0169458	0.0831236	0.11	0.166	1
ENSG00000228566	0.0169638	-0.169905	0.116	0.068	1
FOCAD	0.0169686	-0.18694	0.724	0.678	1
PROS1	0.016978	-0.0817821	0.141	0.087	1
TSPAN7	0.0170199	-0.0691428	0.21	0.142	1
RPAIN	0.0170476	0.145459	0.305	0.368	1
IBTK	0.017103	-0.193019	0.618	0.575	1
FAM157A	0.0171295	0.0818557	0.1	0.155	1
ENTPD6	0.0171441	0.107499	0.245	0.322	1
NOPCHAP1	0.017175	-0.139398	0.436	0.362	1
VASH1	0.0171761	0.14955	0.315	0.379	1
NKAIN3	0.0172261	-0.278259	0.925	0.935	1
CA5B	0.0172319	-0.12592	0.346	0.27	1
D2HGDH	0.0172549	0.099352	0.122	0.18	1
PMEPA1	0.0172648	-0.21255	0.322	0.253	1
PLA2G4C	0.0172899	0.0754333	0.073	0.12	1
NBPF8	0.0174235	0.155533	0.344	0.414	1
SYNGAP1-AS1	0.0174358	0.142671	0.255	0.324	1
VPS26A	0.0174594	-0.104691	0.407	0.327	1
RPS6KA6	0.0174641	0.188635	0.446	0.507	1
KLRF2	0.0175453	0.153822	0.122	0.18	1
SETD7	0.0175913	-0.145399	0.471	0.395	1
PITHD1	0.0175982	-0.0585601	0.114	0.065	1
LPCAT4	0.0175993	0.102118	0.189	0.256	1
ACTN1	0.0176064	0.09567	0.195	0.262	1
CHRNB2	0.01767	0.0672284	0.087	0.139	1
EIF1B	0.0176773	-0.114351	0.168	0.112	1
DDX27	0.0177642	0.0897035	0.18	0.248	1
ENSG00000285283	0.0177684	-0.0720392	0.104	0.057	1
RASA4B	0.017784	0.0969531	0.114	0.169	1
UBE2Q2P1	0.0178234	-0.133627	0.552	0.48	1
KIFC3	0.0178907	0.109355	0.201	0.27	1
TSC22D1	0.0179232	-0.136872	0.944	0.918	1
ENSG00000249207	0.017996	-0.161744	0.656	0.564	1
PNMA8A	0.0180056	-0.065197	0.127	0.076	1
MAU2	0.0180377	0.10353	0.386	0.458	1
NTRK3	0.0180682	0.164287	0.959	0.97	1
PCBP1-AS1	0.018075	0.118739	0.687	0.725	1
EIF4A3	0.0180892	-0.0576615	0.168	0.109	1
COL11A2	0.0181114	0.0747236	0.081	0.131	1
GFPT2	0.0181462	0.113712	0.112	0.166	1
ENSG00000261732	0.0181896	0.0813962	0.154	0.218	1
FEM1A	0.0182239	-0.0729233	0.102	0.057	1
BOP1	0.0182299	0.0930609	0.091	0.142	1
TMEM14B	0.0182644	0.122605	0.313	0.39	1
PLA2G6	0.0182832	0.0797034	0.133	0.193	1
ADGRL2	0.0182865	-0.391534	0.502	0.452	1
ADI1	0.0183636	-0.0957404	0.139	0.087	1
ENSG00000283103	0.0183689	-0.0705105	0.106	0.06	1
LAMP2	0.0183829	-0.0876142	0.334	0.256	1
PPP6R3	0.018416	0.142292	0.882	0.905	1
KRTAP5-AS1	0.0184228	0.110019	0.141	0.199	1
ATP6V1E2	0.0184636	0.0813091	0.081	0.131	1
HOOK3	0.0184656	-0.0982914	0.828	0.771	1
TPI1	0.0185262	-0.122997	0.207	0.147	1
MTHFR	0.0185323	0.112285	0.191	0.259	1
WIZ	0.0185703	0.115358	0.203	0.267	1
GOLGA4	0.0185891	0.163379	0.88	0.913	1
FAM135B	0.018602	0.115007	0.1	0.153	1
ARF3	0.0186325	0.100471	0.108	0.161	1
ENSG00000242553	0.0186807	0.0961209	0.11	0.166	1
AGO3	0.0187068	-0.123705	0.855	0.831	1
DTD1	0.0187117	-0.124176	0.537	0.463	1
RFC4	0.0187358	-0.0832988	0.129	0.079	1
PRKD1	0.0187386	-0.207981	0.629	0.559	1
SNAI3-AS1	0.0187643	0.0984031	0.11	0.163	1
IGFBP2	0.0187736	-0.13264	0.268	0.202	1
CCDC138	0.0187809	-0.123454	0.558	0.474	1
NUS1	0.0188331	0.104806	0.38	0.463	1
PRKCA	0.0188387	-0.172888	0.983	0.981	1
SEPTIN6	0.018854	-0.148967	0.324	0.251	1
ENSG00000254907	0.0188883	-0.134678	0.218	0.158	1
MCU	0.0189604	-0.143516	0.691	0.602	1
ZFP91-CNTF	0.0189679	-0.0684106	0.164	0.106	1
SLIRP	0.0189755	-0.108342	0.301	0.232	1
ZNF354C	0.0189787	-0.131225	0.315	0.245	1
DNAH2	0.0190083	0.143639	0.095	0.144	1
CHCHD2	0.0190459	-0.0735581	0.102	0.057	1
ATP5F1B	0.0191063	-0.0895844	0.309	0.237	1
ZNF397	0.0191586	0.157376	0.442	0.515	1
WDFY3	0.0191646	-0.106803	0.988	0.967	1
MAP3K1	0.0191684	0.0448866	0.135	0.199	1
SCG3	0.0192167	-0.15289	0.566	0.496	1
DPF3	0.0192301	0.225638	0.234	0.3	1
SRF	0.0192703	0.0873373	0.143	0.204	1
SLC35A5	0.019366	-0.0784569	0.286	0.213	1
ENSG00000273784	0.0193726	-0.0971315	0.176	0.12	1
UFL1-AS1	0.0193879	-0.194335	0.519	0.458	1
BRD2	0.0194133	0.175297	0.535	0.583	1
ZFY	0.0194327	-0.115147	0.226	0.163	1
PUM1	0.0194586	-0.104492	0.967	0.948	1
SLC44A5	0.0194745	-0.102185	0.981	0.992	1
CDK14	0.0194925	-0.144209	0.842	0.779	1
SEPTIN7P13	0.0194995	0.0792592	0.288	0.376	1
TAF3	0.019534	0.130783	0.525	0.616	1
FBXL17	0.0195902	-0.131138	0.946	0.905	1
ALMS1	0.0196228	0.140398	0.859	0.872	1
CDC37	0.0196318	0.0831851	0.245	0.322	1
AAAS	0.0196525	0.0916588	0.118	0.174	1
XAB2	0.0196637	0.0608832	0.071	0.117	1
ATP6AP1	0.0197041	-0.0642197	0.127	0.076	1
ITGA6	0.0197107	-0.240841	0.147	0.095	1
ENSG00000264324	0.0197148	-0.0763623	0.477	0.381	1
ATAD3B	0.0197714	0.112954	0.104	0.155	1
KHDC4	0.019786	0.116413	0.309	0.379	1
RAN	0.0198534	-0.120986	0.226	0.166	1
LINC00667	0.0198692	-0.124185	0.359	0.283	1
SMG5	0.0198695	0.118449	0.253	0.322	1
ZC3H18	0.0198882	0.12032	0.332	0.403	1
RNF216	0.0199411	0.154676	0.703	0.763	1
LAMA4	0.0199695	-0.310111	0.129	0.079	1
MINDY2	0.0200149	-0.147914	0.477	0.401	1
PDCD4	0.0200278	-0.172208	0.446	0.376	1
HLCS	0.0200648	0.127012	0.473	0.55	1
CDH4	0.0201228	-0.151769	0.894	0.877	1
AKR1A1	0.0201319	-0.0906973	0.183	0.125	1
DHCR7	0.0201682	0.10777	0.141	0.199	1
GXYLT2	0.0201904	-0.111336	0.131	0.082	1
KLF7	0.0202438	-0.114143	0.927	0.888	1
SPECC1L-ADORA2A	0.020272	-0.114841	0.205	0.147	1
SCRT2	0.0203333	0.0747559	0.089	0.139	1
DNM1P41	0.020339	0.065081	0.068	0.114	1
HTT	0.0203809	0.120477	0.807	0.847	1
ENSG00000243696	0.020432	0.0663951	0.058	0.101	1
MMGT1	0.0204325	-0.0734101	0.129	0.079	1
XPR1	0.0204361	-0.252818	0.956	0.959	1
BSCL2	0.0204394	-0.0625029	0.112	0.065	1
SH3D21	0.0204505	0.103162	0.122	0.177	1
GEMIN8	0.0204506	0.0934906	0.129	0.185	1
PPP2R3B	0.020599	0.129253	0.185	0.248	1
CAMTA1	0.0206578	0.107435	0.996	0.997	1
SNRPF	0.0206822	-0.145167	0.274	0.21	1
ARHGEF26	0.0206866	-0.168989	0.334	0.259	1
GALNT1	0.0206936	-0.136779	0.712	0.659	1
TSFM	0.0207031	0.0864463	0.079	0.125	1
MMP25-AS1	0.0207863	0.0600539	0.06	0.104	1
ENSG00000236213	0.0208593	-0.110833	0.183	0.125	1
PLPPR2	0.0209441	0.082194	0.141	0.202	1
PPP2R5B	0.0209666	0.0759756	0.098	0.15	1
ENSG00000235872	0.020971	-0.0859148	0.212	0.15	1
RIMS2	0.0209885	0.128319	0.485	0.567	1
DCAF16	0.0210472	-0.118285	0.463	0.381	1
GRM7	0.0210742	-0.193516	0.197	0.139	1
CACNG4	0.0210971	0.169226	0.467	0.526	1
DANT2	0.0211159	0.208203	0.853	0.847	1
MIER2	0.0211788	0.057588	0.122	0.18	1
MIR2052HG	0.0212207	-0.195404	0.251	0.188	1
EDRF1	0.0212542	0.092744	0.307	0.381	1
MBD3	0.0212542	0.0792158	0.118	0.174	1
HDAC1	0.0213052	0.114741	0.172	0.232	1
MTUS2	0.0214389	0.316541	0.313	0.379	1
ZC3H7B	0.0214408	0.162712	0.444	0.507	1
ENSG00000224746	0.0214583	-0.0926563	0.193	0.134	1
ZNF706	0.0214979	-0.131922	0.459	0.379	1
KCNB2	0.0215308	0.0991496	0.956	0.975	1
HMGCLL1	0.0215441	0.198264	0.241	0.308	1
C11orf24	0.0215442	0.058834	0.071	0.117	1
ENSG00000285679	0.0215796	0.0613639	0.06	0.104	1
ZNF335	0.0215861	0.0898144	0.27	0.346	1
MVK	0.0216272	0.104041	0.118	0.172	1
SEC24C	0.0216398	0.147464	0.257	0.319	1
BMS1P10	0.0216806	-0.343713	0.616	0.561	1
SNHG22	0.0217037	-0.0792347	0.129	0.079	1
RABGAP1	0.0217209	-0.111733	0.973	0.956	1
RALGAPA1	0.0217434	0.132008	0.936	0.937	1
DROSHA	0.0217735	0.131908	0.689	0.747	1
TSPAN31	0.0217762	0.0818557	0.116	0.172	1
SFSWAP	0.0217978	0.0914119	0.718	0.763	1
ARID4A	0.021813	-0.123723	0.697	0.629	1
PTPRN	0.0218868	0.0802502	0.135	0.193	1
ORMDL1	0.0219563	-0.141304	0.295	0.232	1
UBE2E1	0.0219639	-0.134807	0.581	0.523	1
ST6GALNAC3	0.0219768	-0.160834	0.934	0.932	1
CALM3	0.0219809	-0.123508	0.363	0.297	1
FOXO3	0.022055	-0.192373	0.579	0.515	1
RAB12	0.0221078	-0.130309	0.461	0.379	1
NUDCD2	0.0221447	-0.110231	0.207	0.147	1
AKAP7	0.0221484	-0.111982	0.127	0.079	1
CARS1	0.0221534	0.139655	0.303	0.376	1
MCF2L	0.0221697	0.135281	0.631	0.662	1
PRKCQ	0.0222228	0.247701	0.18	0.245	1
LAMB4	0.0222388	-0.0712716	0.162	0.106	1
DST	0.0222525	-0.166146	0.99	0.986	1
MAPK10	0.0223282	-0.177028	0.853	0.839	1
NAXD	0.0223417	0.071325	0.137	0.196	1
GSK3B	0.0223628	-0.10622	0.99	0.992	1
ANKFY1	0.0223824	0.150222	0.66	0.717	1
NCAM2	0.0223852	0.0681646	0.459	0.54	1
KIAA0513	0.0223984	0.100363	0.278	0.351	1
MPPED2	0.022469	-0.19699	0.871	0.861	1
SGPP2	0.0225146	-0.0876091	0.143	0.093	1
SLC38A1	0.0225331	-0.150612	0.905	0.858	1
UBE2B	0.0225336	-0.0925437	0.427	0.349	1
MED9	0.0226074	0.0740496	0.081	0.128	1
ELAVL3	0.0227959	-0.13609	0.836	0.787	1
YIPF4	0.0228014	-0.131534	0.429	0.36	1
TSPYL4	0.0228037	-0.101728	0.203	0.144	1
LRRC37A16P	0.0228365	-0.0766329	0.137	0.087	1
PFKL	0.0228459	0.111916	0.187	0.248	1
MBNL1	0.022905	0.17967	0.589	0.649	1
FASTKD1	0.0229237	0.137218	0.28	0.349	1
CHST8	0.0229252	0.105182	0.1	0.15	1
SUMO3	0.0229546	-0.0724105	0.131	0.082	1
CKAP2	0.0230645	-0.101087	0.199	0.139	1
MIPOL1	0.023113	0.159656	0.598	0.659	1
NADK	0.0231334	-0.0774133	0.154	0.101	1
FAM193B	0.0231758	0.100351	0.527	0.594	1
PCGF2	0.02318	0.10946	0.18	0.243	1
TRPC4AP	0.0232217	-0.104247	0.793	0.714	1
NALF1	0.0232404	-0.203599	0.965	0.962	1
RAD52	0.0232532	0.110455	0.481	0.559	1
CCDC38	0.0232835	-0.0668182	0.158	0.104	1
ANO4	0.0233914	-0.175818	0.363	0.286	1
ZNF24	0.0234077	-0.132742	0.411	0.341	1
ARFIP2	0.0235096	0.0754333	0.081	0.128	1
NELFA	0.0235117	0.126524	0.4	0.485	1
ACVR2A	0.0235176	-0.22602	0.77	0.752	1
L3MBTL2	0.0235359	0.0460877	0.06	0.104	1
COPS2	0.0236086	0.123059	0.442	0.51	1
DAPK3	0.0236218	0.0795926	0.075	0.12	1
TBCD	0.0236549	0.121332	0.66	0.719	1
MAGOH	0.0236645	0.121769	0.122	0.174	1
ACVR2B	0.0238159	-0.138858	0.415	0.343	1
SCML1	0.0238412	-0.0945139	0.222	0.161	1
SPATA6L	0.0238687	-0.077769	0.151	0.098	1
FCSK	0.0239508	0.089385	0.066	0.109	1
ENSG00000260141	0.023975	-0.127494	0.363	0.289	1
NFIA	0.023994	-0.0902752	1	1	1
ATL1	0.0240369	-0.162992	0.651	0.583	1
DENND4B	0.0240904	0.0719678	0.133	0.191	1
MMP17	0.0242081	0.0726195	0.12	0.174	1
STXBP1	0.0242172	0.110678	0.888	0.926	1
GUSBP3	0.0242226	-0.208045	0.469	0.414	1
KITLG	0.0242484	0.0896369	0.085	0.134	1
VEGFA	0.0242506	0.180979	0.187	0.24	1
PPIL1	0.0242956	-0.0770395	0.12	0.074	1
CELSR2	0.0243207	0.11977	0.417	0.488	1
PRMT2	0.0243259	-0.122388	0.77	0.711	1
GON4L	0.0243376	0.132255	0.573	0.627	1
RALGAPA2	0.0243385	-0.143194	0.969	0.959	1
EFS	0.0243521	0.0694961	0.168	0.234	1
GPSM1	0.0244452	0.0850169	0.207	0.272	1
SLC48A1	0.0244659	0.0699451	0.075	0.12	1
LINC00960	0.0244791	0.18308	0.245	0.311	1
SLCO4A1	0.0245479	0.0853871	0.1	0.15	1
SCN1A-AS1	0.0246018	-0.136463	0.133	0.084	1
ZFP69B	0.0246058	-0.0960572	0.411	0.327	1
CBX1	0.0246701	-0.132236	0.432	0.362	1
RYBP	0.0246889	-0.142195	0.743	0.684	1
TMSB15B	0.0247244	-0.146998	0.452	0.387	1
ZER1	0.0247309	0.0820096	0.247	0.316	1
ANKRD50	0.0247586	-0.139649	0.614	0.553	1
GBA2	0.0247915	0.101022	0.18	0.243	1
ELFN1	0.0248785	0.133114	0.315	0.381	1
ZNF483	0.0249282	0.107202	0.131	0.185	1
CSNK1A1	0.0249336	-0.123949	0.892	0.861	1
MAML1	0.0249529	0.152592	0.396	0.46	1
CDK11A	0.0249686	0.129732	0.195	0.251	1
MTO1	0.0249802	0.0726931	0.079	0.125	1
SMAP2	0.0249845	0.110853	0.415	0.49	1
ADNP-AS1	0.0250056	0.0962713	0.064	0.106	1
DIAPH2	0.0250125	0.115719	0.324	0.401	1
GDAP1	0.0250326	-0.188101	0.913	0.899	1
SAFB2	0.0251768	0.131495	0.529	0.578	1
ENSG00000285505	0.0251949	0.114998	0.295	0.371	1
VAMP2	0.0252176	-0.085765	0.185	0.128	1
CNTNAP5	0.0252474	0.394659	0.255	0.324	1
ZNF827	0.0252578	-0.159021	0.747	0.67	1
URM1	0.0252594	0.0868054	0.093	0.142	1
RUSF1	0.0252834	0.0759756	0.104	0.155	1
REV1	0.0252913	-0.117806	0.67	0.594	1
TRIM69	0.0253048	0.0303162	0.106	0.161	1
SENP5	0.0253161	-0.125399	0.732	0.692	1
GPALPP1	0.025409	-0.0750094	0.282	0.21	1
NHSL1	0.0254569	-0.150221	0.907	0.896	1
THRA	0.0254866	0.127433	0.546	0.621	1
SH3BP5	0.0255144	-0.133627	0.533	0.469	1
RNASEH2C	0.0255187	0.0671086	0.066	0.109	1
HMGN1	0.0255642	-0.136509	0.664	0.594	1
GOSR2	0.0256003	0.0928825	0.11	0.161	1
SPNS2	0.0256179	0.071325	0.226	0.297	1
VAMP3	0.0256873	-0.0604649	0.158	0.104	1
VAC14	0.0257505	0.101854	0.322	0.39	1
ZNF862	0.0257679	0.0874114	0.207	0.272	1
TEX2	0.025826	0.114168	0.315	0.384	1
ENSG00000286195	0.0258294	0.0952076	0.228	0.3	1
GTF2A1	0.0258459	-0.110978	0.315	0.248	1
MEGF9	0.0258683	-0.136558	0.863	0.826	1
MID1	0.0258733	-0.230242	0.583	0.542	1
RPL12	0.0258994	-0.0774133	0.149	0.098	1
MEX3B	0.0259499	0.100414	0.234	0.302	1
GARS1-DT	0.0259538	0.134166	0.633	0.708	1
KLHDC2	0.0259994	-0.0942969	0.305	0.234	1
ENSG00000272679	0.0260283	0.0877755	0.112	0.163	1
MAMDC4	0.0260378	0.0768845	0.066	0.109	1
ATP8B2	0.0260426	0.0981916	0.28	0.351	1
C1orf112	0.0261036	0.128851	0.23	0.292	1
NOP56	0.0261452	0.12396	0.338	0.406	1
GUSBP16	0.0261633	-0.232286	0.539	0.485	1
PRRC2B	0.0262299	0.0929937	0.979	0.973	1
ENSG00000268361	0.0262603	-0.0856875	0.162	0.109	1
VAV2	0.0263032	0.119163	0.66	0.717	1
TXNRD1	0.0263227	-0.0987072	0.463	0.379	1
CEP104	0.0263308	0.125173	0.456	0.51	1
ARRDC4	0.0263355	-0.0960848	0.174	0.12	1
ENSG00000274422	0.026347	0.200809	0.608	0.646	1
ENSG00000286808	0.0263527	-0.0988398	0.129	0.082	1
UQCRC2	0.0263637	0.122191	0.459	0.537	1
SYT2	0.0263856	0.104863	0.156	0.213	1
FAM177A1	0.0264171	-0.168975	0.405	0.343	1
C1orf159	0.0265339	0.14494	0.317	0.379	1
HIVEP3	0.0265765	0.150899	0.9	0.905	1
PPP1R10	0.0266027	0.139018	0.714	0.771	1
EIF3A	0.0266344	-0.132867	0.691	0.616	1
PER1	0.0266738	0.127113	0.139	0.191	1
MSH3	0.0266933	-0.123425	0.66	0.586	1
ZNF529	0.0267038	0.137848	0.531	0.586	1
SPRTN	0.0267329	-0.089747	0.187	0.131	1
ENSG00000230612	0.0267683	-0.13073	0.488	0.42	1
VPS53	0.0267968	0.143177	0.842	0.837	1
ODAD4	0.0268094	-0.0896581	0.158	0.106	1
CAPN15	0.0268249	0.0679503	0.093	0.142	1
RUNDC3A-AS1	0.0268625	0.0755128	0.062	0.104	1
MARS1	0.0268708	0.112444	0.359	0.422	1
ENSG00000286736	0.0268919	0.169991	0.425	0.496	1
TRIM71	0.0269093	-0.101512	0.249	0.185	1
RAP1GAP2	0.0269224	0.128425	0.394	0.463	1
PWWP2A	0.0269311	0.118312	0.521	0.578	1
CUBN	0.0270275	0.0869816	0.317	0.392	1
SLC19A1	0.027033	0.110979	0.228	0.294	1
CASC15	0.0270982	-0.14581	0.917	0.918	1
PHC2	0.0271621	0.161984	0.602	0.673	1
PDPR	0.027194	0.101274	0.174	0.234	1
ZXDC	0.0272026	-0.109104	0.475	0.392	1
TAX1BP1	0.0272227	-0.112686	0.703	0.629	1
ALG12	0.0272697	0.071325	0.118	0.172	1
MT-ATP8	0.0273732	-0.0598648	0.245	0.18	1
KIF21A	0.0273791	-0.145416	0.936	0.951	1
LIMA1	0.0273969	-0.0574834	0.251	0.183	1
B3GAT3	0.0274416	0.0843439	0.085	0.131	1
SKA2	0.0274799	-0.111687	0.413	0.341	1
ENSG00000269967	0.0274982	-0.0974121	0.199	0.142	1
MMADHC-DT	0.0275132	-0.165571	0.154	0.104	1
ZNF731P	0.0275279	-0.105349	0.214	0.155	1
GAL3ST4	0.0275383	0.124283	0.313	0.379	1
CUL9	0.0276031	0.128073	0.309	0.376	1
HARS1	0.0276065	0.126043	0.326	0.395	1
NFX1	0.0277126	0.133937	0.544	0.599	1
P3R3URF-PIK3R3	0.0277428	-0.13188	0.844	0.831	1
TUBA1A	0.027752	-0.22859	0.71	0.703	1
APEH	0.0277744	0.054614	0.068	0.112	1
PTPN4	0.0277854	-0.147051	0.961	0.94	1
YARS2	0.027884	-0.117448	0.295	0.232	1
RIN2	0.0278882	-0.162125	0.533	0.455	1
APOOL	0.0279064	-0.114135	0.504	0.436	1
ENSG00000286074	0.02793	-0.142181	0.432	0.365	1
FBXL5	0.0279404	-0.118373	0.595	0.537	1
SLC38A7	0.0279424	0.089975	0.106	0.155	1
RAB7A	0.0279823	-0.10785	0.824	0.757	1
SDCBP2-AS1	0.0280222	0.103488	0.255	0.322	1
FLYWCH1	0.0280309	0.103746	0.102	0.15	1
DIPK1A	0.0280783	-0.0943153	0.407	0.327	1
TMEM184C	0.0280882	-0.122361	0.421	0.349	1
KLHL24	0.028103	-0.111036	0.739	0.659	1
RPL23	0.0281082	-0.106913	0.29	0.226	1
TMEM214	0.0281168	0.0685264	0.062	0.104	1
LMF1	0.0281424	0.0976308	0.388	0.466	1
KIAA0825	0.0281768	-0.152151	0.595	0.54	1
ZNF440	0.0282037	-0.0890065	0.253	0.185	1
OPCML	0.0282095	0.0921603	0.909	0.951	1
RPS15A	0.0282206	-0.0792969	0.174	0.12	1
DTX3	0.0282517	0.0732456	0.143	0.202	1
SETDB2	0.028351	-0.095785	0.255	0.193	1
SNRK	0.0283526	-0.188174	0.546	0.49	1
KIAA1586	0.0283601	-0.127663	0.394	0.322	1
ETV5	0.0283685	0.109783	0.127	0.18	1
GTF3C5	0.0284037	0.108142	0.218	0.286	1
CTNNB1	0.0284166	-0.13177	0.801	0.741	1
ZNF337	0.0284188	0.119469	0.577	0.643	1
LINCR-0001	0.0285048	0.109254	0.189	0.251	1
LNPK	0.0286199	-0.1389	0.568	0.499	1
OPN3	0.028642	-0.125214	0.228	0.169	1
CTNNA3	0.0286466	0.103746	0.278	0.349	1
HORMAD2-AS1	0.0287632	0.144906	0.245	0.302	1
HS3ST4	0.0287854	0.35313	0.326	0.392	1
APC2	0.0287864	0.158311	0.361	0.417	1
MSRA	0.0288073	0.106398	0.766	0.826	1
PRPSAP2	0.028866	-0.134557	0.467	0.401	1
KCTD1	0.0288681	-0.150793	0.552	0.496	1
BAZ1B	0.0288987	-0.108917	0.645	0.572	1
TMEM106B	0.0289153	-0.147758	0.494	0.433	1
INHCAP	0.0289194	0.116413	0.127	0.18	1
DDHD1	0.0289382	-0.113907	0.666	0.608	1
ABCC8	0.0289417	0.0631818	0.071	0.114	1
ENSG00000224363	0.0289424	0.11076	0.929	0.94	1
TPCN2	0.0290332	0.062296	0.137	0.193	1
NEO1	0.0291195	-0.142698	0.961	0.975	1
CLEC2A	0.0291244	0.162331	0.149	0.207	1
GDI2	0.0291333	-0.146928	0.589	0.531	1
ENSG00000255202	0.0292008	-0.10006	0.172	0.12	1
ANAPC1	0.0292147	0.167128	0.492	0.55	1
CPNE3	0.0292931	-0.12132	0.376	0.308	1
STK17B	0.029309	-0.0734995	0.122	0.076	1
TNRC6C	0.0293333	0.113425	0.905	0.932	1
RBM8A	0.0295113	-0.0931456	0.183	0.128	1
ENSG00000286328	0.0295144	-0.13387	0.556	0.469	1
CCDC102B	0.0296349	0.185047	0.284	0.349	1
LAMP1	0.0296417	0.084415	0.158	0.215	1
CPSF7	0.0297015	0.118018	0.415	0.477	1
CDH8	0.0297363	-0.139415	0.212	0.153	1
SLC35F5	0.0297698	-0.100155	0.633	0.559	1
TTC23L	0.0298121	0.0886722	0.187	0.253	1
RPL35	0.0298136	-0.0754224	0.118	0.074	1
HNRNPL	0.0298147	0.13401	0.396	0.46	1
SCAMP2	0.0298503	0.0836851	0.079	0.123	1
FAM189A1	0.0298532	0.118801	0.452	0.518	1
ZMAT1	0.0298917	0.164801	0.286	0.341	1
TMEM8B	0.0299283	0.0862278	0.23	0.297	1
ELF2	0.0299315	-0.130429	0.913	0.916	1
SLC15A5	0.0299653	-0.198312	0.149	0.101	1
LINC02249	0.030009	-0.0697189	0.139	0.09	1
GLS	0.0300334	-0.120571	0.759	0.689	1
ARL5B	0.0300554	-0.0814274	0.413	0.332	1
TM9SF4	0.030266	0.114301	0.44	0.49	1
CNTN5	0.0302848	-0.179549	0.212	0.153	1
SH3KBP1	0.0302923	-0.129853	0.587	0.518	1
MTDH	0.0304089	-0.126418	0.737	0.678	1
IGDCC3	0.0304172	-0.130814	0.481	0.403	1
KPNA2	0.0304353	-0.0990274	0.216	0.155	1
SEMA3F-AS1	0.0304823	0.0699582	0.081	0.125	1
SLC22A17	0.0305017	0.10811	0.322	0.39	1
CDH7	0.0305075	0.197009	0.388	0.452	1
HSF1	0.0305118	0.110979	0.226	0.286	1
UBE2D3	0.0305341	-0.149517	0.811	0.787	1
FHOD1	0.0305346	0.0537094	0.06	0.101	1
LINC01435	0.0305349	0.19228	0.077	0.12	1
TXNDC11	0.0305702	-0.0885375	0.237	0.174	1
RBM19	0.0306675	0.153382	0.32	0.376	1
NSG2	0.0306954	-0.162638	0.701	0.659	1
ENSG00000253796	0.0308443	-0.118602	0.158	0.106	1
RPF2	0.0308893	0.10132	0.183	0.243	1
POLE	0.0309648	0.107657	0.276	0.346	1
HSDL2-AS1	0.0310417	0.0686309	0.085	0.131	1
ENSG00000280029	0.0311557	-0.139782	0.525	0.463	1
ENSG00000260071	0.0314011	-0.108293	0.168	0.114	1
ELOVL5	0.0314102	0.159441	0.51	0.561	1
ENSG00000274265	0.031421	-0.120392	0.432	0.351	1
ANKRD13C	0.0314886	0.141417	0.703	0.719	1
RAPGEF4-AS1	0.0315087	0.0523953	0.06	0.101	1
SOCS4	0.0315284	-0.0802011	0.295	0.229	1
SLX9	0.0315363	0.0910432	0.116	0.166	1
ZNF646	0.0315893	0.0740756	0.079	0.123	1
TMEM192	0.0316189	-0.0782716	0.197	0.139	1
MAPRE3	0.0316224	0.0821317	0.272	0.338	1
PAK2	0.0316348	-0.0743186	0.755	0.689	1
RPL32	0.0316755	-0.0722883	0.143	0.095	1
ZNF14	0.031687	0.104004	0.23	0.294	1
ENSG00000288952	0.0317436	0.0661354	0.091	0.139	1
DDX51	0.0318343	0.0631818	0.089	0.136	1
MARK3	0.0318464	-0.0772795	0.925	0.907	1
TTYH3	0.0319566	0.136966	0.419	0.477	1
TMEM132E	0.0320551	0.0759332	0.087	0.134	1
LINC02649	0.0320585	0.257476	0.255	0.313	1
PPARG	0.0320714	0.17356	0.131	0.183	1
ZNF549	0.0321531	0.122106	0.259	0.324	1
ZNF550	0.0321842	0.0730469	0.23	0.297	1
UQCRB	0.0322147	-0.0731313	0.16	0.109	1
SYBU	0.0322489	-0.158433	0.475	0.409	1
ARHGAP21	0.0323071	-0.0957355	0.983	0.995	1
SC5D	0.0323128	-0.119169	0.398	0.33	1
SPATA16	0.0323564	0.166525	0.151	0.204	1
NCR3LG1	0.032381	-0.0969039	0.218	0.161	1
KBTBD11	0.0324596	-0.0574788	0.33	0.253	1
ERH	0.0325614	-0.0841153	0.21	0.153	1
TAF6	0.0325853	0.0914092	0.095	0.142	1
TBC1D10A	0.0326322	0.0453298	0.06	0.101	1
IDS	0.0326407	-0.124778	0.361	0.294	1
IGF2	0.0326518	-0.149829	0.145	0.098	1
ZNF354B	0.0326864	0.108356	0.228	0.289	1
ENSG00000267053	0.032704	0.0559379	0.093	0.142	1
BORCS7-ASMT	0.0327177	-0.067781	0.145	0.095	1
CC2D1A	0.0327513	0.117023	0.247	0.311	1
DCP1B	0.0328002	0.0968601	0.122	0.174	1
TMTC1	0.0328727	0.129403	0.629	0.698	1
PROSER3	0.0328967	0.0590698	0.083	0.128	1
ACP6	0.0329136	0.134697	0.172	0.226	1
BZW1	0.0329217	-0.0765422	0.34	0.267	1
C5orf15	0.0329402	-0.0717096	0.187	0.131	1
SLC1A2	0.0329427	-0.124583	0.898	0.907	1
TRIM16	0.0329459	0.0793067	0.322	0.39	1
STAG3L5P	0.0330428	0.0581391	0.253	0.324	1
ENSG00000253171	0.0330554	-0.116794	0.158	0.109	1
MIR222HG	0.0331466	-0.171361	0.272	0.218	1
UTP20	0.0332067	0.151678	0.305	0.362	1
KRBA1	0.0332271	0.0706365	0.081	0.125	1
KMT5C	0.0333265	0.0664428	0.073	0.114	1
PSEN1	0.0333504	-0.0965522	0.552	0.46	1
SLC25A29	0.0333541	0.105476	0.378	0.447	1
NUP50-DT	0.0334366	0.101487	0.313	0.387	1
CNR1	0.0334922	-0.173427	0.861	0.847	1
CRISPLD1	0.0335099	-0.109247	0.139	0.093	1
RABIF	0.0335252	-0.0742518	0.133	0.087	1
ZNF446	0.0335415	0.0734327	0.064	0.104	1
SRGAP3	0.0335728	-0.103402	0.985	0.986	1
ZNF37BP	0.0335976	0.133073	0.494	0.548	1
KCTD16	0.0336023	0.202389	0.16	0.213	1
B3GNT2	0.0336048	-0.0711505	0.272	0.202	1
DDX19A	0.0336641	0.0693086	0.104	0.153	1
ZNF346	0.0336847	0.173575	0.529	0.58	1
NOL6	0.0337473	0.0554975	0.085	0.131	1
ANKUB1	0.0337504	-0.138858	0.591	0.534	1
ASMTL	0.0340029	0.13459	0.361	0.431	1
ENSG00000288016	0.0340257	-0.137534	0.116	0.074	1
TPCN1	0.0340703	0.0885495	0.135	0.188	1
SURF6	0.0341163	-0.07336	0.166	0.114	1
SYCP2	0.034139	-0.179363	0.463	0.401	1
ARPC5	0.0341413	-0.116493	0.303	0.243	1
CHP1	0.0341421	-0.0954194	0.224	0.166	1
UPF1	0.0342031	0.100719	0.166	0.221	1
ZWILCH	0.0342208	-0.0744717	0.149	0.101	1
L3HYPDH	0.0343024	0.13745	0.197	0.251	1
API5	0.0343468	-0.12159	0.388	0.316	1
ENSG00000258864	0.0344036	-0.0897787	0.537	0.458	1
STIP1	0.0344056	0.128338	0.232	0.289	1
THUMPD3	0.0344297	-0.0738729	0.156	0.106	1
MAK	0.0345651	0.0804933	0.129	0.18	1
RGL1	0.0346078	-0.144322	0.869	0.828	1
LINC02389	0.0346541	-0.102192	0.139	0.093	1
PCCB	0.0347452	0.12789	0.367	0.428	1
ENSG00000284966	0.0347478	-0.113415	0.369	0.3	1
SCAF1	0.034896	0.0822912	0.135	0.188	1
CWC25	0.0350341	0.0785075	0.118	0.169	1
RING1	0.0350349	0.0669503	0.162	0.221	1
RFFL	0.0350961	-0.126643	0.344	0.281	1
PARP1	0.0352023	-0.0737212	0.498	0.417	1
POLRMT	0.0352552	0.0573858	0.073	0.114	1
SRP14	0.0352731	-0.0599195	0.17	0.117	1
LHX2	0.0352988	0.127682	0.361	0.431	1
C9orf78	0.0353278	-0.0996039	0.17	0.12	1
LAMTOR3	0.0353349	-0.0965011	0.199	0.144	1
PSMA5	0.0353379	-0.068651	0.183	0.128	1
CIAO1	0.0353516	-0.0926103	0.286	0.226	1
YIF1A	0.0353616	0.0887151	0.106	0.153	1
GRK2	0.035427	0.10086	0.145	0.196	1
PCDHA4	0.0355298	-0.198662	0.527	0.463	1
FRMPD3	0.0355691	0.212828	0.237	0.286	1
SCAMP4	0.0356143	0.0800952	0.091	0.136	1
APPL2	0.0356504	-0.0969588	0.707	0.649	1
MPHOSPH6	0.0356634	-0.0957502	0.371	0.305	1
ETFBKMT	0.0356698	-0.0782716	0.193	0.139	1
ZNF574	0.0356918	0.0813091	0.1	0.147	1
RBM4B	0.0357487	-0.102007	0.438	0.365	1
NDUFA3	0.0357589	0.0666246	0.102	0.15	1
EMC1	0.0358199	0.0903043	0.232	0.294	1
NALF2	0.0360494	0.104885	0.129	0.18	1
MAN1C1	0.0361103	0.104374	0.349	0.42	1
PALD1	0.0361188	0.0460678	0.083	0.128	1
GUSBP11	0.0361261	0.139412	0.293	0.349	1
ARHGAP39	0.0361318	0.142588	0.591	0.649	1
IRF2BP2	0.0361487	-0.103296	0.226	0.172	1
ADAMTS3	0.0361819	0.161119	0.712	0.801	1
FBXL2	0.0362536	-0.130255	0.797	0.736	1
ZBTB1	0.0362976	-0.0674974	0.32	0.245	1
FKBP8	0.0363444	0.0720238	0.066	0.106	1
IFFO1	0.0363858	0.0547738	0.079	0.123	1
FAM117B	0.0364024	-0.146908	0.867	0.834	1
HDGF	0.0364126	-0.0528113	0.158	0.106	1
OCLN	0.0364203	-0.0645664	0.143	0.095	1
PER2	0.0364718	0.14044	0.261	0.319	1
HTATSF1	0.0365342	-0.0756856	0.222	0.163	1
RNF14	0.0365548	-0.0977333	0.226	0.169	1
DNAJC27	0.0365583	-0.0771406	0.22	0.163	1
FMNL1	0.036562	0.0727196	0.062	0.101	1
SLC25A24	0.0365696	-0.0678083	0.382	0.3	1
SUPT5H	0.0366508	0.118393	0.32	0.373	1
GTF2IRD2B	0.0366614	-0.0874513	0.442	0.368	1
CDH23	0.0366617	0.0833978	0.168	0.229	1
ZNF577	0.0367015	0.123596	0.402	0.471	1
GTF2F2	0.0367034	0.174433	0.492	0.545	1
SERINC2	0.0367324	0.1283	0.216	0.27	1
MIR100HG	0.0367507	-0.126525	0.687	0.665	1
PPP6R2	0.0367608	0.122645	0.685	0.708	1
CCDC113	0.0369076	-0.0693739	0.145	0.098	1
CLEC16A	0.0369206	0.157312	0.73	0.757	1
SLC25A3	0.0369293	-0.0643449	0.328	0.253	1
NBPF3	0.036966	0.0938818	0.166	0.223	1
NOL9	0.0369891	0.0986698	0.216	0.275	1
HAVCR2	0.0370476	-0.0907318	0.183	0.131	1
PRSS23	0.0371556	-0.110442	0.145	0.098	1
ENSG00000259712	0.037223	-0.0762322	0.135	0.09	1
POLR3H	0.03726	-0.0788951	0.18	0.128	1
GDPD3	0.0372925	0.0579829	0.066	0.106	1
LINC01287	0.0373625	-0.0734101	0.116	0.074	1
USP3	0.0373759	-0.167384	0.902	0.866	1
YIPF6	0.0374289	-0.0858408	0.191	0.139	1
APEX1	0.0374424	-0.0950334	0.205	0.15	1
OBI1	0.0374747	-0.0790356	0.249	0.188	1
GBF1	0.0375083	0.134483	0.811	0.823	1
ELMOD1	0.0375577	0.0585009	0.091	0.139	1
GRIA4	0.0375679	-0.373899	0.195	0.144	1
PSMD1	0.037589	-0.0905069	0.689	0.629	1
FOXN2	0.0376229	-0.0791176	0.386	0.311	1
PTPRK	0.0377942	0.179812	0.724	0.766	1
CEACAM16-AS1	0.0378657	0.0817604	0.116	0.163	1
GALNT14	0.037879	0.184407	0.284	0.343	1
AGGF1	0.0378853	-0.068368	0.166	0.114	1
PJA2	0.0378933	-0.0921737	0.815	0.757	1
ZNF70	0.0379692	0.113712	0.11	0.155	1
FBXO21	0.0379742	-0.111422	0.589	0.512	1
IDH1	0.0380046	-0.093169	0.506	0.441	1
FAM110B	0.0380529	-0.131937	0.778	0.733	1
DNASE1	0.0380958	0.0883985	0.359	0.441	1
KIAA0232	0.0381282	-0.104916	0.882	0.839	1
NDUFS5	0.0382286	-0.0499355	0.131	0.084	1
INTS3	0.0382287	0.149379	0.388	0.439	1
MDGA2	0.0382814	0.301851	0.62	0.684	1
TFPT	0.0383172	-0.0563003	0.149	0.101	1
SNRPD3	0.0383175	-0.0745259	0.193	0.139	1
RIT1	0.0383904	-0.0820258	0.195	0.142	1
ENSG00000257342	0.038393	0.0504307	0.106	0.155	1
ENSG00000228327	0.0384587	0.0671493	0.064	0.104	1
PTBP2	0.0384919	-0.100258	0.983	0.984	1
ITPA	0.0385101	0.0337616	0.085	0.131	1
FRMD3	0.038529	-0.113191	0.737	0.673	1
ZFPM2	0.0385293	0.0795079	0.757	0.817	1
WDR33	0.0385878	-0.0872669	0.846	0.817	1
ENSG00000285868	0.0386215	-0.128994	0.313	0.251	1
SLC25A4	0.0386544	-0.0967129	0.149	0.104	1
BCL11A	0.0387074	0.148975	0.938	0.959	1
MBD2	0.0387836	-0.115907	0.378	0.311	1
SPATS2	0.0387988	-0.1541	0.807	0.757	1
STK32A	0.038866	-0.145688	0.27	0.21	1
WAC-AS1	0.0390138	-0.0825148	0.29	0.226	1
ANKS6	0.039028	0.10946	0.253	0.313	1
ATP7B	0.0390496	0.105735	0.349	0.42	1
CPLX2	0.0391193	0.114037	0.587	0.635	1
ENSG00000227252	0.0391241	0.095778	0.127	0.177	1
PACRG	0.0391431	0.207407	0.305	0.371	1
DCP2	0.0391449	-0.129134	0.396	0.338	1
KCNAB2	0.0392315	0.0766021	0.212	0.272	1
SEMA5B	0.0392449	0.157217	0.456	0.526	1
NANOS3	0.0392563	0.0955176	0.118	0.166	1
TANC2	0.0392603	-0.0804035	0.996	1	1
G3BP2	0.0392933	-0.123425	0.676	0.624	1
CKAP4	0.039369	-0.0945408	0.218	0.163	1
SNAP25	0.0393813	0.0806892	0.429	0.51	1
ANKRD36B	0.0394034	0.0945203	0.751	0.82	1
ENSG00000260536	0.0395527	-0.070694	0.145	0.098	1
ABR	0.0395642	0.111731	0.6	0.662	1
ENSG00000289503	0.0396145	-0.171699	0.272	0.218	1
RNF213-AS1	0.0396651	-0.12254	0.398	0.33	1
AKAP10	0.0396788	0.104502	0.446	0.518	1
ALKBH8	0.0396869	0.121536	0.178	0.232	1
BMPR1B	0.0397078	-0.13836	0.234	0.177	1
WDR59	0.0397266	0.147055	0.502	0.553	1
SQLE	0.0397642	-0.105584	0.573	0.499	1
KLHL32	0.0397923	0.061494	0.12	0.172	1
ENSG00000261799	0.0398793	-0.0625029	0.112	0.071	1
CABP1	0.0399918	0.0795926	0.079	0.12	1
KCNN1	0.0401034	-0.0782121	0.226	0.169	1
LINC00276	0.0402741	-0.0792093	0.197	0.142	1
ENSG00000272980	0.0403152	-0.0697787	0.305	0.24	1
VDAC2	0.0404488	-0.092615	0.288	0.226	1
PIAS3	0.0405901	0.0869512	0.081	0.123	1
MEIS1	0.040597	-0.130906	0.481	0.414	1
CEP135	0.040687	0.100363	0.232	0.294	1
SPPL3	0.0406947	-0.106347	0.861	0.82	1
ANKS1B	0.0408291	-0.140672	0.988	0.992	1
ADPGK	0.0408799	0.0985098	0.249	0.313	1
YWHAH	0.0409193	-0.0668059	0.168	0.117	1
IFT43	0.0409508	0.119206	0.558	0.616	1
LINC00863	0.0409972	-0.0537521	0.172	0.12	1
CECR2	0.0411142	-0.172493	0.761	0.747	1
FAM120AOS	0.0411983	-0.0983923	0.272	0.213	1
SMG1P6	0.0412202	0.0699582	0.079	0.12	1
UBE2G1	0.041298	-0.116503	0.676	0.61	1
FMC1-LUC7L2	0.0413207	-0.101172	0.471	0.406	1
ENDOV	0.0413985	0.0820047	0.164	0.218	1
MASP1	0.0414562	-0.166763	0.317	0.256	1
MRPL45P2	0.0415225	-0.0917136	0.232	0.174	1
PLEKHA7	0.0415668	-0.150433	0.326	0.264	1
ADAMTS10	0.0416386	0.0968314	0.494	0.569	1
TIMP2	0.0416755	-0.110359	0.546	0.477	1
ENSG00000275390	0.0417113	-0.11873	0.23	0.177	1
ERC2	0.0417476	-0.0686633	0.975	0.981	1
ENSG00000284776	0.0417825	-0.136454	0.436	0.379	1
RNF40	0.041848	0.105272	0.232	0.294	1
CYP20A1	0.0419111	-0.0523727	0.166	0.114	1
CCDC120	0.0420582	0.0872959	0.11	0.155	1
NUP85	0.0420681	0.0987205	0.251	0.313	1
HLA-DMA	0.0420891	0.0896369	0.122	0.169	1
SFT2D1	0.0422496	0.0792771	0.183	0.237	1
SRSF11	0.0422933	-0.0800883	0.936	0.88	1
GIGYF2	0.042324	-0.116889	0.853	0.815	1
MYSM1	0.0423273	0.0805523	0.629	0.668	1
CGREF1	0.0423512	0.0637337	0.081	0.123	1
NEURL4	0.0423512	0.0637337	0.081	0.123	1
SYNRG	0.0423813	-0.119048	0.602	0.52	1
NDUFA5	0.0424531	-0.0930431	0.286	0.223	1
CCND2	0.0424651	-0.0876177	0.39	0.313	1
MYO18A	0.0425389	0.120988	0.5	0.561	1
ZNF804A	0.0425994	-0.15372	0.618	0.55	1
TRAF4	0.0426442	0.0932921	0.131	0.18	1
NR4A3	0.0426784	0.0518726	0.116	0.166	1
ATP5PB	0.0428499	-0.0945683	0.199	0.147	1
REC8	0.0428758	0.0753947	0.081	0.123	1
ZNF92	0.0429693	-0.0795461	0.251	0.191	1
WDR4	0.042995	0.104328	0.133	0.18	1
RAC1	0.0430667	-0.105674	0.436	0.368	1
CFAP97	0.0430684	-0.110868	0.278	0.221	1
GRID2	0.0431754	0.129882	0.473	0.553	1
ENSG00000272693	0.0431993	0.1375	0.376	0.425	1
NBEA	0.0432086	-0.147415	1	1	1
PTP4A1	0.0432202	-0.0613128	0.278	0.213	1
CENPBD1P1	0.0432416	-0.0747333	0.197	0.144	1
ASCC3	0.0432701	0.103025	0.834	0.85	1
LRCH4	0.0433577	0.0986534	0.106	0.15	1
ARL6IP6	0.0434993	-0.107176	0.496	0.42	1
DBT	0.0435211	-0.0416059	0.334	0.256	1
N4BP1	0.0435212	0.153071	0.564	0.602	1
ZNF197	0.0435777	-0.09846	0.241	0.185	1
UBR5	0.0435978	-0.0796492	0.973	0.956	1
NBPF1	0.0436996	0.109072	0.726	0.741	1
TMOD1	0.0437053	-0.0625029	0.102	0.063	1
NHS	0.0437079	-0.22386	0.384	0.327	1
COPB1	0.0437517	-0.111832	0.539	0.466	1
LARP1	0.0438485	0.0794573	0.763	0.804	1
PRPF40A	0.0439005	-0.108575	0.853	0.834	1
ATG4A	0.0440013	0.071325	0.118	0.166	1
NECTIN3	0.0440411	-0.171292	0.398	0.338	1
ZBTB38	0.0440689	-0.113962	0.471	0.395	1
CLK2	0.0441111	0.0900211	0.174	0.226	1
ENSG00000255367	0.0441554	0.0733163	0.085	0.128	1
SMURF2	0.0442038	-0.110234	0.774	0.757	1
NEMF	0.0442571	-0.126356	0.77	0.747	1
MBLAC2	0.0444036	-0.0598238	0.102	0.063	1
STRBP	0.0444122	-0.0939002	0.921	0.926	1
EDC4	0.0444628	0.0855008	0.131	0.18	1
ADPRS	0.0444999	0.0673415	0.108	0.155	1
EGLN1	0.044559	-0.113493	0.357	0.297	1
MSANTD3	0.0447037	0.0509572	0.093	0.139	1
RPS6KL1	0.0447179	0.101116	0.297	0.354	1
ZNF235	0.0447811	0.122149	0.548	0.61	1
SLC12A2	0.0447823	-0.124778	0.496	0.417	1
CNOT6L	0.0447957	-0.11983	0.658	0.591	1
TMED5	0.044797	-0.0860781	0.432	0.36	1
ENSG00000283549	0.0448626	0.147123	0.595	0.67	1
BNIP2	0.0448965	0.100363	0.29	0.351	1
SLC23A2	0.0449441	-0.0957653	0.745	0.662	1
DPP9	0.0449609	0.0982264	0.214	0.267	1
MALAT1	0.0449678	-0.0339413	1	1	1
TRAPPC9	0.045013	0.0714797	0.917	0.943	1
TPT1	0.0450225	-0.152443	0.346	0.289	1
DHX37	0.0450649	0.0809537	0.137	0.188	1
MAX	0.0451817	-0.179094	0.378	0.319	1
PHACTR4	0.0452855	-0.131391	0.761	0.706	1
DNMT3A	0.0452925	0.120036	0.544	0.583	1
NUAK1	0.0453485	-0.109393	0.384	0.308	1
RARA	0.0453518	0.0672668	0.098	0.142	1
PI4K2A	0.045473	0.055812	0.127	0.177	1
ARHGEF18	0.045637	0.0977092	0.376	0.439	1
NPEPL1	0.0456691	0.0672668	0.093	0.136	1
LINC02144	0.0457044	-0.112731	0.195	0.144	1
RABL6	0.0457325	0.143158	0.305	0.357	1
KLHL8	0.0458084	-0.108293	0.392	0.332	1
TLL1	0.0459351	-0.299441	0.187	0.136	1
KLHL18	0.0460134	0.119835	0.386	0.444	1
UBE2K	0.0460284	-0.104193	0.844	0.828	1
PRKRA	0.046195	-0.115243	0.232	0.18	1
GNL1	0.0462814	-0.0938796	0.303	0.243	1
ADGRL1	0.0463077	0.127722	0.645	0.676	1
MEIS2	0.0463899	-0.224527	0.954	0.956	1
LINC01355	0.0464759	-0.0561045	0.129	0.084	1
GAA	0.0465186	0.075283	0.114	0.161	1
PSMD3	0.0465672	0.0738362	0.174	0.229	1
ENSG00000234500	0.0466132	-0.0504456	0.224	0.166	1
AUH	0.0466152	-0.101048	0.824	0.79	1
PTPRG-AS1	0.0467091	0.128477	0.39	0.447	1
MTURN	0.0468062	-0.132816	0.299	0.245	1
MTSS1	0.0468585	-0.16997	0.915	0.894	1
LPP	0.0470002	-0.158106	0.863	0.807	1
ENSG00000262633	0.0470216	0.0984913	0.56	0.605	1
ENSG00000271793	0.0470754	-0.0865547	0.948	0.929	1
SCOC	0.0471157	-0.0764226	0.176	0.128	1
GALNS	0.0471674	0.0858246	0.187	0.243	1
PCMT1	0.0472232	-0.145906	0.363	0.311	1
IGDCC4	0.0472669	0.0615059	0.068	0.106	1
ARID1B	0.0472993	-0.0995027	0.985	0.965	1
VDAC3	0.047326	-0.0972746	0.315	0.253	1
RAB3C	0.0474808	0.0937923	0.504	0.567	1
MAP3K9	0.047485	0.106567	0.361	0.431	1
MADD	0.0474998	0.118537	0.373	0.439	1
TMED7-TICAM2	0.0476102	-0.0600729	0.135	0.09	1
ENSG00000284512	0.0476237	-0.0898028	0.195	0.144	1
WBP4	0.0476569	-0.100258	0.303	0.243	1
MAN2B1	0.047679	0.0446077	0.11	0.158	1
CD2AP	0.0477124	0.109245	0.467	0.526	1
SBDS	0.047713	-0.041734	0.102	0.063	1
CAPN10	0.0477224	0.0754333	0.087	0.128	1
PPIE	0.0477474	0.0976793	0.133	0.18	1
RPL22	0.04776	-0.108662	0.207	0.158	1
RPL36A-HNRNPH2	0.0477857	0.0741021	0.066	0.104	1
NPTN	0.0478003	-0.0931572	0.68	0.624	1
ADAM9	0.0478006	0.161143	0.336	0.39	1
SYPL1	0.0478718	0.106396	0.751	0.787	1
SNHG6	0.047898	0.0357011	0.083	0.125	1
ENSG00000269707	0.0479565	-0.121528	0.548	0.477	1
ZNF771	0.0479871	0.0438443	0.079	0.12	1
ZC3H11A	0.0480559	0.0935969	0.666	0.714	1
GAD1	0.0481157	0.116207	0.075	0.114	1
VTA1	0.0481304	-0.079175	0.531	0.439	1
ENSG00000283480	0.0482103	0.077584	0.127	0.177	1
BORCS5	0.0482631	0.112233	0.284	0.346	1
ENSG00000256469	0.0483264	-0.095121	0.295	0.24	1
GSDME	0.048347	0.164379	0.429	0.471	1
PAAF1	0.0483551	-0.0833522	0.392	0.322	1
CROCCP2	0.0483646	0.108199	0.278	0.335	1
SAMD4A	0.0483704	0.154741	0.141	0.191	1
NECTIN3-AS1	0.0484297	-0.143346	0.16	0.114	1
TTPAL	0.0484524	-0.100657	0.216	0.166	1
CHIC1	0.0484733	0.140915	0.469	0.526	1
ENSG00000273154	0.0485287	0.0511471	0.104	0.15	1
ARF6	0.048571	-0.0513287	0.195	0.142	1
NAIPP2	0.048585	-0.135332	0.579	0.518	1
CD101	0.0488794	-0.0907148	0.168	0.12	1
POMK	0.0488939	-0.0613128	0.344	0.27	1
SSTR2	0.0489716	-0.141607	0.27	0.218	1
FUT11	0.0489781	-0.0756513	0.162	0.114	1
ENSG00000250407	0.0490133	-0.134396	0.473	0.411	1
ENSG00000285330	0.0490409	0.0685796	0.087	0.128	1
PARP11	0.0490557	-0.0984229	0.602	0.523	1
RSL24D1	0.0491002	-0.0559615	0.195	0.142	1
NQO2	0.049113	-0.0753273	0.22	0.166	1
CSTF3	0.0491178	-0.121688	0.834	0.807	1
RALGDS	0.0491343	0.115167	0.365	0.42	1
ACTR3B	0.0491364	-0.173013	0.55	0.501	1
FANCM	0.0491871	-0.0682924	0.305	0.237	1
NOL7	0.0492202	-0.0753775	0.28	0.221	1
CINP	0.0492286	-0.0616037	0.127	0.084	1
MGLL	0.0492711	-0.172288	0.512	0.452	1
RAB36	0.0492749	0.0581115	0.068	0.106	1
UBQLN2	0.0492928	-0.077769	0.17	0.123	1
KDM4C	0.0493534	-0.153762	0.749	0.676	1
KANSL1	0.0493557	-0.0761038	0.998	0.997	1
ENSG00000288849	0.0495238	-0.0775933	0.151	0.106	1
RC3H2	0.0495454	-0.0839061	0.614	0.542	1
PHKA2	0.0496252	0.116976	0.172	0.223	1
GOLGA6L10	0.0496449	-0.0658465	0.11	0.071	1
GK5	0.0496688	0.0833142	0.317	0.387	1
FGD5-AS1	0.0496846	-0.104374	0.28	0.223	1
WHRN	0.049686	0.166439	0.322	0.368	1
LRP5	0.0498326	0.0899548	0.266	0.327	1
TSEN54	0.0498912	0.0559249	0.068	0.106	1
CAPZB	0.0499428	0.110586	0.676	0.722	1
CRIPT	0.049964	0.123814	0.18	0.229	1
PRKX	0.0499839	-0.0778372	0.371	0.302	1
DCBLD2	0.0500276	-0.110959	0.334	0.267	1
CYP51A1	0.0500521	-0.128795	0.334	0.272	1
RSRC2	0.0500627	-0.124768	0.689	0.629	1
CRLF1	0.0500798	-0.0764286	0.133	0.09	1
ENSG00000264058	0.0501029	-0.0638346	0.249	0.191	1
ARMC1	0.0502413	-0.120463	0.353	0.302	1
SLC4A10	0.0502485	-0.101577	0.942	0.943	1
RAB6A	0.0502506	-0.103898	0.846	0.823	1
GHITM	0.0502588	-0.0671263	0.162	0.114	1
TMEM167B	0.0504038	-0.067781	0.145	0.101	1
ZNF674	0.0504185	0.0567079	0.205	0.267	1
SMIM14	0.0504492	-0.0772507	0.27	0.21	1
SRRM1	0.0505525	0.136128	0.66	0.706	1
IGHMBP2	0.0506453	0.082194	0.141	0.191	1
IPO13	0.0506797	0.0726312	0.129	0.177	1
ARPP21	0.0507092	-0.23353	0.66	0.635	1
ENSG00000286850	0.0507706	-0.108909	0.293	0.237	1
RAB11B	0.0507737	0.0738145	0.168	0.221	1
NAPA	0.0508024	0.103746	0.16	0.207	1
STIMATE-MUSTN1	0.0508084	0.0665636	0.224	0.283	1
LINC00461	0.050906	0.0630293	0.965	0.984	1
LINC00674	0.0509152	-0.117543	0.485	0.403	1
GANC	0.0509416	0.0879904	0.197	0.251	1
GAPDH	0.0510131	-0.0825877	0.253	0.196	1
RIMS1	0.0511623	-0.222636	0.784	0.766	1
HPS1	0.0511971	0.0450809	0.077	0.117	1
WDR48	0.051215	-0.0682992	0.506	0.439	1
C1orf174	0.051248	0.0538799	0.068	0.106	1
CENPI	0.0512671	-0.0414948	0.129	0.084	1
IL7	0.0513093	-0.151743	0.737	0.678	1
RNF39	0.0513877	0.0503654	0.068	0.106	1
MAPK11	0.0513996	0.0475936	0.073	0.112	1
ITPK1	0.0514117	-0.159178	0.459	0.406	1
PKN2-AS1	0.051541	-0.0572491	0.145	0.101	1
PPM1G	0.0515479	-0.0566034	0.29	0.226	1
SUMO1	0.0515726	-0.101512	0.278	0.223	1
SASS6	0.0515813	0.0936928	0.147	0.196	1
ZNF334	0.0516414	-0.0599734	0.255	0.196	1
EHBP1	0.0516648	-0.115587	0.94	0.948	1
DOC2B	0.051706	0.077391	0.089	0.131	1
DDRGK1	0.051737	0.0453298	0.127	0.177	1
ZNF821	0.0518711	-0.0507843	0.104	0.065	1
TMEM132A	0.0519428	0.124815	0.276	0.327	1
ENSG00000289084	0.0520309	-0.0839882	0.193	0.139	1
BRK1	0.0520806	-0.0572375	0.149	0.104	1
RCC1L	0.0521504	-0.0813093	0.247	0.193	1
HEMK1	0.0521921	0.0932802	0.112	0.155	1
FGF14	0.0522117	0.183428	0.469	0.518	1
ZNF234	0.0522428	0.0969931	0.154	0.202	1
FBXL16	0.05234	0.0624845	0.089	0.131	1
PAWR	0.0523727	-0.0945683	0.166	0.12	1
PTK6	0.052391	0.071325	0.081	0.12	1
POT1	0.0525377	0.135113	0.442	0.496	1
ERMP1	0.0527113	-0.110757	0.4	0.338	1
LINC01128	0.0527321	0.0900064	0.228	0.292	1
ZBTB40	0.0527589	0.0835409	0.326	0.392	1
TWSG1	0.0527599	-0.0991433	0.353	0.289	1
ENSG00000267022	0.0527627	0.07002	0.124	0.172	1
TMEM178B	0.0527901	-0.0979901	0.998	0.989	1
HMGN3	0.0529804	-0.070626	0.34	0.272	1
ZNF839	0.0530158	0.0886921	0.166	0.218	1
AP3S2	0.0530642	-0.0571587	0.185	0.134	1
RPL23A	0.0530739	-0.0639539	0.156	0.109	1
ZNF251	0.0530745	0.110543	0.376	0.436	1
NWD2	0.0531201	0.173472	0.093	0.134	1
MAP1S	0.0532047	-0.0764351	0.106	0.068	1
DIRAS2	0.0532566	-0.139076	0.183	0.136	1
CIAPIN1	0.0532614	-0.0589955	0.166	0.117	1
CDK19	0.0533298	-0.136427	0.909	0.888	1
ENSG00000285756	0.0533808	0.131778	0.844	0.845	1
ITGA3	0.0533891	0.0665354	0.085	0.125	1
SDCCAG8	0.0533959	-0.120156	0.726	0.673	1
ARL4C	0.0534441	-0.0758373	0.129	0.087	1
CEBPZ	0.0536394	0.0855496	0.268	0.332	1
KIAA1958	0.0536515	0.110081	0.371	0.441	1
NT5DC1	0.0537097	-0.103903	0.274	0.218	1
LINC02197	0.0537721	-0.255637	0.172	0.125	1
REST	0.0538183	-0.119608	0.32	0.262	1
HDAC3	0.0538698	0.0685264	0.257	0.322	1
PLEKHA3	0.0539479	-0.0763971	0.317	0.251	1
AP1AR	0.0539688	-0.0931533	0.502	0.436	1
MRPS23	0.05401	-0.0602347	0.116	0.076	1
ADAM32	0.0540353	0.0515165	0.1	0.144	1
FOXN3	0.054176	-0.149244	0.807	0.782	1
ENSG00000267127	0.0541808	0.11793	0.361	0.417	1
INCENP	0.0543189	0.0781787	0.077	0.114	1
GAP43	0.0543344	-0.146038	0.855	0.842	1
KIF5B	0.0543391	-0.107281	0.741	0.728	1
DRG2	0.0543924	0.0616932	0.085	0.125	1
EBLN3P	0.0544406	-0.0565498	0.228	0.172	1
CARMIL1	0.0544573	0.136531	0.39	0.452	1
HHIPL1	0.0544664	0.0646303	0.104	0.147	1
GREB1L	0.0545071	-0.131291	0.191	0.139	1
AP3M1	0.0545171	-0.0978987	0.346	0.286	1
AMOTL2	0.0545328	0.061544	0.127	0.174	1
WDR6	0.0546605	0.0817604	0.129	0.174	1
FEZF2	0.0546722	0.088539	0.199	0.253	1
ARL14EP	0.0546965	-0.0676383	0.23	0.177	1
MARK4	0.0547297	-0.109895	0.629	0.586	1
CDH22	0.0547371	0.0906903	0.108	0.153	1
AP3D1	0.0547828	0.120691	0.446	0.482	1
KIF24	0.0550383	-0.110289	0.127	0.087	1
MTERF4	0.0550683	-0.0860476	0.284	0.226	1
FAM66D	0.0551242	0.188312	0.396	0.441	1
ZBTB16	0.0551597	0.116113	0.106	0.15	1
CPEB2	0.0551685	0.0770186	0.147	0.196	1
SLC9A6	0.0552106	-0.110111	0.336	0.281	1
TFAP2E	0.055224	-0.079969	0.135	0.093	1
KIRREL1	0.0552956	-0.139975	0.703	0.638	1
EIF3CL	0.0555521	0.0515822	0.226	0.289	1
CRB2	0.055584	0.0659915	0.106	0.15	1
ST8SIA4	0.0555882	-0.191709	0.346	0.292	1
MEGF6	0.0556178	0.0699836	0.102	0.144	1
RCOR3	0.0556255	-0.0888785	0.672	0.608	1
USP47	0.0556277	0.0954123	0.929	0.913	1
DNAJC7	0.0556902	0.109286	0.361	0.422	1
NFRKB	0.0557236	0.127094	0.268	0.324	1
BICRA	0.0558044	0.11524	0.297	0.346	1
MAPK8IP1	0.0558156	0.0776388	0.154	0.204	1
CCNG2	0.0558245	-0.105349	0.531	0.474	1
DAG1	0.0558478	-0.113707	0.309	0.251	1
SPPL2B	0.0559441	0.0792055	0.241	0.3	1
ZNF592	0.0563304	0.108487	0.355	0.406	1
PNPLA8	0.0563336	-0.0699641	0.56	0.493	1
H2AZ2	0.0563744	-0.12188	0.363	0.305	1
SORD	0.0563968	-0.0642947	0.158	0.112	1
TOM1L2	0.0564017	-0.145739	0.608	0.531	1
EIF2AK2	0.056458	-0.11226	0.448	0.387	1
ZBTB10	0.0565067	-0.0991433	0.369	0.311	1
SF3B3	0.056617	0.143506	0.483	0.526	1
SH2B3	0.056681	0.0677034	0.32	0.384	1
UNKL	0.0567723	0.0753567	0.102	0.144	1
SCYL1	0.0568041	0.0667523	0.12	0.166	1
GDPD5	0.0569391	0.0848836	0.127	0.172	1
NXN	0.0569985	-0.183764	0.585	0.54	1
ZNF211	0.0571811	-0.0772287	0.131	0.09	1
ABHD13	0.0572128	-0.0741611	0.187	0.139	1
PTP4A2	0.0572212	-0.093544	0.249	0.199	1
CMTR1	0.0573677	0.114427	0.272	0.324	1
GOLGB1	0.0575022	-0.0645975	0.751	0.708	1
SLC16A3	0.0576119	0.0636603	0.075	0.112	1
AMER1	0.0577444	0.0657868	0.077	0.114	1
TAF9B	0.0577706	-0.0785704	0.149	0.106	1
POU3F3	0.0577713	-0.0783348	0.18	0.134	1
CACNG3	0.0579484	-0.170049	0.114	0.076	1
TCHP	0.0579564	0.138063	0.344	0.401	1
SFXN4	0.0579716	0.0783797	0.143	0.191	1
HID1	0.0580445	0.0692306	0.071	0.106	1
ZNF30	0.0581383	0.0529378	0.087	0.128	1
NYAP1	0.0581538	0.0765333	0.131	0.177	1
LRRC47	0.0581714	-0.0506655	0.139	0.095	1
ALG2	0.0581839	0.0657868	0.075	0.112	1
HIF3A	0.0582353	0.133609	0.297	0.349	1
ABCB10	0.0582409	-0.0943416	0.293	0.234	1
POLR3D	0.0582849	0.0863839	0.122	0.166	1
SMARCD3	0.05856	0.148003	0.394	0.441	1
SNRPB	0.0586291	-0.0686985	0.16	0.114	1
BLOC1S2	0.0586831	-0.0596711	0.129	0.087	1
GNG2	0.0586845	-0.173033	0.832	0.763	1
VPS13A	0.0586932	0.146256	0.62	0.678	1
LGALSL-DT	0.0587519	-0.0794999	0.193	0.142	1
ENSG00000285755	0.0588239	0.137996	0.104	0.147	1
RAB5B	0.0589144	-0.0829943	0.278	0.221	1
SUB1	0.0589403	-0.0932468	0.473	0.417	1
LYPD1	0.0589658	0.0587192	0.083	0.123	1
ZBTB18	0.0589659	-0.11764	0.761	0.728	1
DIXDC1	0.0589712	-0.0814515	0.786	0.736	1
NRG2	0.0589891	0.129777	0.222	0.275	1
SMC4	0.0590604	-0.0833768	0.218	0.169	1
NOLC1	0.0591154	-0.100517	0.263	0.21	1
RAB11FIP3	0.0591297	0.152482	0.68	0.695	1
NOTCH1	0.0591424	0.13485	0.197	0.243	1
MYO9A	0.0591501	0.0887804	0.936	0.921	1
DENND11	0.0592344	-0.123413	0.502	0.436	1
SNX4	0.0592432	-0.11086	0.674	0.616	1
TRAF3IP1	0.0592548	-0.0964025	0.442	0.379	1
ZNRF1	0.0592576	0.101854	0.84	0.891	1
BTBD9	0.0592599	-0.103809	0.948	0.905	1
MNT	0.059306	0.0765177	0.224	0.283	1
BZW2	0.0593348	-0.139816	0.502	0.452	1
RAP1B	0.0594093	0.128376	0.618	0.692	1
MRPS21	0.0594673	-0.0769673	0.21	0.158	1
COL4A2	0.0595497	0.134964	0.624	0.673	1
MEGF10	0.0595577	-0.136214	0.222	0.172	1
UGDH-AS1	0.0595884	-0.0851104	0.251	0.196	1
ENSG00000272578	0.0596778	0.0673415	0.127	0.172	1
ATP1A2	0.0597406	-0.0689796	0.116	0.076	1
ANKFN1	0.0597419	-0.116805	0.16	0.114	1
KCNH7	0.0597721	0.106903	0.967	0.981	1
IREB2	0.0597756	-0.0568164	0.674	0.583	1
ARHGAP12	0.0598371	0.104748	0.357	0.422	1
SRFBP1	0.0598439	-0.0852874	0.452	0.395	1
GRAMD1B	0.0598532	-0.154235	0.658	0.61	1
ENSG00000257522	0.059906	-0.0758611	0.166	0.12	1
ENSG00000237094	0.0599357	0.111144	0.263	0.319	1
CEP162	0.0599377	0.119317	0.529	0.599	1
CREBZF	0.0599397	-0.0988909	0.432	0.376	1
CFAP298-TCP10L	0.060042	0.106844	0.243	0.294	1
DPY19L2	0.0600758	0.120235	0.353	0.411	1
PTCD1	0.0600805	0.0726553	0.108	0.15	1
FNBP1	0.060128	0.0746453	0.732	0.785	1
CDK10	0.0601306	0.0745706	0.127	0.172	1
GABARAPL1	0.0601732	-0.0639962	0.172	0.125	1
RPE	0.0602263	0.131315	0.44	0.485	1
TANGO2	0.0602794	0.0569356	0.079	0.117	1
PRKACA	0.0602817	0.0700317	0.133	0.18	1
ENSG00000183308	0.0602835	-0.109755	0.317	0.264	1
INSR	0.0603204	-0.0976978	0.643	0.589	1
TARBP1	0.0603861	0.148053	0.699	0.703	1
FBXO15	0.0603977	0.0852519	0.131	0.177	1
ENSG00000272316	0.0604579	-0.0695851	0.18	0.134	1
MTHFSD	0.0605108	0.0780225	0.176	0.229	1
NDUFS7	0.0605231	0.0518476	0.077	0.114	1
PTOV1	0.0605243	0.098125	0.203	0.256	1
COG3	0.0606301	0.125873	0.427	0.488	1
ZNF668	0.0606377	0.0636603	0.073	0.109	1
FAM8A1	0.060726	-0.0711802	0.232	0.18	1
AP5Z1	0.0608277	0.0880812	0.1	0.139	1
JUP	0.0608927	-0.088861	0.201	0.153	1
UTP18	0.0609378	0.0850259	0.245	0.302	1
COL25A1	0.061052	0.325082	0.228	0.278	1
PCMTD1	0.0610837	-0.0921737	0.776	0.728	1
CNTNAP1	0.0611772	0.0802502	0.164	0.213	1
LGMN	0.0611942	0.0752119	0.124	0.169	1
CDC14B	0.0612231	-0.0616138	0.577	0.493	1
DLGAP4-AS1	0.0612922	-0.0874723	0.286	0.226	1
ENSG00000223727	0.0614096	0.0980861	0.187	0.237	1
RPL28	0.0614353	0.10712	0.239	0.289	1
PPP1R16B	0.061438	-0.090286	0.187	0.139	1
GDAP2	0.0614788	-0.102107	0.614	0.548	1
NECAP1	0.0614977	0.0495069	0.102	0.144	1
TIPARP	0.0615162	-0.0782296	0.12	0.082	1
MZT2A	0.0616033	0.0566198	0.139	0.188	1
HCG18	0.0616559	0.0725533	0.166	0.218	1
EIF2AK3	0.0617125	0.0931055	0.336	0.395	1
SERF1A	0.0618082	-0.0736622	0.234	0.183	1
PNISR	0.061812	-0.0927762	0.911	0.899	1
NSF	0.0618204	-0.103271	0.579	0.523	1
ZBED6	0.0618911	0.125931	0.32	0.368	1
ATP1B3	0.0619076	-0.0989267	0.737	0.657	1
ELL2	0.061921	-0.0810654	0.189	0.139	1
SAMD8	0.0619376	-0.0492197	0.469	0.384	1
TMTC3	0.0620234	0.124618	0.28	0.332	1
ENSG00000267765	0.0621063	0.0706738	0.131	0.177	1
NPSR1-AS1	0.0621643	-0.104505	0.191	0.139	1
HCN1	0.0622276	0.320721	0.185	0.226	1
PPP4R3A	0.0622285	0.0997091	0.581	0.649	1
ENSG00000249753	0.0622621	0.0637337	0.075	0.112	1
ENSG00000223653	0.0622794	-0.157712	0.22	0.174	1
NPAT	0.0623084	0.119259	0.365	0.414	1
ENSG00000286677	0.0623547	-0.0738014	0.185	0.136	1
TYK2	0.062372	0.0873757	0.168	0.218	1
ENSG00000253607	0.0624014	0.0678528	0.071	0.106	1
POTEE	0.0624996	0.111621	0.22	0.27	1
ARHGAP44	0.0625045	0.0924491	0.67	0.708	1
SEC14L1	0.062551	-0.0717579	0.459	0.392	1
LRRC4C	0.0625543	-0.1029	0.284	0.226	1
ACVR1	0.0625601	0.0981666	0.541	0.591	1
ENSG00000283674	0.0626032	0.119558	0.817	0.831	1
XPC	0.0626815	-0.0553879	0.303	0.243	1
NUP155	0.0628002	-0.0906519	0.417	0.357	1
NUP153	0.062833	0.133954	0.598	0.624	1
ENSG00000279348	0.062864	-0.0513104	0.118	0.079	1
LONP2	0.062885	0.0953176	0.71	0.749	1
STRN4	0.0629649	0.0677962	0.224	0.283	1
ENSG00000257759	0.0629737	0.137318	0.432	0.488	1
MTERF1	0.0629976	-0.141206	0.371	0.313	1
TMEM65	0.0630059	-0.0937492	0.328	0.267	1
MED1	0.0631699	-0.115907	0.386	0.332	1
METTL8	0.0632278	0.0391446	0.253	0.319	1
ENSG00000280561	0.0633699	0.0771724	0.129	0.174	1
PAIP2B	0.0633834	-0.0491978	0.124	0.084	1
NFE2L3	0.0634051	0.0560793	0.1	0.142	1
ZMAT5	0.0634329	0.0455805	0.079	0.117	1
OXR1	0.0634363	-0.103999	0.263	0.207	1
SRRM4	0.0635205	0.103327	0.888	0.926	1
P4HB	0.0635221	-0.0492037	0.207	0.155	1
CD302	0.0635463	-0.0774408	0.284	0.232	1
ZFP82	0.0636998	-0.102658	0.454	0.398	1
ENSG00000266049	0.0637168	-0.135062	0.442	0.392	1
TMEM98	0.0637627	0.0706679	0.11	0.153	1
NTSR1	0.0638226	0.07002	0.114	0.158	1
PIP5K1A	0.0638326	-0.0880073	0.531	0.458	1
ENSG00000228430	0.0638543	0.0576052	0.193	0.251	1
RBM18	0.0638583	0.0743527	0.183	0.237	1
TFAP4	0.0638957	0.0566569	0.071	0.106	1
ZNF627	0.0639328	-0.0727512	0.21	0.158	1
SERINC5	0.0642754	-0.192317	0.554	0.499	1
ACSL1	0.064361	0.114376	0.191	0.237	1
TCF7L1	0.0643998	-0.0992938	0.183	0.136	1
ENSG00000203325	0.0644026	-0.106392	0.29	0.237	1
MFF	0.0644271	0.0981043	0.492	0.55	1
FLOT1	0.0644652	-0.0670281	0.259	0.202	1
A2M	0.0644795	-0.0895844	0.245	0.191	1
RAB28	0.0645174	0.111879	0.61	0.646	1
NEK7	0.0645612	0.0889549	0.166	0.213	1
EPB41L3	0.0646282	-0.169186	0.888	0.864	1
ANKRD40	0.0647075	0.0791445	0.131	0.174	1
ENSG00000256500	0.0647555	0.0697258	0.288	0.351	1
MICU3	0.0647904	-0.139595	0.651	0.613	1
GMPR2	0.0647916	0.0592969	0.112	0.155	1
EPHA5-AS1	0.0648206	-0.14128	0.33	0.272	1
CHCHD3	0.0648592	-0.127265	0.799	0.774	1
ENSG00000257390	0.0648775	-0.0674765	0.344	0.281	1
TTLL11	0.0649838	-0.0982585	0.651	0.599	1
FAM20C	0.0650678	0.114333	0.311	0.362	1
ZNF696	0.065075	-0.056803	0.137	0.095	1
ZNF761	0.0650944	0.0525839	0.075	0.112	1
SPTLC1	0.0651079	0.0964679	0.467	0.529	1
SHISA6	0.0651093	0.186127	0.151	0.196	1
SMOC1	0.0651906	0.111641	0.299	0.362	1
URI1	0.0652314	-0.114807	0.656	0.586	1
PDE6B	0.0652323	0.0631818	0.089	0.128	1
TMEM97	0.0652341	-0.0671449	0.139	0.098	1
MTPAP	0.0652664	0.0627119	0.241	0.3	1
STX1B	0.065469	0.0780795	0.185	0.234	1
HINT1	0.0654782	-0.052067	0.32	0.256	1
TSKU	0.0654844	0.0503654	0.071	0.106	1
DDX31	0.0655036	0.115217	0.309	0.365	1
TRMT61B	0.0655222	-0.0762322	0.247	0.193	1
MRPS35	0.0656599	-0.103332	0.247	0.199	1
GRIK4	0.0657031	0.129576	0.355	0.411	1
LINC01876	0.0657402	-0.345833	0.334	0.294	1
ETFA	0.0657633	-0.131372	0.268	0.221	1
THBS3	0.066078	0.119605	0.172	0.218	1
TSGA10	0.0660808	0.115055	0.166	0.213	1
PSMB2	0.0661136	-0.0908548	0.278	0.226	1
GNB1L	0.0661198	0.111879	0.162	0.207	1
EYA3	0.066161	0.0972212	0.496	0.564	1
EXT2	0.0662037	-0.130593	0.71	0.684	1
OSGEP	0.0662196	0.0773237	0.193	0.245	1
AFDN	0.0662293	-0.107732	0.998	0.995	1
NHLRC2	0.0662297	-0.0661785	0.527	0.471	1
RTCA	0.0663421	0.0764765	0.247	0.302	1
ABTB2	0.0663538	0.145522	0.334	0.387	1
NOL4L	0.0664696	0.115452	0.579	0.613	1
CEP120	0.0665757	-0.0813591	0.438	0.376	1
RB1	0.0666208	0.135071	0.705	0.725	1
DUBR	0.0666769	0.155093	0.282	0.332	1
ANKMY1	0.0667247	0.129781	0.266	0.313	1
ZNF280D	0.0667284	-0.0613128	0.546	0.474	1
MDC1	0.0668205	0.0719351	0.185	0.237	1
PANK1	0.0668276	0.119877	0.29	0.343	1
CORO7-PAM16	0.0668809	0.0566198	0.147	0.196	1
LINC02112	0.0668908	0.0922719	0.066	0.101	1
FAM27C	0.0669807	0.095987	0.761	0.798	1
PIANP	0.0670542	0.0400741	0.077	0.114	1
GSTCD	0.0671628	0.0552353	0.108	0.15	1
RTN2	0.0671777	0.0413357	0.131	0.177	1
HTR5BP	0.0673203	0.058834	0.068	0.104	1
MCM7	0.0674883	0.0821407	0.189	0.24	1
RPL37A	0.0675467	-0.0568407	0.49	0.406	1
PDE1A	0.0675999	-0.144813	0.946	0.956	1
SLC26A2	0.0676076	-0.0714152	0.122	0.084	1
SSX2IP	0.0676205	-0.122336	0.61	0.572	1
CLSTN1	0.0677002	0.0966522	0.56	0.613	1
TRMU	0.0678857	0.0749212	0.205	0.259	1
SLC2A4RG	0.0679815	0.0453298	0.071	0.106	1
ILF3	0.0680214	0.103532	0.838	0.831	1
TMED4	0.0680276	-0.0691974	0.201	0.153	1
TXNRD3	0.0681492	-0.0646274	0.143	0.101	1
SLC27A1	0.0681556	0.0927173	0.151	0.199	1
AASDHPPT	0.0681617	-0.0939532	0.261	0.21	1
SEC14L2	0.0682102	0.0581115	0.071	0.106	1
PHLDB2	0.0684155	-0.104525	0.164	0.12	1
ENSG00000246090	0.0685314	-0.122825	0.257	0.207	1
ENSG00000228222	0.0685353	0.0871964	0.102	0.142	1
STK33	0.0685808	-0.249699	0.185	0.147	1
SREK1IP1	0.0686014	-0.0876177	0.419	0.362	1
CD46	0.0686052	0.0851308	0.768	0.779	1
RNF150	0.0686297	-0.120845	0.869	0.847	1
PRR36	0.0686308	0.10792	0.272	0.327	1
LHFPL3	0.0686511	-0.265212	0.301	0.245	1
ECSIT	0.0686982	0.0426323	0.17	0.223	1
PITPNM2	0.0687832	0.100471	0.297	0.351	1
APTX	0.0687902	0.0904568	0.427	0.488	1
ATP8A2	0.0688203	-0.145939	0.886	0.883	1
ZNF529-AS1	0.0688899	-0.0605229	0.11	0.074	1
ZNF292	0.0689316	-0.0858315	0.994	0.973	1
NBPF11	0.0692288	0.0949562	0.452	0.499	1
ERGIC1	0.069447	0.11912	0.438	0.485	1
SLC35F1	0.0695476	-0.175219	0.888	0.853	1
ENSG00000250910	0.069597	0.0724842	0.218	0.275	1
ENSG00000278766	0.0696023	-0.112932	0.905	0.872	1
TRIM44	0.069627	0.122418	0.849	0.869	1
MALRD1	0.0697635	0.25397	0.396	0.444	1
FAM163B	0.0697724	0.088996	0.135	0.18	1
PUS7L	0.069803	-0.086004	0.568	0.529	1
CNTFR	0.06981	0.0835686	0.324	0.381	1
ENSG00000229321	0.0698704	-0.0760541	0.193	0.144	1
CSNK1G3	0.069873	-0.0945109	0.66	0.597	1
ZNF599	0.0699133	0.0405389	0.068	0.104	1
ENSG00000264149	0.0699604	-0.058711	0.127	0.087	1
RIC8A	0.0699797	0.0589531	0.085	0.123	1
SLC35B4	0.070041	-0.105506	0.28	0.229	1
MRPS9	0.070212	0.106496	0.315	0.365	1
ENSG00000240086	0.0702582	-0.0875865	0.421	0.354	1
DEF8	0.0702734	0.0706679	0.12	0.163	1
STK32C	0.0702865	0.0787719	0.234	0.289	1
LAS1L	0.0704288	0.113423	0.373	0.428	1
DNAAF9	0.070436	-0.066556	0.952	0.948	1
PNPLA7	0.0704396	0.0450993	0.133	0.18	1
PCSK2	0.0705689	0.364151	0.624	0.649	1
BRD4	0.0705817	0.104614	0.811	0.847	1
AKAP8	0.0705894	0.108565	0.263	0.313	1
PTCD2	0.0706236	0.0833738	0.228	0.281	1
SLC35F4	0.0706491	-0.14245	0.135	0.095	1
ACACB	0.0706647	0.0699959	0.098	0.136	1
FBXO32	0.0707359	-0.0786468	0.1	0.065	1
PALMD	0.0707363	-0.247333	0.527	0.482	1
EPHA7	0.0709173	0.109406	0.876	0.91	1
GOLGA6L9	0.0710094	-0.0775126	0.199	0.153	1
SHPRH	0.0710476	0.128964	0.766	0.796	1
SMO	0.0710871	-0.065177	0.1	0.065	1
TTC14	0.0710909	0.0661198	0.473	0.529	1
LETM1	0.0711005	-0.0595148	0.199	0.15	1
TTC21B	0.0711643	0.109527	0.51	0.559	1
ATXN7L3-AS1	0.0711796	-0.0881856	0.154	0.112	1
XPOT	0.0711971	-0.104567	0.419	0.368	1
USP40	0.0712242	0.121174	0.485	0.54	1
FSD1L	0.0712356	-0.105987	0.88	0.856	1
VWC2	0.071241	-0.141579	0.29	0.237	1
CCDC18	0.0712916	0.148923	0.293	0.343	1
ENSG00000230782	0.0712939	-0.149645	0.203	0.158	1
KIAA1109	0.0715118	0.0861908	0.961	0.97	1
UBE2W	0.0715641	-0.0739458	0.164	0.12	1
MIR155HG	0.0716064	-0.0559008	0.116	0.079	1
ERI3	0.0716338	0.10757	0.587	0.619	1
MMUT	0.0716563	-0.0950334	0.199	0.153	1
ENSG00000286277	0.0717122	0.0284888	0.093	0.134	1
SGSM3	0.0717276	0.0738362	0.164	0.21	1
GALNT8	0.0719087	-0.109596	0.55	0.49	1
RBM22	0.0719761	0.0866566	0.183	0.229	1
PHF21B	0.0719872	-0.111011	0.811	0.763	1
ZDHHC2	0.0720716	-0.112558	0.33	0.278	1
ZNF415	0.072078	-0.0632466	0.129	0.09	1
OSBPL3	0.0720854	0.172883	0.288	0.33	1
SOD1	0.0721098	-0.077769	0.168	0.125	1
ENSG00000285253	0.0721809	0.128356	0.365	0.414	1
UBR7	0.0721976	-0.0544439	0.12	0.082	1
DOK6	0.0723507	0.115781	0.919	0.916	1
VPS9D1	0.0725297	0.0674829	0.147	0.193	1
TMEM163	0.0726225	0.109653	0.581	0.657	1
GTF2E2	0.0728786	0.104973	0.413	0.466	1
SP2-AS1	0.0729689	0.0382229	0.066	0.101	1
PPP2R5A	0.0730057	0.0691241	0.228	0.283	1
ZBTB25	0.0730286	0.129777	0.257	0.305	1
PPAT	0.0730862	-0.108745	0.326	0.272	1
CAPRIN1	0.0731451	-0.10071	0.784	0.741	1
GRIPAP1	0.0731701	-0.0819054	0.425	0.365	1
WWC3	0.0731738	-0.0978987	0.328	0.267	1
PAPPA2	0.0732739	-0.0732015	0.226	0.174	1
N4BP2	0.0733114	-0.0722913	0.647	0.589	1
PPFIA2	0.0733218	-0.0951455	0.969	0.984	1
GABPB1	0.0733236	-0.143697	0.29	0.24	1
LLGL1	0.0733776	0.0693455	0.127	0.169	1
REEP3	0.073393	-0.112275	0.369	0.313	1
DBNL	0.0734993	0.0960811	0.278	0.33	1
ENSG00000285940	0.0735098	0.146389	0.346	0.392	1
KCNQ3	0.0735467	-0.233695	0.929	0.937	1
ZNF264	0.0737913	0.0930512	0.328	0.387	1
CFAP43	0.0738508	-0.117463	0.133	0.095	1
C4orf33	0.0738634	0.0500327	0.085	0.123	1
ERMARD	0.0738681	0.082825	0.261	0.316	1
IPO9	0.0739634	-0.0689862	0.838	0.779	1
ENSG00000249592	0.0739855	0.124202	0.456	0.499	1
YIPF7	0.0740019	-0.0731313	0.135	0.095	1
ENSG00000286856	0.0741876	-0.0731313	0.141	0.101	1
NOL11	0.0742462	0.103234	0.228	0.278	1
PRPF3	0.0744152	0.128249	0.373	0.417	1
ENSG00000170089	0.0744594	0.0929858	0.232	0.283	1
STOX1	0.0745041	-0.0971315	0.149	0.109	1
NPC1	0.0746494	0.0390873	0.361	0.431	1
RFX5	0.0748957	-0.04253	0.11	0.074	1
CDR2L	0.0749009	0.0569356	0.081	0.117	1
SMURF1	0.0749218	-0.0903687	0.712	0.662	1
OPHN1	0.0751278	-0.123658	0.84	0.809	1
LY75-CD302	0.0751731	-0.0796426	0.249	0.199	1
PMPCA	0.07518	0.071325	0.129	0.172	1
SLC5A4-AS1	0.0751961	0.121595	0.359	0.411	1
ICE2	0.0752307	0.0975604	0.45	0.496	1
ENSG00000258932	0.0752827	-0.153356	0.471	0.417	1
THUMPD2	0.0752927	0.0982635	0.313	0.371	1
PFAS	0.0754845	0.0693273	0.112	0.153	1
ANKRA2	0.0755132	-0.0620642	0.151	0.109	1
DDX3X	0.0757441	-0.119219	0.566	0.526	1
RP2	0.0757618	-0.0639099	0.122	0.084	1
TOR3A	0.0757887	-0.0507843	0.1	0.065	1
CLPB	0.0758105	0.101854	0.286	0.338	1
IRF2BPL	0.0758783	-0.0635115	0.22	0.169	1
FMN1	0.0758866	0.0831236	0.083	0.12	1
VPS26B	0.0759616	-0.0856678	0.355	0.294	1
PHLDB1	0.0760619	0.0798997	0.293	0.346	1
TBL1X	0.0760965	0.172484	0.263	0.316	1
ENSG00000286129	0.076253	-0.079878	0.324	0.275	1
OLFM2	0.0762568	-0.124221	0.616	0.564	1
PODXL2	0.0762736	-0.0843964	0.421	0.365	1
LINC02614	0.0763371	-0.0997869	0.34	0.283	1
PPP2R5C	0.0764021	-0.105392	0.793	0.777	1
ATE1	0.0765129	-0.113898	0.674	0.616	1
LIMK2	0.0765695	-0.0737253	0.156	0.114	1
MCL1	0.0767033	-0.110345	0.384	0.33	1
DENR	0.0767904	-0.11391	0.394	0.343	1
CNOT1	0.0768758	0.124036	0.703	0.747	1
SLCO5A1	0.0769505	-0.155481	0.683	0.616	1
ENSG00000234072	0.0769531	0.0349382	0.089	0.128	1
ERCC2	0.0770146	0.0653124	0.114	0.155	1
NIPSNAP1	0.0770629	-0.0913589	0.346	0.292	1
EVL	0.0770673	0.0808488	0.946	0.932	1
BTN2A1	0.077199	0.0624546	0.154	0.202	1
DHCR24	0.0773154	0.120935	0.313	0.362	1
TSTD2	0.0773749	0.0833642	0.496	0.559	1
PPRC1	0.0773866	0.0984766	0.168	0.213	1
UBR1	0.077411	0.103857	0.782	0.817	1
NRP1	0.0776556	0.125512	0.129	0.169	1
TBCB	0.077709	-0.0532874	0.158	0.114	1
ENSG00000284707	0.0777109	0.0677419	0.753	0.768	1
ENSG00000281593	0.0778184	-0.0908583	0.463	0.395	1
TTC26	0.0779203	0.119944	0.21	0.256	1
APOO	0.0779403	-0.0762322	0.212	0.163	1
CD47	0.0779444	-0.11145	0.469	0.414	1
IPO9-AS1	0.0780023	-0.150832	0.674	0.61	1
BCAR1	0.0780583	0.0739035	0.137	0.18	1
PNRC2	0.0780698	-0.0758719	0.222	0.174	1
LRRC8B	0.0780962	-0.118074	0.461	0.406	1
AK9	0.078103	-0.103625	0.27	0.221	1
UFM1	0.0781871	0.0748338	0.226	0.278	1
ABCG1	0.0782708	-0.0609228	0.1	0.065	1
NUTM2E	0.0782799	-0.0878232	0.17	0.128	1
ENSG00000287862	0.0782868	-0.0571753	0.174	0.131	1
DNAJC10	0.0783349	0.0697352	0.604	0.659	1
FAM242F	0.0783536	0.083925	0.147	0.191	1
INO80D	0.0785245	-0.115814	0.598	0.564	1
ZNF141	0.0785258	0.109135	0.413	0.455	1
SACS	0.0785549	-0.113087	0.732	0.695	1
FBXO11	0.078696	-0.0882798	0.969	0.978	1
ZNF512B	0.0787782	0.0887988	0.266	0.313	1
VPS36	0.0788367	0.0865025	0.494	0.545	1
KIAA0753	0.0788689	0.145616	0.562	0.578	1
SFT2D2	0.0789554	-0.0775126	0.201	0.155	1
NCK2	0.0790105	-0.116906	0.662	0.632	1
OAZ2	0.0791096	-0.0659488	0.434	0.368	1
INPP5F	0.0791838	-0.130837	0.662	0.621	1
ZMAT3	0.0792551	0.0625767	0.255	0.311	1
ALKBH5	0.0792965	-0.0806781	0.228	0.18	1
CNOT7	0.0793752	-0.0891397	0.485	0.425	1
ZNF286B	0.0793755	-0.0659114	0.299	0.24	1
TADA2B	0.0794234	-0.0616037	0.118	0.082	1
VLDLR-AS1	0.079426	-0.162832	0.817	0.763	1
ENSG00000285854	0.0794968	-0.0917598	0.301	0.253	1
KIAA0319	0.0795886	0.0924107	0.365	0.433	1
SNW1	0.0796938	-0.0832819	0.272	0.223	1
TMEM50A	0.0796994	-0.0553619	0.307	0.245	1
SUSD1	0.0797732	0.0792771	0.141	0.185	1
DNAJC17	0.0798	0.0980199	0.187	0.234	1
CLVS1	0.0798591	-0.180962	0.691	0.689	1
EPHA4	0.0801069	0.156311	0.429	0.48	1
KIF13A	0.0801563	0.142825	0.388	0.444	1
TCERG1L	0.0802235	0.12456	0.361	0.425	1
GCNT7	0.0802375	0.0576501	0.093	0.131	1
MKNK2	0.0804427	0.057071	0.095	0.134	1
ECT2L	0.0804638	-0.11167	0.353	0.3	1
ENSG00000248664	0.0805764	-0.102394	0.168	0.128	1
ASH2L	0.0805874	0.0774065	0.259	0.311	1
UGDH	0.0806217	-0.0523234	0.122	0.084	1
CPT1B	0.0806545	0.0584829	0.095	0.134	1
GTF2H3	0.0806852	-0.0740789	0.224	0.174	1
ENSG00000286608	0.080797	0.0449066	0.189	0.245	1
ENSG00000257337	0.0809199	-0.0701474	0.359	0.294	1
EMSY	0.0810075	0.0849642	0.689	0.744	1
FUBP3	0.0811448	0.112201	0.595	0.627	1
MAP2K2	0.081229	0.0834245	0.154	0.196	1
NEK9	0.0812788	0.0492987	0.081	0.117	1
ASTN1	0.0813207	-0.106746	0.927	0.932	1
S1PR3	0.0813239	-0.0397063	0.145	0.104	1
ATP5PF	0.0813627	-0.0426934	0.139	0.098	1
TUBGCP5	0.0815968	-0.0573445	0.402	0.341	1
TMEM127	0.0818596	-0.0507586	0.16	0.117	1
RCOR2	0.0818671	0.0917168	0.141	0.183	1
BRPF3	0.0820423	0.0812284	0.222	0.275	1
PSMD6-AS2	0.0821269	-0.0564306	0.187	0.142	1
SREBF1	0.0822112	0.0953266	0.222	0.267	1
USP19	0.0822635	0.0673778	0.127	0.169	1
LINC01470	0.082285	-0.101708	0.174	0.128	1
DACH1	0.0822855	0.0880037	0.328	0.395	1
CACNA1E	0.0823054	0.110619	0.965	0.975	1
HERPUD2	0.0824763	-0.0873294	0.409	0.349	1
WDR36	0.0824805	0.0555158	0.367	0.433	1
CRYL1	0.0825496	0.0177439	0.133	0.18	1
SLC6A9	0.0825623	0.0636603	0.071	0.104	1
TOP2A	0.082571	-0.229799	0.137	0.098	1
WNT7B	0.082574	0.0726931	0.071	0.104	1
TBC1D14	0.0825826	-0.1175	0.479	0.425	1
PCDHGA7	0.082761	0.0555289	0.127	0.169	1
BRD9	0.0828084	0.102181	0.363	0.414	1
GGA3	0.0829202	0.0856803	0.247	0.3	1
CDK17	0.0830329	0.117555	0.656	0.687	1
GNPDA1	0.0830393	0.0927173	0.158	0.202	1
RASA3	0.0831468	0.0723307	0.324	0.376	1
PBX4	0.0832326	-0.0728141	0.307	0.251	1
USP37	0.0832924	-0.118877	0.519	0.469	1
TBCEL	0.0833792	-0.0802959	0.27	0.221	1
ABHD15-AS1	0.0834591	0.0740626	0.585	0.646	1
ENSG00000258561	0.0835654	-0.0611839	0.338	0.275	1
RPL21	0.083576	-0.0812329	0.154	0.114	1
DNTTIP2	0.0836418	-0.0603636	0.228	0.177	1
AMER3	0.0837056	0.069971	0.102	0.139	1
FAM118A	0.083825	0.132128	0.22	0.262	1
ENSG00000223804	0.0838929	0.0864685	0.154	0.196	1
MYO10	0.0839893	-0.195678	0.637	0.594	1
SYNE2	0.0841213	-0.110364	0.925	0.921	1
ARMC8	0.0841339	-0.0436917	0.734	0.687	1
CERS6-AS1	0.0842006	-0.0684777	0.239	0.188	1
LIG1	0.084257	0.037211	0.12	0.163	1
SLC6A1	0.0844084	0.0832976	0.156	0.199	1
EXOC2	0.0844572	0.0659287	0.859	0.872	1
UNC5C	0.0844586	0.0171046	0.127	0.087	1
ENSG00000269026	0.0844954	0.0996409	0.392	0.444	1
BEGAIN	0.0847477	0.0998941	0.245	0.297	1
EGR1	0.0848376	0.313755	0.328	0.36	1
COCH	0.0848935	-0.0816559	0.145	0.106	1
PCDHGB4	0.0849081	0.0337558	0.133	0.177	1
PSMG2	0.0850017	0.0814307	0.427	0.488	1
CLN5	0.0850282	0.058834	0.071	0.104	1
TMEM59L	0.0851517	0.0506778	0.135	0.18	1
ERBIN	0.0852484	-0.10071	0.674	0.635	1
CADPS	0.0852985	0.109886	0.9	0.924	1
PKD1P6	0.085392	0.0746301	0.106	0.144	1
ZSCAN25	0.0854527	-0.0639099	0.127	0.09	1
PSMC5	0.085465	-0.0568751	0.108	0.074	1
LINC00499	0.0854966	-0.173003	0.118	0.084	1
ST3GAL4	0.085783	0.092744	0.172	0.215	1
ACBD5	0.0858499	-0.0700536	0.326	0.267	1
EDC3	0.0858834	0.0897177	0.257	0.308	1
MRPL33	0.0859947	-0.0862367	0.27	0.218	1
ENSG00000226472	0.0860625	-0.0744141	0.11	0.076	1
SVOP	0.0860789	-0.103262	0.452	0.403	1
RADIL	0.0861105	0.093314	0.168	0.213	1
TMEM232	0.0861209	-0.149811	0.475	0.431	1
SNX10	0.086174	-0.109247	0.187	0.147	1
SLC27A4	0.0862241	0.0700545	0.149	0.193	1
HAUS5	0.0862837	0.0394671	0.102	0.142	1
LPIN2	0.0863143	0.0689023	0.353	0.406	1
SNRNP200	0.0863385	-0.0607119	0.546	0.485	1
BLOC1S5-TXNDC5	0.0863635	-0.00892226	0.222	0.283	1
WDR77	0.0863672	0.0692704	0.085	0.12	1
ENSG00000273763	0.0865428	0.0694961	0.172	0.221	1
RPS9	0.0866215	-0.0674974	0.328	0.27	1
TMED2	0.0866335	-0.0569126	0.187	0.142	1
SEC13	0.0867829	0.102772	0.286	0.335	1
WWTR1	0.0868169	-0.136732	0.137	0.101	1
NCKAP5L	0.0869107	0.0840259	0.232	0.281	1
CRAMP1	0.0870054	0.0815208	0.322	0.376	1
AMD1	0.0870992	-0.0736364	0.525	0.458	1
LMO3	0.0871268	-0.0235777	0.324	0.264	1
ENSG00000286098	0.0871281	-0.0857854	0.288	0.237	1
E4F1	0.087142	0.0414094	0.095	0.134	1
AP5M1	0.0871584	-0.100234	0.34	0.289	1
CYB5D2	0.0872149	-0.115397	0.371	0.324	1
NBDY	0.0873093	0.123038	0.55	0.578	1
IGF2R	0.0873256	-0.102403	0.641	0.58	1
ENSG00000273301	0.0873779	-0.059774	0.183	0.139	1
MAST4	0.0874467	-0.0773767	0.232	0.185	1
COX11	0.0874587	-0.0682875	0.187	0.144	1
DOCK9	0.0876767	-0.122429	0.676	0.627	1
ZBTB8A	0.0877051	0.0618022	0.162	0.207	1
UBA2	0.0877244	0.104908	0.469	0.51	1
GRIN2B	0.0877683	-0.120468	0.917	0.943	1
CPLX1	0.0877932	0.117485	0.168	0.207	1
C12orf43	0.0879049	-0.0665023	0.127	0.09	1
POLR2J3	0.0879109	0.0880162	0.255	0.308	1
CYB5R1	0.0879589	0.0466026	0.068	0.101	1
NECTIN1	0.0880069	0.11524	0.228	0.272	1
SEC23A	0.0881127	-0.0525467	0.355	0.292	1
RUSC2	0.0885144	0.142146	0.432	0.474	1
PODXL	0.0886311	0.084704	0.261	0.316	1
COLEC11	0.0886323	0.0415919	0.075	0.109	1
FXR2	0.0886702	0.0458015	0.129	0.172	1
ZNF700	0.0887016	0.0438443	0.093	0.131	1
CYBC1	0.0887983	0.0596654	0.085	0.12	1
ARHGAP15	0.0888437	-0.160635	0.154	0.114	1
DSCAM	0.088896	-0.323891	0.749	0.76	1
WDR61	0.0889565	0.0387671	0.255	0.316	1
MIR9-3HG	0.0889852	0.109745	0.479	0.523	1
CADM4	0.0890062	-0.0783968	0.303	0.251	1
TAPT1-AS1	0.0890526	-0.0588314	0.297	0.24	1
DLC1	0.0891111	0.142505	0.147	0.188	1
TMX4	0.0891763	-0.0503536	0.272	0.218	1
PRR5-ARHGAP8	0.089186	0.0831123	0.17	0.215	1
PPP1R12A	0.0891958	-0.0889099	0.905	0.924	1
CCDC200	0.0892526	0.175326	0.226	0.281	1
GOLM1	0.0893367	-0.142438	0.743	0.728	1
VHL	0.0893647	-0.0824422	0.183	0.142	1
WASF2	0.0894455	-0.0910262	0.369	0.313	1
SLC38A10	0.0894665	0.087352	0.257	0.311	1
PCDHGB2	0.0894766	0.0637518	0.183	0.229	1
C1S	0.0895771	0.081559	0.172	0.218	1
BANP	0.0895992	0.0811657	0.288	0.335	1
MTUS1	0.0896701	-0.110673	0.27	0.221	1
GALT	0.0897734	0.0440706	0.073	0.106	1
ENSG00000249417	0.0898709	-0.0496071	0.114	0.079	1
SMC3	0.0899281	-0.0953751	0.701	0.651	1
TMEM18	0.0899425	-0.0681544	0.116	0.082	1
PANX1	0.0900477	-0.126676	0.295	0.248	1
FAM157C	0.0900852	0.075283	0.11	0.147	1
SDR39U1	0.0900928	0.0569356	0.087	0.123	1
DNAJC11	0.0901364	0.11793	0.378	0.414	1
APAF1	0.0901677	-0.119622	0.436	0.387	1
PBRM1	0.0901723	-0.0480983	0.927	0.88	1
LTV1	0.0902115	0.0700977	0.183	0.229	1
PLCL1	0.0903069	-0.198258	0.618	0.564	1
TRIM23	0.090522	-0.0958567	0.351	0.3	1
SUPT20H	0.0905375	-0.0991178	0.55	0.499	1
ENSG00000287120	0.0905545	0.122195	0.168	0.213	1
EIF3G	0.0907358	0.0560729	0.083	0.117	1
CHMP7	0.0907419	0.058725	0.164	0.21	1
DUOX1	0.0908814	0.0758761	0.237	0.286	1
HADH	0.090921	-0.102916	0.334	0.283	1
MTMR4	0.0910264	0.106339	0.481	0.52	1
ZBTB44	0.0911196	-0.104511	0.546	0.499	1
PHF20L1	0.0912144	-0.141887	0.909	0.886	1
EVI5L	0.091253	0.129773	0.286	0.327	1
FAHD2CP	0.0912772	0.0582377	0.083	0.117	1
MGAT4B	0.0914668	0.0589531	0.083	0.117	1
INIP	0.0915015	-0.0323096	0.276	0.218	1
MYH10	0.0915618	-0.0901424	0.927	0.921	1
CHL1	0.0915931	-0.139836	0.828	0.815	1
LAMB1	0.0916042	-0.347642	0.473	0.428	1
GNAI3	0.0916051	-0.0817082	0.558	0.496	1
ENSG00000256566	0.0916896	-0.0589955	0.162	0.12	1
RMDN2	0.091697	-0.0385243	0.112	0.076	1
PLCXD1	0.0917054	0.0700081	0.127	0.166	1
PACS1	0.0917102	0.0471629	0.778	0.809	1
ZNF875	0.0917259	0.0751266	0.378	0.433	1
CDH3	0.0917687	-0.0993454	0.168	0.128	1
CHRNE	0.0918165	0.142667	0.162	0.202	1
SFRP1	0.0918488	-0.20955	0.272	0.229	1
SAV1	0.091886	-0.0684777	0.218	0.169	1
TSR2	0.0919449	-0.0719251	0.139	0.101	1
LRCH1	0.0919602	-0.115798	0.929	0.935	1
TRIP11	0.09199	-0.0984147	0.533	0.474	1
STK4	0.0921206	-0.0613128	0.539	0.485	1
COMMD9	0.0922615	-0.0862163	0.158	0.12	1
RDH13	0.0922667	0.0397703	0.071	0.104	1
ZNF876P	0.0923043	-0.0926296	0.224	0.18	1
MTMR8	0.0924829	0.0345664	0.189	0.243	1
ACTR1B	0.0925034	0.0504307	0.106	0.144	1
PRMT7	0.0925304	0.0662361	0.342	0.401	1
ENSG00000237188	0.0926885	-0.0697189	0.197	0.153	1
GMFB	0.0928133	-0.0884555	0.224	0.18	1
BSDC1	0.0929875	0.136743	0.33	0.376	1
PAICS	0.0931861	-0.10848	0.413	0.357	1
ORC4	0.0931975	-0.09648	0.751	0.708	1
ATAD2	0.0932849	-0.0908548	0.214	0.169	1
TMEM243	0.0932946	-0.0585124	0.21	0.161	1
EFCAB13	0.0933376	0.0261103	0.556	0.605	1
HS2ST1	0.0933465	0.0996946	0.641	0.722	1
ZNF277	0.093551	0.102062	0.496	0.537	1
RALYL	0.0936888	0.0345515	0.651	0.741	1
IKBKB	0.0937519	0.109213	0.394	0.436	1
DNMT3B	0.0937626	0.0365596	0.068	0.101	1
TTC6	0.093832	-0.0331753	0.102	0.068	1
MTMR7	0.0938513	0.0562681	0.79	0.828	1
ENSG00000234129	0.0939345	0.139819	0.183	0.229	1
LINC01456	0.0939456	0.0568455	0.178	0.232	1
RFC5	0.0941611	0.0564772	0.172	0.221	1
MARK2	0.0941793	0.101674	0.546	0.58	1
RBMS3	0.0941829	-0.6719	0.187	0.147	1
TGS1	0.0941883	0.126769	0.307	0.349	1
PCID2	0.0942685	0.0910882	0.365	0.414	1
SSR3	0.0942724	-0.0921737	0.205	0.163	1
COQ8B	0.0942783	0.0848947	0.168	0.213	1
PLEKHA2	0.0944432	-0.044868	0.114	0.079	1
SFXN3	0.0944918	0.068981	0.216	0.264	1
KIF9-AS1	0.0945149	-0.118285	0.402	0.354	1
GLUD1P3	0.0945622	0.0595157	0.118	0.158	1
SUGT1	0.0946988	-0.0962523	0.535	0.474	1
KIF1B	0.0947097	-0.0620483	0.994	0.995	1
PCDH17	0.0947844	0.244773	0.288	0.322	1
ADIPOR2	0.094811	-0.147591	0.512	0.485	1
MPHOSPH10	0.0949851	-0.12338	0.32	0.278	1
HNRNPH1	0.095047	-0.11974	0.844	0.79	1
FAM161B	0.0951664	0.0605786	0.112	0.15	1
ANKRD17-DT	0.0953244	0.0936928	0.259	0.308	1
USP15	0.0954145	0.0932245	0.88	0.886	1
TUBA1C	0.0954655	0.0686055	0.083	0.117	1
CYB5R4	0.0958203	0.10821	0.361	0.411	1
LIAS	0.0958952	0.0653124	0.106	0.142	1
RAB33B-AS1	0.0959453	0.134812	0.467	0.507	1
ATG2A	0.0959534	0.0531098	0.102	0.139	1
URGCP	0.0959623	0.091344	0.268	0.316	1
ENSG00000285827	0.0959789	0.0770843	0.22	0.267	1
LNX2	0.0960291	0.072367	0.27	0.319	1
HCN4	0.0960636	0.0491963	0.104	0.142	1
AGO2	0.0962284	-0.0807432	0.72	0.678	1
GNE	0.0964231	-0.0417799	0.149	0.109	1
ENSG00000286416	0.0965301	0.108447	0.282	0.332	1
PYM1	0.0966418	0.0520336	0.081	0.114	1
ENSG00000230090	0.0966499	-0.0515318	0.11	0.076	1
SLC6A6	0.0966877	0.0939919	0.373	0.425	1
FHIP2B	0.0967077	0.0700317	0.137	0.177	1
RCN2	0.0967901	-0.0828459	0.388	0.33	1
ATP2A2	0.0968089	-0.0861912	0.649	0.589	1
ASPHD1	0.0968418	-0.0521034	0.145	0.106	1
LAP3	0.0969477	0.0529378	0.083	0.117	1
DOCK1	0.0970442	-0.223015	0.363	0.316	1
ACAD9	0.0970539	0.0878762	0.272	0.319	1
NOSTRIN	0.0971367	-0.0731313	0.129	0.093	1
DPH6	0.0971963	0.0679738	0.351	0.417	1
NPIPB5	0.0972554	-0.0820072	0.737	0.678	1
MLEC	0.0973183	-0.0859148	0.251	0.204	1
GPR39	0.0973722	-0.208198	0.29	0.245	1
AMPH	0.0974147	0.0788921	0.548	0.602	1
CNTNAP3B	0.0974158	0.108385	0.27	0.319	1
ZNF470-DT	0.0974425	-0.0661785	0.166	0.125	1
FBXO9	0.0975838	-0.0802182	0.334	0.283	1
KDM2B	0.09761	0.0740907	0.498	0.55	1
PLAG1	0.0976271	0.100775	0.162	0.204	1
PEX6	0.0976313	0.0660404	0.124	0.163	1
ST13	0.0976318	-0.0833522	0.388	0.335	1
MRPL20	0.0976644	-0.0535121	0.158	0.117	1
ARMH4	0.0976738	-0.112804	0.946	0.918	1
ENSG00000225096	0.0976793	-0.0599508	0.11	0.076	1
SBNO1	0.0977481	-0.0952276	0.683	0.635	1
DNM2	0.0977571	0.0581946	0.494	0.559	1
ZNF227	0.0978932	0.0700977	0.17	0.215	1
IPCEF1	0.0979049	-0.0881368	0.106	0.074	1
ABI3BP	0.0979082	0.102177	0.172	0.218	1
RAP2A	0.0980074	-0.0734254	0.537	0.471	1
SATB2	0.0980504	-0.338516	0.384	0.335	1
SNIP1	0.0980571	-0.070694	0.137	0.101	1
RSBN1	0.0980797	-0.151689	0.483	0.455	1
CSRNP3	0.0981044	-0.146326	0.815	0.798	1
MBIP	0.0981125	0.0896583	0.205	0.251	1
TDRKH	0.0981751	0.0966891	0.185	0.226	1
RFX2	0.0982123	0.12532	0.286	0.33	1
NELFB	0.0982389	-0.0636046	0.141	0.104	1
ENSG00000232648	0.0982733	-0.0878232	0.195	0.155	1
GBAP1	0.0983819	0.0506241	0.104	0.142	1
DPYSL2	0.098413	-0.100951	0.942	0.929	1
VARS2	0.0985138	0.0516777	0.1	0.136	1
CCDC15	0.098573	0.0631818	0.079	0.112	1
UBE2V1	0.0986386	0.0680374	0.313	0.373	1
TUSC3	0.0986671	-0.094685	0.88	0.815	1
PPFIA4	0.0986956	0.121214	0.295	0.335	1
PPID	0.0988617	-0.0695851	0.166	0.125	1
OSBPL11	0.0989275	0.071325	0.245	0.294	1
CDC23	0.0989823	0.0645037	0.091	0.125	1
STK35	0.0991503	0.0935249	0.278	0.327	1
TRIM27	0.0992083	0.0790252	0.274	0.327	1
GFRA2	0.0992502	0.0902149	0.174	0.221	1
TMEM123	0.0993518	-0.0154055	0.293	0.232	1
DGAT1	0.0994077	0.0623146	0.077	0.109	1
ENSG00000278202	0.0994313	0.0989415	0.382	0.447	1
PRRC2C	0.0996597	0.0774327	0.952	0.965	1
KIF5A	0.0996757	0.0767501	0.519	0.589	1
EMC3-AS1	0.0997673	0.0559249	0.075	0.106	1
TOR1AIP2	0.0997686	-0.101594	0.438	0.387	1
ENSG00000284735	0.0999269	-0.0615854	0.193	0.15	1
TAOK2	0.0999634	0.0761021	0.201	0.248	1
LIMD1	0.0999698	-0.129515	0.263	0.221	1
FSTL1	0.0999849	-0.0427103	0.185	0.142	1
IGSF11	0.10005	-0.0974941	0.353	0.297	1
CCDC171	0.100079	0.155513	0.741	0.771	1
PRSS51	0.100107	0.0730035	0.349	0.403	1
DOK4	0.100154	0.0455805	0.081	0.114	1
TRIM73	0.100167	0.0858911	0.114	0.15	1
LINC00174	0.100281	0.0581496	0.373	0.439	1
TENM4	0.100392	-0.126148	0.994	0.975	1
MTFR1	0.100519	0.137523	0.479	0.523	1
HSDL1	0.100557	-0.075043	0.288	0.24	1
AMOT	0.100726	-0.0422718	0.172	0.128	1
PKN2	0.100836	0.0779926	0.844	0.866	1
ENSG00000288635	0.10085	-0.0887428	0.139	0.104	1
TRAM1	0.10086	-0.068833	0.388	0.332	1
TBC1D2B	0.101056	0.0978967	0.268	0.313	1
SUPT3H	0.101304	0.0721071	0.886	0.896	1
GJC1	0.101354	-0.124146	0.332	0.289	1
SCAF11	0.101457	-0.0694298	0.515	0.455	1
DICER1	0.101466	-0.112809	0.824	0.787	1
TSHZ3	0.10148	-0.109692	0.367	0.313	1
ZC3H7A	0.101927	-0.0689274	0.438	0.376	1
CPSF2	0.10211	-0.0683914	0.359	0.302	1
PNMA2	0.102115	-0.0684777	0.226	0.18	1
TGFB1	0.102266	0.112988	0.263	0.305	1
SPOP	0.102283	-0.0974941	0.571	0.501	1
ASRGL1	0.102287	-0.111982	0.313	0.27	1
TNKS1BP1	0.102479	-0.0504509	0.191	0.147	1
SEZ6L2	0.102489	-0.118891	0.386	0.354	1
LINC00624	0.102609	-0.109755	0.253	0.202	1
CTDSPL2	0.102672	-0.0819459	0.585	0.537	1
SPECC1L	0.102695	0.115537	0.849	0.847	1
DCAF15	0.1028	0.0557938	0.095	0.131	1
UMAD1	0.10281	0.040422	0.299	0.362	1
ENSG00000257060	0.103135	-0.0789581	0.176	0.134	1
DGKG	0.10314	0.101897	0.116	0.155	1
DNAJC6	0.103207	-0.0835278	0.566	0.529	1
KHSRP	0.103257	-0.077173	0.351	0.297	1
PDZD4	0.103338	0.0831851	0.255	0.302	1
DNAJC25-GNG10	0.103342	0.071325	0.143	0.185	1
SLX4	0.103375	0.0553154	0.18	0.226	1
PDSS1	0.10341	0.0917569	0.239	0.286	1
FAHD1	0.103431	-0.0585601	0.106	0.074	1
RIMKLB	0.103458	-0.104826	0.774	0.782	1
DCTN2	0.103601	-0.0929176	0.417	0.365	1
ENSG00000228144	0.10361	-0.0638641	0.106	0.074	1
MEF2A	0.103726	-0.112554	0.853	0.807	1
MALT1	0.103733	-0.0586479	0.241	0.196	1
SCG2	0.103842	-0.148425	0.114	0.082	1
ENSG00000236341	0.103918	-0.0661785	0.351	0.294	1
UBIAD1	0.104024	0.0644386	0.085	0.117	1
SEC23B	0.104053	0.0960067	0.23	0.278	1
SASH1	0.104072	-0.159136	0.139	0.104	1
SRGAP1	0.104076	-0.082179	0.971	0.967	1
ZC3H13	0.104168	-0.0999035	0.878	0.869	1
SH3YL1	0.104316	-0.0822802	0.519	0.466	1
RMND5A	0.104366	-0.119938	0.344	0.302	1
PHYKPL	0.10456	0.113018	0.45	0.49	1
DNAJC3	0.104653	0.075256	0.32	0.381	1
ENSG00000261267	0.104765	-0.0741611	0.168	0.128	1
APBB1	0.104839	0.0853293	0.326	0.379	1
LINC00641	0.104895	-0.0819891	0.384	0.338	1
ZNF720	0.105054	-0.0608372	0.297	0.243	1
DIO2-AS1	0.105279	-0.0940808	0.286	0.232	1
TPR	0.105294	0.065066	0.774	0.796	1
SOS2	0.105437	-0.0875086	0.722	0.659	1
MOCS2	0.105545	0.0631045	0.087	0.12	1
MAP3K10	0.105559	0.109355	0.218	0.256	1
LSM11	0.105662	-0.0422233	0.116	0.082	1
ZNF345	0.10574	0.115609	0.407	0.447	1
EMX2OS	0.105863	0.0851308	0.207	0.253	1
CUL4B	0.105959	-0.111308	0.373	0.324	1
PRMT9	0.106058	0.0907745	0.151	0.191	1
MSANTD2	0.106279	-0.0659581	0.454	0.379	1
ZNF746	0.106291	0.072543	0.185	0.229	1
CCNYL1	0.106376	-0.113707	0.363	0.316	1
VRK1	0.106502	0.104115	0.616	0.67	1
CCNT2	0.106644	-0.0649407	0.71	0.635	1
ZNF461	0.106813	0.080739	0.212	0.253	1
GRID1	0.106835	-0.141495	0.795	0.766	1
CCNT2-AS1	0.107017	-0.0283707	0.34	0.283	1
CLIP4	0.107104	-0.0866947	0.461	0.395	1
TBP	0.107191	-0.0691428	0.218	0.174	1
ENSG00000261553	0.107309	0.102204	0.583	0.638	1
LRRC75A	0.10731	0.0649272	0.143	0.185	1
ANO10	0.107363	-0.117761	0.701	0.665	1
ENSG00000269237	0.107366	0.0852166	0.411	0.458	1
WDR73	0.107373	0.071325	0.224	0.272	1
RNF25	0.107409	0.0566569	0.073	0.104	1
NAV3	0.107422	-0.0961318	0.985	0.997	1
ENSG00000261451	0.107601	0.0593523	0.189	0.234	1
KIF21B	0.107793	0.0918376	0.739	0.752	1
ENSG00000259543	0.107915	-0.11233	0.355	0.302	1
PAK1IP1	0.107969	-0.0455191	0.154	0.114	1
TRO	0.108099	-0.0548132	0.276	0.226	1
MTHFD1	0.108101	0.0976984	0.263	0.308	1
TSPAN18	0.108133	0.152477	0.562	0.594	1
CA5BP1	0.108255	0.0845291	0.162	0.202	1
AP2B1	0.10847	-0.076531	0.79	0.766	1
NEUROG2-AS1	0.108486	0.0806629	0.193	0.237	1
METTL6	0.108605	0.0839988	0.461	0.507	1
ENSG00000259483	0.108609	-0.0570599	0.118	0.084	1
MRPL3	0.108774	0.0811728	0.353	0.403	1
ATAD3A	0.108875	0.0506778	0.131	0.172	1
CASTOR3	0.108942	0.133866	0.651	0.673	1
RUNX1T1	0.109118	-0.105925	0.954	0.956	1
NDUFS1	0.109219	-0.0825489	0.595	0.52	1
TBCK	0.109335	0.111258	0.861	0.888	1
ZNF8	0.109417	-0.0446988	0.116	0.082	1
PICALM	0.109604	-0.0994638	0.898	0.88	1
KCNT2	0.109621	0.113524	0.82	0.866	1
SPTY2D1	0.109669	0.0854692	0.197	0.243	1
NDUFS2	0.109674	-0.0493307	0.156	0.117	1
UBE3B	0.109683	0.0415669	0.301	0.36	1
ENSG00000279453	0.10977	-0.0510922	0.124	0.09	1
NLGN4X	0.109821	-0.129425	0.66	0.64	1
PRXL2A	0.109941	-0.0816946	0.243	0.199	1
MYNN	0.109942	0.0535175	0.195	0.243	1
TMEM266	0.109983	-0.058856	0.131	0.095	1
ESRRG	0.110048	0.100523	0.183	0.226	1
TBC1D9	0.110052	-0.101616	0.712	0.676	1
SRPK2	0.110093	-0.0634449	0.963	0.959	1
PKNOX2	0.11011	0.135716	0.598	0.64	1
SCP2	0.110199	-0.0830032	0.293	0.248	1
FBXL18	0.11021	0.0962713	0.276	0.324	1
NRXN2	0.110349	0.0815862	0.801	0.828	1
PMS1	0.110398	0.11567	0.504	0.559	1
CNKSR3	0.110399	0.0319685	0.178	0.232	1
CREB3	0.110406	0.0481176	0.071	0.101	1
GUCY1B1	0.110492	0.0678528	0.203	0.251	1
UFD1	0.110558	0.0850117	0.174	0.213	1
NEDD4	0.110588	-0.0668182	0.118	0.084	1
PID1	0.110835	-0.0866998	0.224	0.278	1
CPD	0.110842	-0.100835	0.575	0.515	1
RHCG	0.110893	0.100344	0.143	0.183	1
EPHA10	0.111194	0.0340034	0.116	0.155	1
NMT2	0.111309	-0.0346566	0.353	0.292	1
MIR4300HG	0.111433	-0.101254	0.378	0.319	1
OLA1	0.111506	-0.0724105	0.861	0.82	1
AK2	0.111536	0.0488076	0.143	0.185	1
TTLL12	0.11166	0.0560793	0.118	0.155	1
CNIH4	0.111689	-0.0500483	0.147	0.109	1
ABI1	0.111737	0.0943182	0.49	0.534	1
ENSG00000235530	0.111793	-0.0639099	0.127	0.093	1
RPS16	0.111816	-0.058983	0.12	0.087	1
SMG1P1	0.111988	0.148631	0.376	0.42	1
CENPJ	0.112058	0.0864264	0.288	0.341	1
ST20	0.1121	-0.0393143	0.141	0.104	1
PGRMC2	0.11212	-0.0520574	0.216	0.172	1
STX3	0.112189	-0.0604649	0.137	0.101	1
POFUT1	0.112318	-0.0649289	0.164	0.125	1
RAVER1	0.112427	0.0672668	0.1	0.134	1
RPS6KC1	0.112481	0.0566936	0.766	0.793	1
TMEM41B	0.112614	-0.110725	0.442	0.392	1
PPIL4	0.112658	-0.0543657	0.475	0.414	1
IARS1	0.112663	0.0852578	0.581	0.629	1
PTPN12	0.112833	-0.08263	0.863	0.869	1
FRS2	0.112851	-0.0772129	0.672	0.599	1
ZNF268	0.11287	-0.0778415	0.237	0.193	1
KTN1-AS1	0.112876	0.0458015	0.114	0.153	1
CSNK1G2	0.112925	0.0633004	0.243	0.292	1
CYP46A1	0.112975	0.0374072	0.141	0.185	1
ENSG00000233611	0.113007	-0.125148	0.114	0.082	1
TOP3A	0.113113	0.0955725	0.355	0.395	1
UBAP1L	0.113138	-0.0611468	0.272	0.223	1
RNF141	0.113166	-0.0708662	0.162	0.125	1
MAPK14	0.11321	-0.069754	0.67	0.597	1
RNMT	0.11326	-0.104343	0.51	0.463	1
VGLL4	0.113346	-0.104115	0.689	0.659	1
ENSG00000263620	0.113392	-0.0542059	0.201	0.158	1
GTPBP3	0.113464	0.0507637	0.087	0.12	1
ENSG00000285783	0.113493	-0.096039	0.127	0.093	1
FNIP1	0.113734	-0.0225717	0.205	0.158	1
FGFR2	0.113797	0.0966968	0.232	0.281	1
MRPS14	0.113893	-0.0542059	0.124	0.09	1
KLHL17	0.113897	0.0271856	0.079	0.112	1
CCDC77	0.11394	0.0613693	0.216	0.262	1
ENSG00000285708	0.114001	-0.112739	0.813	0.798	1
ETV1	0.114031	0.0613693	0.156	0.199	1
VMP1	0.114065	-0.0815368	0.585	0.542	1
ENSG00000240057	0.114258	0.126071	0.189	0.229	1
RUNDC1	0.114288	-0.0696507	0.151	0.114	1
ERN1	0.114324	0.0587192	0.104	0.139	1
PCOLCE2	0.11441	-0.0707785	0.151	0.114	1
INPP4A	0.114781	0.0675582	0.807	0.837	1
PGAM1	0.114807	-0.0643301	0.185	0.144	1
URB1	0.114829	0.0807707	0.253	0.3	1
CDK16	0.114938	0.0870224	0.226	0.27	1
NEK6	0.115004	-0.0730649	0.349	0.3	1
CROCC	0.115061	0.0583081	0.388	0.441	1
FAM102A	0.115088	0.0769691	0.17	0.21	1
STARD4	0.115272	-0.13007	0.355	0.311	1
DVL3	0.115307	0.0889028	0.299	0.346	1
PDXDC2P-NPIPB14P	0.115352	0.155805	0.475	0.515	1
ENSG00000269373	0.11537	-0.0762322	0.122	0.09	1
ZNF45-AS1	0.115461	-0.0962181	0.234	0.193	1
TDRP	0.115535	-0.117519	0.357	0.311	1
GNG12-AS1	0.115637	0.115046	0.16	0.202	1
SPEN	0.11576	0.110788	0.886	0.899	1
SDC3	0.115763	0.0744533	0.301	0.346	1
MTHFD1L	0.116034	0.089152	0.556	0.624	1
ZBTB6	0.116293	-0.0510922	0.127	0.093	1
RNF114	0.116309	0.0393349	0.145	0.188	1
C3orf20	0.116331	-0.0456312	0.114	0.082	1
KCTD13	0.116389	0.063037	0.214	0.259	1
TRPC6	0.116405	0.0505204	0.176	0.223	1
PHB2	0.11644	-0.0299583	0.1	0.068	1
KCNJ6	0.11646	0.126314	0.129	0.166	1
ACSF3	0.116523	-0.0827376	0.317	0.272	1
PCYT1A	0.116549	-0.102933	0.234	0.193	1
CAMKK1	0.116587	0.0587192	0.112	0.147	1
GAR1	0.116601	0.046989	0.118	0.155	1
SLC25A25-AS1	0.11675	0.0706618	0.12	0.155	1
CHORDC1	0.116848	0.0994597	0.392	0.439	1
ANKLE2	0.116869	0.134651	0.446	0.471	1
PEX5L	0.116961	0.0823391	0.357	0.406	1
PDCD6IP	0.116963	0.0997967	0.6	0.649	1
GYG1	0.117073	-0.0452141	0.102	0.071	1
ENSG00000232377	0.117165	-0.0307509	0.106	0.074	1
GCDH	0.117169	0.0497112	0.104	0.139	1
ZNF254	0.117244	-0.100318	0.851	0.856	1
CCDC149	0.117345	0.0575935	0.17	0.215	1
TUBA1B	0.117381	-0.0527732	0.112	0.079	1
STK17A	0.117392	-0.0825877	0.4	0.357	1
NDUFA6	0.117434	-0.0420733	0.131	0.095	1
EFNA5	0.117475	0.129648	0.512	0.58	1
DNTTIP1	0.117531	0.0431543	0.106	0.142	1
PFKM	0.11762	0.108718	0.305	0.346	1
MYH9	0.117637	0.127284	0.311	0.351	1
ATF6B	0.117646	0.0766453	0.22	0.264	1
ESS2	0.117667	0.0433106	0.071	0.101	1
LEPROTL1	0.118008	-0.0984279	0.413	0.368	1
CDS1	0.118133	-0.0591238	0.133	0.098	1
GIN1	0.118291	-0.0469379	0.102	0.071	1
ZNF124	0.118439	0.0858246	0.784	0.804	1
ZW10	0.118545	0.0700872	0.172	0.213	1
LARP1B	0.118662	0.135012	0.668	0.684	1
YTHDC2	0.118749	-0.0498629	0.701	0.632	1
LBR	0.118752	-0.0878736	0.581	0.548	1
ENSG00000229588	0.118788	-0.155074	0.172	0.134	1
DCC	0.118799	0.0581152	0.981	0.984	1
CCDC142	0.118874	0.0659915	0.108	0.142	1
PTDSS1	0.118886	0.0976117	0.342	0.384	1
ZNF280C	0.118983	0.0852258	0.328	0.376	1
FGF7P3	0.119168	-0.108728	0.917	0.937	1
LDB1	0.119226	0.0949118	0.452	0.493	1
BRD1	0.119327	-0.106542	0.515	0.471	1
KRAS	0.119358	-0.0798445	0.413	0.354	1
ENSG00000285932	0.11936	-0.065177	0.301	0.253	1
LINC01965	0.119447	0.0308999	0.193	0.147	1
CSTF2	0.119498	0.0640135	0.112	0.147	1
SLC28A2-AS1	0.119517	0.0430967	0.071	0.101	1
TUT4	0.119538	-0.0687532	0.954	0.956	1
SLAIN2	0.119618	-0.08268	0.743	0.678	1
LDHB	0.119622	-0.0606779	0.195	0.155	1
ZNF624	0.119735	0.0661354	0.129	0.166	1
ZNF610	0.11975	0.0575312	0.162	0.204	1
SPHK2	0.119754	0.0577785	0.098	0.131	1
GVQW3	0.119841	-0.0618291	0.224	0.18	1
BIK	0.119931	0.0438443	0.085	0.117	1
SERPINF1	0.120105	0.0754727	0.077	0.106	1
ENSG00000279159	0.120119	-0.0677503	0.145	0.109	1
PTK7	0.120231	0.0829945	0.328	0.379	1
RAB27A	0.120568	0.0855008	0.12	0.155	1
NYAP2	0.120663	0.122391	0.73	0.747	1
JOSD1	0.120778	-0.0355902	0.259	0.207	1
NRCAM	0.120802	0.0475417	0.975	0.995	1
KIF2A	0.120841	-0.153324	0.442	0.414	1
TFIP11	0.120875	0.0450934	0.131	0.169	1
TADA1	0.120887	0.104248	0.266	0.308	1
NFYA	0.121008	0.0419629	0.112	0.15	1
GLDC	0.12102	-0.0796653	0.315	0.264	1
NRSN2-AS1	0.121082	0.0730068	0.276	0.322	1
METTL22	0.121119	0.0690185	0.239	0.283	1
SYT13	0.121209	-0.0369666	0.185	0.144	1
EIF5B	0.12129	-0.0702173	0.728	0.67	1
CBWD1	0.121322	0.0785986	0.224	0.27	1
ARL15	0.121361	-0.0786658	0.959	0.954	1
EIF3F	0.121592	-0.103372	0.413	0.368	1
MTA1	0.121653	0.112837	0.315	0.354	1
PLXNB2	0.121811	0.106844	0.309	0.354	1
TXNDC16	0.121832	-0.0835278	0.612	0.548	1
KCND3	0.121844	0.153565	0.45	0.493	1
ATG2B	0.121964	0.0933208	0.506	0.54	1
ZNF777	0.122023	0.0280138	0.095	0.131	1
RPS25	0.122062	-0.0684106	0.141	0.106	1
ZNF709	0.122144	-0.0398409	0.108	0.076	1
TMEM209	0.122164	-0.0682875	0.193	0.153	1
SLC38A2	0.122213	-0.0604649	0.676	0.624	1
GNA13	0.122349	-0.0528113	0.388	0.332	1
DCAF8	0.122404	-0.0466253	0.396	0.341	1
VEPH1	0.122536	-0.0689796	0.127	0.093	1
RELL1	0.12256	0.0509572	0.083	0.114	1
KAT14	0.12267	-0.0741611	0.176	0.139	1
CYFIP2	0.122726	0.0873848	0.822	0.842	1
RASA1	0.12282	0.0661693	0.836	0.875	1
ZNF337-AS1	0.122864	0.0910481	0.276	0.324	1
UBN1	0.122915	0.0899472	0.351	0.39	1
ENSG00000281566	0.12292	-0.279582	0.373	0.327	1
SLC27A6	0.122932	0.133937	0.129	0.163	1
BAZ2B	0.122987	-0.125436	0.867	0.853	1
ZKSCAN2	0.123058	-0.0498767	0.222	0.177	1
MTHFD2L	0.123071	-0.144795	0.38	0.343	1
ENSG00000283977	0.12316	0.0974422	0.373	0.417	1
ENSG00000286834	0.123727	-0.0373813	0.133	0.098	1
ANAPC1P2	0.124001	0.0629776	0.261	0.311	1
SEMA4F	0.124042	-0.0639962	0.168	0.131	1
KDM5C	0.124048	0.0732628	0.378	0.431	1
ADAMTS13	0.124094	0.0948443	0.164	0.202	1
ANKRD13D	0.124103	0.0635798	0.22	0.267	1
GIT2	0.124148	0.0915974	0.266	0.308	1
BPHL	0.12421	0.0931965	0.307	0.351	1
SERP1	0.124222	-0.0980111	0.459	0.42	1
MMAA	0.124268	-0.0584429	0.135	0.101	1
RGPD2	0.124329	-0.121151	0.699	0.654	1
ENSG00000255503	0.12435	-0.0552309	0.295	0.245	1
LINC02603	0.124462	-0.0280668	0.102	0.071	1
CWC22	0.12451	-0.0557619	0.386	0.335	1
DPCD	0.12453	-0.0584792	0.183	0.144	1
TMEM62	0.124586	-0.0324429	0.295	0.24	1
LHPP	0.124591	0.0708678	0.388	0.439	1
NAA40	0.124592	0.0457789	0.168	0.213	1
ATG7	0.124658	-0.0964389	0.701	0.643	1
SELENOK	0.124766	-0.0414375	0.114	0.082	1
SUPT16H	0.124821	-0.0478223	0.469	0.422	1
RMC1	0.125029	0.0868658	0.135	0.172	1
PRANCR	0.125322	0.179512	0.417	0.46	1
LRRC37A3	0.125328	-0.0670323	0.739	0.687	1
SDS	0.125336	-0.037726	0.114	0.082	1
CUL3	0.125355	-0.0841153	0.859	0.842	1
ENSG00000288643	0.125406	-0.0840323	0.772	0.752	1
EP300	0.125549	0.0894884	0.801	0.798	1
STAM	0.125563	-0.0898673	0.49	0.444	1
FABP3	0.125579	0.0597267	0.137	0.174	1
ENSG00000267476	0.125591	-0.0841563	0.259	0.218	1
ENSG00000259692	0.125633	-0.119763	0.724	0.681	1
ENSG00000272772	0.12564	-0.10352	0.409	0.365	1
MRTFB	0.125655	-0.0587439	0.822	0.768	1
ANP32E	0.125704	-0.068368	0.16	0.123	1
UGCG	0.125867	0.112372	0.301	0.346	1
VPS35L	0.125895	0.139225	0.598	0.627	1
ZNF286A	0.126045	0.0368366	0.247	0.302	1
KC6	0.126178	-0.133902	0.544	0.52	1
PKD2	0.126208	-0.107499	0.695	0.659	1
LINC01320	0.126289	0.0329585	0.091	0.125	1
RPL8	0.126475	-0.0395737	0.114	0.082	1
EZH2	0.126495	-0.095542	0.772	0.719	1
PLXDC2	0.126533	-0.041656	0.71	0.801	1
SH3PXD2B	0.126627	0.0816423	0.573	0.61	1
ACBD3	0.126872	0.0832616	0.272	0.319	1
BBIP1	0.126958	-0.113415	0.396	0.351	1
PLEKHA1	0.126975	-0.0851891	0.382	0.338	1
PNKP	0.126996	0.0351715	0.183	0.229	1
ZNF3	0.127161	0.10503	0.243	0.283	1
GARS1	0.127264	0.0722531	0.386	0.439	1
HSPA4L	0.127292	0.167238	0.334	0.368	1
PACRGL	0.127391	-0.0406775	0.34	0.281	1
NTF3	0.127445	0.142757	0.079	0.106	1
RPAP2	0.127446	-0.105691	0.817	0.798	1
ITGA9	0.127688	0.096551	0.274	0.319	1
DACH2	0.127695	-0.0638757	0.183	0.147	1
RARS2	0.127784	0.0510209	0.556	0.591	1
DUSP16	0.127933	-0.158707	0.504	0.466	1
GSG1L	0.128039	-0.0764286	0.1	0.071	1
TMEM67	0.128214	0.0732759	0.332	0.387	1
EML5	0.128222	0.0989126	0.328	0.371	1
DCLK2	0.128374	-0.0713769	0.923	0.921	1
COLGALT1	0.128412	0.0475344	0.098	0.131	1
RAI1	0.128468	0.119473	0.668	0.687	1
GPR153	0.128486	-0.0533333	0.197	0.155	1
ADAM10	0.128552	-0.078975	0.776	0.73	1
GOPC	0.128629	0.116101	0.423	0.46	1
MARCHF3	0.128637	-0.0424207	0.324	0.27	1
LINC02210-CRHR1	0.128668	-0.125985	0.558	0.51	1
ENSG00000267698	0.128687	-0.0533545	0.228	0.185	1
POU2F2	0.128724	0.0980487	0.614	0.659	1
TMOD3	0.128727	-0.0940986	0.496	0.439	1
PRDM4	0.128756	-0.055082	0.205	0.163	1
SWAP70	0.128823	-0.0655448	0.137	0.104	1
ENSG00000288981	0.128841	0.071325	0.324	0.379	1
PFKFB1	0.128906	0.0851308	0.104	0.136	1
LCMT1-AS1	0.128918	0.054211	0.091	0.123	1
SMYD4	0.128961	0.0814743	0.205	0.245	1
MYDGF	0.12923	-0.0296039	0.131	0.095	1
TMEM183A	0.129275	-0.0655684	0.187	0.147	1
C3orf62	0.129319	-0.0450398	0.104	0.074	1
PSMA7	0.129568	-0.0612263	0.239	0.193	1
DENND2B	0.129575	-0.0593697	0.247	0.202	1
EPN2	0.129588	0.0740473	0.778	0.812	1
FHIP1B	0.129669	0.0744579	0.174	0.213	1
TYW5	0.129771	-0.0463864	0.141	0.106	1
MED4	0.129851	-0.0911581	0.483	0.425	1
COPG1	0.129959	0.041205	0.191	0.237	1
MYLK	0.129959	0.123772	0.214	0.253	1
ABHD16A	0.130168	0.0659915	0.118	0.153	1
ZNF404	0.13025	0.0276489	0.185	0.232	1
VWCE	0.130297	0.0862484	0.122	0.158	1
UEVLD	0.130334	-0.0740789	0.203	0.163	1
KIF3B	0.130429	-0.0730883	0.45	0.401	1
GOLPH3	0.13048	0.0920518	0.438	0.488	1
PRCC	0.130651	-0.0813732	0.332	0.286	1
AP1M1	0.130659	0.100573	0.357	0.395	1
FAM227A	0.130663	0.117712	0.45	0.48	1
SEC11A	0.130714	-0.0955975	0.299	0.256	1
CREB1	0.130751	-0.0856962	0.627	0.589	1
SPATA1	0.130789	-0.0685009	0.1	0.071	1
LRIF1	0.130848	0.0643965	0.156	0.193	1
SLC39A10	0.130915	-0.0383746	0.402	0.338	1
LARS1	0.131012	0.0854553	0.739	0.749	1
DNAH10	0.13107	-0.0365904	0.116	0.084	1
RRM2B	0.131179	-0.0701108	0.191	0.153	1
UBE2A	0.131343	-0.0786025	0.27	0.226	1
ZNF420	0.131401	-0.0675117	0.421	0.368	1
ENSG00000230606	0.131443	0.127933	0.456	0.507	1
CAMK1D	0.13146	-0.0642461	0.961	0.97	1
THSD4-AS1	0.131473	-0.082326	0.164	0.128	1
VPS26C	0.131478	0.0935397	0.346	0.395	1
ENSG00000234773	0.131485	0.113679	0.162	0.196	1
SELENOS	0.13158	-0.0606353	0.124	0.093	1
PYGB	0.131687	0.0967218	0.371	0.414	1
PEA15	0.131798	-0.105169	0.334	0.281	1
RBM4	0.131935	-0.0986481	0.548	0.496	1
LSM1	0.132007	0.0430967	0.081	0.112	1
C5orf51	0.132127	-0.068368	0.16	0.125	1
ZNF669	0.132211	-0.0542059	0.106	0.076	1
ALDH9A1	0.132265	-0.0653321	0.247	0.204	1
ENSG00000264668	0.132273	0.0640802	0.12	0.155	1
ENSG00000264269	0.132285	-0.0961318	0.154	0.12	1
HCN3	0.132413	0.0686803	0.12	0.155	1
CSNK1E	0.13243	0.0856285	0.448	0.496	1
EML6	0.132473	0.14304	0.328	0.371	1
ZNF568	0.132526	0.0375471	0.257	0.308	1
TMEM248	0.132588	-0.0647856	0.27	0.221	1
EIF4A1	0.132712	-0.0522417	0.38	0.324	1
GUSBP17	0.132719	-0.121823	0.492	0.458	1
ORAI2	0.132732	-0.0625763	0.112	0.082	1
ENSG00000247121	0.132761	0.0351323	0.091	0.125	1
PPP4R1	0.132808	-0.111083	0.556	0.518	1
FAHD2A	0.132834	0.0738145	0.174	0.213	1
ENSG00000111780	0.132892	-0.0726446	0.18	0.144	1
PTAR1	0.13306	-0.0636046	0.434	0.376	1
ZFP1	0.133125	0.0781035	0.253	0.3	1
ZCCHC8	0.133126	-0.0702459	0.29	0.248	1
DTYMK	0.1332	0.0743783	0.189	0.229	1
ZDHHC20	0.133244	-0.0541068	0.718	0.689	1
MORF4L2	0.133251	0.0895221	0.537	0.561	1
FBXO45	0.133458	-0.0462079	0.135	0.101	1
RYR3	0.133619	0.0725966	0.369	0.425	1
RAD23B	0.133639	-0.089304	0.535	0.485	1
PPM1L	0.133871	-0.110646	0.95	0.956	1
NR1D1	0.133885	0.0631045	0.087	0.117	1
ARFIP1	0.133977	-0.0753339	0.575	0.51	1
RPP38	0.134045	-0.0698511	0.185	0.147	1
ZDHHC18	0.134249	0.0913627	0.164	0.199	1
EXT1	0.134552	-0.161853	0.913	0.913	1
SERF1B	0.134627	-0.0667613	0.249	0.207	1
ENSG00000275120	0.134628	-0.0420733	0.122	0.09	1
CAP2	0.134661	-0.0981353	0.892	0.891	1
DPP4	0.134683	-0.0930814	0.218	0.18	1
NACC1	0.13469	0.0462799	0.127	0.163	1
SLC17A6	0.13471	-0.0728969	0.106	0.076	1
FSD1	0.134845	0.0628987	0.203	0.245	1
PPP5D1P	0.134856	-0.0387733	0.104	0.074	1
CFAP20	0.134906	-0.0351119	0.164	0.125	1
HNRNPM	0.135014	-0.0801568	0.683	0.632	1
THADA	0.135041	-0.101225	0.722	0.703	1
SMIM13	0.135091	-0.0459507	0.199	0.158	1
NFIX	0.135113	0.0756263	0.467	0.51	1
TECR	0.135131	0.0460678	0.091	0.123	1
ENSG00000285889	0.13523	-0.0668059	0.158	0.123	1
XKR7	0.135256	0.0764359	0.232	0.278	1
GNAI2	0.135319	0.0847945	0.218	0.259	1
NOVA1	0.135719	0.069212	0.828	0.847	1
IFT172	0.135758	0.117816	0.421	0.466	1
HNRNPH2	0.135799	-0.0532365	0.106	0.076	1
SEPHS1	0.135806	-0.070855	0.224	0.183	1
ZNF140	0.135825	-0.062723	0.461	0.406	1
RUFY2	0.135867	-0.0844121	0.803	0.796	1
SLC35G1	0.135975	0.0471629	0.133	0.172	1
TOM1	0.136132	0.0636603	0.073	0.101	1
RNF144A	0.136195	0.0489956	0.751	0.79	1
DGCR2	0.136253	0.0822011	0.506	0.54	1
DENND6A	0.136298	0.0680552	0.363	0.414	1
SERPINB1	0.136312	0.0516777	0.093	0.125	1
TBC1D19	0.136506	-0.106913	0.674	0.662	1
TRIM41	0.136598	0.0624004	0.087	0.117	1
FH	0.136808	0.0493943	0.166	0.207	1
SAFB	0.137133	-0.0688527	0.568	0.504	1
ELFN2	0.137165	0.09212	0.336	0.381	1
AMOTL1	0.137199	-0.0898164	0.672	0.64	1
NKAIN2	0.137262	-0.531269	0.378	0.351	1
FBXO38-DT	0.137283	0.106522	0.483	0.545	1
STX12	0.137711	-0.0807774	0.444	0.39	1
PCED1A	0.137783	0.0373287	0.077	0.106	1
RAPGEF1	0.1379	0.0861983	0.73	0.782	1
COX5A	0.138173	-0.0494009	0.118	0.087	1
UXS1	0.138187	0.0843475	0.541	0.594	1
OSBPL10	0.138193	-0.127765	0.226	0.188	1
ANK2	0.138223	-0.0927036	0.994	1	1
GLI2	0.138496	0.130838	0.365	0.417	1
ENSG00000271904	0.138544	-0.0866178	0.442	0.384	1
CAP1	0.138848	-0.0828306	0.338	0.294	1
ENSG00000262198	0.138848	-0.0775619	0.166	0.128	1
LMNB2	0.138911	0.0661354	0.129	0.163	1
UBE2D1	0.138934	-0.0778532	0.456	0.406	1
ENSG00000285571	0.138952	-0.0656387	0.284	0.237	1
TIMM17A	0.138969	-0.0394431	0.129	0.095	1
EIF3J	0.139093	0.0771391	0.299	0.349	1
LINC00662	0.139115	0.109507	0.707	0.725	1
NAPB	0.139244	0.108524	0.303	0.338	1
MPP7	0.139348	0.0655271	0.106	0.139	1
TSPAN2	0.139465	-0.0664961	0.124	0.093	1
HIVEP2	0.139485	-0.165041	0.911	0.907	1
ELAPOR1	0.139565	-0.133712	0.419	0.365	1
PRICKLE1	0.139565	0.0517134	0.087	0.117	1
SPATA7	0.139607	0.110101	0.498	0.54	1
ZFAS1	0.140016	-0.0837444	0.402	0.354	1
STAT5B	0.140049	-0.0623338	0.481	0.425	1
EIF5A	0.14008	0.0591844	0.102	0.134	1
LBH	0.140125	-0.0830254	0.398	0.349	1
GSPT1	0.140254	-0.128413	0.502	0.466	1
FBXO22	0.140257	-0.12132	0.523	0.488	1
NUP98	0.14061	0.0663983	0.631	0.689	1
PPM1N	0.140665	0.0369985	0.075	0.104	1
ENSG00000226659	0.140741	-0.044868	0.112	0.082	1
LINC01248	0.140817	-0.0639099	0.133	0.101	1
ALDH7A1	0.14086	-0.108145	0.232	0.193	1
PDE7A	0.141182	-0.111953	0.753	0.733	1
PHLPP1	0.141202	-0.115894	0.759	0.733	1
RHOA	0.14129	-0.074399	0.359	0.311	1
ENSG00000272368	0.141307	-0.0470577	0.444	0.392	1
HNRNPH3	0.14133	-0.0665418	0.602	0.545	1
TNPO3	0.141369	0.100471	0.641	0.681	1
AMFR	0.141457	-0.0707604	0.388	0.335	1
ZNF470	0.141605	0.0635153	0.203	0.245	1
CABLES2	0.141642	0.0486888	0.118	0.153	1
CNOT4	0.141734	-0.0612413	0.801	0.752	1
MICU1	0.141757	0.0895326	0.595	0.638	1
USP42	0.141821	0.0911033	0.459	0.496	1
CNTNAP3P2	0.141832	0.0359641	0.311	0.362	1
NPHP4	0.141953	0.0964417	0.344	0.387	1
CMTM6	0.141996	-0.0602347	0.108	0.079	1
CCNE2	0.142005	0.0514915	0.089	0.12	1
GALNT9	0.142087	0.0388569	0.075	0.104	1
ENSG00000225689	0.142092	-0.145091	0.459	0.401	1
GTPBP8	0.142182	-0.0970202	0.259	0.218	1
MAP3K15	0.142268	-0.0192242	0.145	0.109	1
CTPS2	0.14239	0.0460877	0.268	0.322	1
SNRPG	0.142436	-0.0592591	0.158	0.123	1
NIFK-AS1	0.142498	-0.0535592	0.438	0.384	1
SUCLG2	0.142568	-0.0877716	0.141	0.109	1
MSS51	0.142573	-0.0563003	0.145	0.112	1
PEDS1-UBE2V1	0.142602	0.0708198	0.373	0.431	1
PDE9A	0.142791	0.120899	0.859	0.88	1
PAK1	0.142835	-0.0923591	0.809	0.777	1
DNAJC24	0.142874	0.0960929	0.286	0.332	1
SMYD2	0.142942	0.0670612	0.166	0.204	1
HNRNPLL	0.142956	-0.0483139	0.556	0.49	1
LAMTOR5-AS1	0.142971	-0.0830989	0.357	0.311	1
ENSG00000254604	0.143083	0.071325	0.149	0.185	1
PPT2-EGFL8	0.143312	0.042066	0.075	0.104	1
RRP1B	0.143339	0.107268	0.409	0.447	1
ENSG00000267360	0.143468	0.0858025	0.419	0.46	1
LINC01500	0.143485	-0.0576445	0.176	0.139	1
PRR16	0.143601	0.167693	0.185	0.226	1
PIN4	0.143601	-0.0948479	0.342	0.294	1
CUX1	0.143627	-0.104549	0.786	0.741	1
KCNN3	0.143661	-0.235776	0.575	0.575	1
PTBP3	0.143675	0.10179	0.55	0.578	1
ABCD4	0.143762	0.111435	0.212	0.245	1
LINC02109	0.143798	-0.055367	0.151	0.117	1
RFTN2	0.143834	-0.0745768	0.176	0.139	1
ARHGEF10	0.144016	0.0636209	0.332	0.381	1
ENSG00000249258	0.144119	-0.0440969	0.112	0.082	1
SMIM4	0.144589	-0.0676648	0.185	0.147	1
CHMP4B	0.144655	-0.0533109	0.176	0.139	1
HOMEZ	0.144729	0.071325	0.124	0.158	1
SLC35C2	0.144759	0.071925	0.212	0.251	1
DYRK2	0.144827	-0.0591449	0.288	0.245	1
NAALADL2	0.144836	0.0355452	0.618	0.689	1
XRRA1	0.145038	-0.0935143	0.641	0.599	1
DENND5B	0.145068	-0.0804553	0.905	0.902	1
PCIF1	0.14513	0.0566198	0.149	0.185	1
ENSG00000255557	0.145228	-0.0351119	0.154	0.117	1
VSTM2B-DT	0.145459	0.176705	0.27	0.311	1
CHD7	0.145576	-0.165126	0.73	0.711	1
MAVS	0.145637	0.0696254	0.255	0.3	1
ST8SIA1	0.14597	-0.106318	0.508	0.469	1
SESTD1	0.146012	-0.0525026	0.853	0.812	1
OPTN	0.146135	-0.0806781	0.276	0.237	1
YTHDF1	0.146157	0.054229	0.158	0.196	1
ACBD6	0.146191	0.0997371	0.867	0.902	1
MAN2A1	0.146193	-0.0176268	0.353	0.422	1
UBLCP1	0.146211	0.0613693	0.232	0.275	1
COX10	0.146255	0.04863	0.481	0.526	1
ZFP62	0.146366	0.0639455	0.32	0.371	1
PEX5	0.146458	0.0629684	0.222	0.262	1
CHURC1-FNTB	0.146632	0.121085	0.475	0.51	1
STK10	0.146655	-0.0566432	0.386	0.33	1
KNOP1	0.146658	-0.0486059	0.143	0.109	1
PIK3IP1-DT	0.146684	-0.0527447	0.214	0.172	1
ENSG00000279765	0.146922	-0.105828	0.512	0.48	1
PER3	0.147191	0.0249088	0.174	0.218	1
INTS14	0.147221	0.0535607	0.151	0.191	1
PRIM2	0.147225	0.0976093	0.492	0.534	1
CNTN1	0.147236	0.153329	0.614	0.659	1
PCDHA1	0.147278	0.0941545	0.693	0.728	1
PCDHGA5	0.147282	0.068751	0.164	0.202	1
PPIL3	0.14732	0.0766782	0.106	0.136	1
PPP2R1A	0.147339	-0.0589542	0.394	0.341	1
ENSG00000198211	0.147368	0.0637518	0.168	0.207	1
RNF41	0.147368	-0.0397063	0.156	0.12	1
HECA	0.147375	-0.0570599	0.12	0.09	1
PLXNA4	0.147375	-0.388637	0.662	0.638	1
PACS2	0.147422	0.105635	0.633	0.643	1
ATXN1L	0.147468	0.0796608	0.21	0.248	1
GRIA1	0.147567	-0.0896044	0.971	0.981	1
SEMA3C	0.147574	-0.213587	0.247	0.204	1
WDR55	0.147613	0.0387203	0.089	0.12	1
ADAM17	0.147721	0.120947	0.467	0.501	1
IGSF9B	0.147726	0.0587433	0.301	0.349	1
ATP6V0E2	0.147842	-0.0484872	0.228	0.185	1
PYGO1	0.147919	0.0370407	0.44	0.499	1
ASGR1	0.148062	-0.0467513	0.106	0.076	1
ENSG00000288721	0.148089	-0.0738729	0.564	0.52	1
ATP1B1	0.148194	-0.0327389	0.716	0.646	1
MAPK1IP1L	0.148208	0.111621	0.469	0.499	1
DNAAF11	0.148319	-0.0960941	0.324	0.278	1
BCL2L14	0.148335	-0.109623	0.641	0.613	1
CXorf38	0.148442	-0.0674765	0.129	0.098	1
ENSG00000227681	0.148449	-0.0521581	0.106	0.076	1
ENSG00000269110	0.148485	-0.0521256	0.55	0.496	1
ENGASE	0.148511	0.0760629	0.093	0.123	1
NSUN3	0.148635	-0.0817543	0.353	0.305	1
WDR70	0.148789	-0.0802629	0.855	0.858	1
TPK1	0.148838	0.123284	0.266	0.305	1
TACC3	0.148875	0.0448528	0.106	0.139	1
ZNF217	0.148915	0.0525839	0.083	0.112	1
ECHS1	0.148999	0.054047	0.083	0.112	1
USP34	0.149073	-0.0515696	0.985	0.989	1
IFNGR1	0.14911	0.0448759	0.156	0.193	1
TALDO1	0.149169	-0.0484143	0.151	0.117	1
GTF2H2	0.149341	-0.109591	0.303	0.264	1
TDG	0.14935	-0.0752353	0.411	0.373	1
ZNF433-AS1	0.149377	-0.0593838	0.224	0.185	1
SLK	0.149696	-0.0878388	0.485	0.436	1
ENSG00000279669	0.149759	0.0438443	0.087	0.117	1
TMEM161B	0.149803	-0.0619652	0.575	0.518	1
MICAL2	0.149918	0.0693455	0.106	0.136	1
RIPOR1	0.149975	-0.0773767	0.317	0.278	1
BRAF	0.150038	-0.0826988	0.959	0.94	1
PAK3	0.150056	-0.0865311	0.907	0.886	1
ENSG00000273674	0.150087	0.0291238	0.075	0.104	1
CLIC2	0.15038	-0.071052	0.108	0.079	1
RNF185	0.150408	0.0468027	0.232	0.278	1
PPTC7	0.150496	0.0750132	0.18	0.218	1
ITPR2	0.150595	-0.118153	0.137	0.104	1
PDIA4	0.150702	-0.0478736	0.139	0.106	1
ENSG00000284052	0.150942	-0.0690509	0.409	0.362	1
PRKAA1	0.150983	-0.0533017	0.355	0.311	1
ALAD	0.150998	0.0462564	0.158	0.196	1
MYO5A	0.151079	-0.0691022	0.954	0.937	1
PIP5K1B	0.151136	-0.109247	0.216	0.174	1
PRELID2	0.151143	-0.127475	0.122	0.093	1
EFR3A	0.151189	-0.0657822	0.481	0.439	1
TET2	0.151193	0.107148	0.741	0.755	1
PCNP	0.151629	0.0616748	0.396	0.452	1
POLG	0.151809	0.0809394	0.299	0.341	1
SNRPA1	0.151856	0.0696254	0.241	0.286	1
UBE4B	0.151986	-0.0875865	0.689	0.673	1
RFTN1	0.152013	0.109386	0.355	0.406	1
RDH11	0.152077	-0.0360451	0.222	0.18	1
BCAS2	0.152218	-0.0156879	0.133	0.098	1
IPO8	0.15224	0.0902107	0.322	0.362	1
LTO1	0.152415	-0.0488407	0.224	0.183	1
AASDH	0.152577	-0.102492	0.477	0.433	1
LVRN	0.152664	-0.065197	0.102	0.074	1
ENSG00000286833	0.152811	0.052559	0.135	0.172	1
GID8	0.152892	-0.0346085	0.156	0.12	1
RNF115	0.152893	-0.0691974	0.512	0.46	1
WBP1L	0.152901	0.0795926	0.317	0.368	1
KIAA1671	0.152963	0.0763084	0.158	0.193	1
B4GALT5	0.153213	-0.0819153	0.604	0.567	1
CERT1	0.153286	-0.0921737	0.77	0.752	1
SPG11	0.153292	-0.149622	0.581	0.572	1
TTI2	0.153398	0.0296147	0.149	0.188	1
ZNF138	0.153467	0.0668553	0.523	0.55	1
PI4K2B	0.15386	0.0618022	0.135	0.169	1
ERLIN2	0.153977	-0.0737253	0.158	0.125	1
ENSG00000286343	0.154044	-0.0462446	0.135	0.101	1
IK	0.154152	-0.0671794	0.357	0.308	1
PTPRZ1	0.154227	-0.13002	0.977	0.989	1
ENSG00000236283	0.154276	-0.255682	0.562	0.55	1
ST6GAL1	0.154282	0.0818942	0.4	0.439	1
PPIEL	0.154352	-0.0642843	0.282	0.237	1
SFXN1	0.154398	0.1064	0.631	0.632	1
C15orf32	0.154422	-0.0289265	0.106	0.076	1
DGKD	0.154425	0.0836319	0.537	0.589	1
RN7SK	0.154596	-0.0605734	0.16	0.125	1
ENSG00000284879	0.154686	0.126288	0.446	0.477	1
SLC15A4	0.154724	0.0689023	0.185	0.221	1
RBAK-RBAKDN	0.154784	-0.0847942	0.527	0.474	1
TRPC1	0.154794	-0.0984865	0.656	0.602	1
TMEM132B	0.154796	-0.155525	0.815	0.798	1
ZSCAN9	0.154862	-0.0566144	0.116	0.087	1
MBTPS2	0.155	-0.0899071	0.232	0.196	1
ENSG00000274023	0.155191	-0.0925471	0.305	0.262	1
PPCDC	0.155193	-0.0517792	0.241	0.199	1
MGST2	0.155239	-0.0505547	0.131	0.098	1
BLMH	0.155375	-0.0560988	0.226	0.185	1
YTHDF3	0.155736	-0.0804121	0.535	0.493	1
SH3GLB1	0.155872	-0.0550022	0.28	0.234	1
CAPN2	0.155965	-0.121858	0.369	0.332	1
SPRING1	0.15604	-0.0760432	0.164	0.131	1
ABCD3	0.156068	-0.0892265	0.539	0.496	1
C8orf44	0.156094	-0.0801628	0.222	0.185	1
MRS2	0.156277	0.0755128	0.21	0.245	1
TPST2	0.156309	0.0555289	0.11	0.142	1
CYB5A	0.156356	-0.042543	0.143	0.109	1
DMTF1	0.156409	0.110732	0.751	0.757	1
FNDC3B	0.156546	-0.159563	0.909	0.899	1
PCM1	0.156716	-0.0602016	0.965	0.956	1
PAIP1	0.15678	-0.0803695	0.427	0.379	1
RNF2	0.156796	-0.0933487	0.332	0.292	1
HERC2P9	0.156847	0.110056	0.67	0.736	1
SLC16A14	0.15689	-0.097995	0.38	0.346	1
OBSL1	0.156896	0.0625319	0.164	0.202	1
FUZ	0.156947	-0.044868	0.114	0.084	1
NDRG1	0.156968	-0.0609005	0.228	0.185	1
ELP6	0.156976	-0.0480391	0.166	0.131	1
MPDU1	0.156996	0.0652562	0.104	0.134	1
MRM3	0.157042	-0.0589955	0.162	0.128	1
FMNL3	0.157137	0.102118	0.187	0.221	1
SUCLG1	0.157181	-0.0659198	0.338	0.292	1
ERGIC2	0.157371	0.0519386	0.313	0.357	1
CYRIA	0.157504	-0.122942	0.836	0.826	1
TTC27	0.157631	0.0635997	0.346	0.395	1
DIS3	0.157983	0.0967499	0.315	0.357	1
PECR	0.158135	-0.0744818	0.305	0.262	1
ZNHIT6	0.158282	0.0753381	0.33	0.376	1
FAT2	0.158474	0.0411248	0.081	0.109	1
SMG7	0.158653	-0.051049	0.737	0.678	1
PDK3	0.158689	-0.0557658	0.276	0.232	1
ATP6V0D1	0.158746	0.0495832	0.166	0.204	1
CCDC18-AS1	0.158902	0.100158	0.367	0.403	1
PEX3	0.159099	0.0344157	0.39	0.45	1
PCSK6	0.159214	0.0496002	0.104	0.136	1
IDH3B	0.159251	0.0498281	0.079	0.106	1
AIM2	0.159332	-0.0893477	0.293	0.251	1
PDPK1	0.159349	0.128368	0.564	0.58	1
ATP11B	0.15965	-0.0911191	0.61	0.569	1
KRBOX4	0.15987	0.0599202	0.237	0.278	1
GOT1	0.159873	0.0501792	0.154	0.191	1
POTEF	0.159975	0.0527259	0.11	0.142	1
PLPPR4	0.159988	-0.0514761	0.303	0.256	1
LETM2	0.159997	-0.071052	0.11	0.082	1
PSMD7-DT	0.160029	0.0642101	0.106	0.136	1
PSME2	0.160042	0.0531098	0.106	0.136	1
ATP6AP2	0.160174	-0.0882333	0.164	0.134	1
PNMA1	0.16028	-0.0431454	0.151	0.117	1
ATP2B1	0.160319	-0.106002	0.668	0.665	1
ENSG00000256825	0.160416	0.071325	0.363	0.409	1
MAGT1	0.16046	0.0490991	0.116	0.15	1
SLC25A42	0.160501	0.063882	0.17	0.207	1
PPOX	0.160705	0.0560729	0.077	0.104	1
TSG101	0.160745	-0.094334	0.405	0.365	1
HERC3	0.160798	-0.0644782	0.656	0.602	1
CHST15	0.160836	0.033523	0.133	0.169	1
APLF	0.160844	0.0689023	0.145	0.18	1
BMI1	0.160872	-0.0487515	0.166	0.131	1
TRAPPC10	0.160951	0.0845186	0.525	0.54	1
EXOC6B	0.161067	-0.0530108	0.998	1	1
R3HDM1	0.161202	-0.114462	0.927	0.932	1
XPNPEP1	0.161343	-0.0977916	0.276	0.243	1
ILK	0.161347	-0.035894	0.127	0.095	1
POLR2F	0.161442	-0.108599	0.32	0.275	1
VPS4B	0.161468	0.0526404	0.315	0.357	1
L2HGDH	0.161638	-0.120807	0.423	0.384	1
ENSG00000282246	0.161899	-0.0807876	0.336	0.292	1
ENSG00000257524	0.161941	0.0440706	0.079	0.106	1
DCP1A	0.161959	-0.0854005	0.485	0.444	1
RILPL1	0.162104	0.0780751	0.313	0.357	1
NR2F2	0.16215	-0.0935912	0.166	0.134	1
NGLY1	0.162283	0.0437047	0.228	0.275	1
ANAPC7	0.162317	-0.100944	0.301	0.264	1
C19orf25	0.162443	0.0766193	0.315	0.357	1
GPR156	0.162491	-0.0688771	0.154	0.12	1
ZNF850	0.162506	-0.0812329	0.135	0.104	1
NFE2L1	0.162647	-0.0508998	0.261	0.218	1
ARAP1	0.162659	0.0353595	0.083	0.112	1
MESD	0.162784	-0.110513	0.259	0.221	1
JARID2	0.162866	-0.0741632	0.772	0.749	1
ENSG00000285971	0.162957	-0.159288	0.241	0.204	1
ABHD10	0.163135	-0.0718153	0.151	0.12	1
ENSG00000242622	0.163376	0.0474249	0.133	0.166	1
DOCK4	0.163378	-0.0895091	0.979	0.978	1
HERC2P4	0.163445	-0.0441522	0.336	0.289	1
ENSG00000285939	0.16364	-0.0865372	0.104	0.076	1
PIAS4	0.163683	0.081391	0.224	0.262	1
CD58	0.163903	-0.0766084	0.158	0.125	1
SEMA6C	0.16407	0.0619669	0.164	0.199	1
LRP5L	0.164071	-0.0544316	0.174	0.139	1
WDR13	0.164112	-0.0248121	0.257	0.213	1
GCA	0.164157	-0.0980087	0.529	0.485	1
CSPG4P10	0.164223	0.0426899	0.1	0.131	1
ARSG	0.164336	-0.0457301	0.251	0.207	1
SHOC1	0.164491	0.0578627	0.417	0.463	1
FXR1	0.164728	-0.0585971	0.766	0.725	1
PVT1	0.164755	0.172589	0.454	0.477	1
MRI1	0.164864	0.0534883	0.091	0.12	1
TTC7A	0.164991	0.111348	0.222	0.256	1
WASH7P	0.165032	0.0640802	0.108	0.139	1
DENND4A	0.165059	0.106977	0.67	0.711	1
PPP4R1L	0.165064	0.0329215	0.104	0.136	1
NSUN6	0.165121	0.094665	0.589	0.629	1
ENSG00000284686	0.165238	-0.0778185	0.195	0.158	1
CDK13	0.165278	-0.0536954	0.884	0.856	1
ANXA4	0.165294	0.047637	0.129	0.163	1
UHMK1	0.165356	-0.0301128	0.255	0.21	1
PDHA1	0.165475	0.0372056	0.195	0.237	1
ELK3	0.165477	0.0730333	0.241	0.281	1
SSRP1	0.165698	-0.0585124	0.218	0.18	1
TRAFD1	0.165973	-0.0776742	0.315	0.275	1
ENSG00000258465	0.166057	-0.0518625	0.373	0.327	1
COQ4	0.166076	0.062296	0.143	0.177	1
ZBTB43	0.166235	-0.052067	0.288	0.245	1
PTPRD	0.166302	-0.122372	1	0.986	1
NR2F1	0.166479	-0.0921737	0.191	0.158	1
PELI1	0.166642	-0.110513	0.446	0.398	1
CIAO3	0.166677	0.054614	0.077	0.104	1
CEP350	0.166988	-0.0888986	0.83	0.807	1
CRNDE	0.167075	-0.122952	0.344	0.308	1
TIPIN	0.167122	-0.0452141	0.104	0.076	1
RPL27	0.167253	-0.0734995	0.139	0.109	1
COL20A1	0.167414	0.107775	0.201	0.234	1
TXNL4B	0.167442	-0.0503536	0.104	0.076	1
RAPGEF4	0.167508	0.0608253	0.222	0.267	1
HDAC5	0.167664	0.116961	0.475	0.496	1
LY6G5C	0.167679	-0.044532	0.129	0.098	1
CEP131	0.167754	0.0458015	0.122	0.155	1
EFL1P1	0.167771	0.0696119	0.207	0.245	1
ENSG00000271955	0.167801	0.139321	0.191	0.229	1
SLC2A3	0.168038	0.0577572	0.218	0.259	1
NFXL1	0.168062	0.0636432	0.216	0.256	1
POLR2E	0.168144	0.0406644	0.093	0.123	1
TMEM230	0.168295	-0.0498767	0.38	0.33	1
ANKAR	0.168384	0.116922	0.361	0.398	1
CCDC180	0.168551	-0.0337287	0.151	0.117	1
ZNF131	0.168638	-0.0543056	0.741	0.695	1
ANKRD28	0.168652	-0.0837502	0.898	0.85	1
ZNF519	0.168728	-0.0749934	0.571	0.529	1
ENSG00000283761	0.169052	-0.0642197	0.442	0.403	1
HACL1	0.1691	-0.0880868	0.334	0.3	1
CENPV	0.169118	-0.0191103	0.102	0.074	1
LRRC41	0.169153	-0.0760804	0.378	0.341	1
ENSG00000269749	0.169187	0.0669879	0.164	0.199	1
ARPC1A	0.169195	0.0336669	0.228	0.272	1
ZNF611	0.169288	-0.0553131	0.332	0.283	1
DUS3L	0.169414	0.0562181	0.087	0.114	1
ZNF783	0.169472	-0.0389391	0.145	0.112	1
SLC25A14	0.169548	-0.0132528	0.143	0.109	1
CHCHD6	0.169562	0.0843919	0.664	0.7	1
HIP1R	0.169622	0.0657965	0.365	0.406	1
PCDH19	0.169708	0.0608495	0.18	0.215	1
PM20D2	0.16976	-0.0289799	0.102	0.074	1
SECISBP2	0.169805	-0.103035	0.83	0.812	1
KSR1	0.169806	0.0978621	0.573	0.602	1
NELL1	0.169855	0.155895	0.095	0.123	1
STIMATE	0.16987	0.0468719	0.21	0.251	1
MNAT1	0.169871	-0.0723092	0.884	0.872	1
PLCB3	0.16991	0.0505664	0.077	0.104	1
ENSG00000231113	0.169931	0.0616316	0.139	0.172	1
AMY2B	0.170161	0.0547285	0.189	0.229	1
PPP1CC	0.170196	-0.0482304	0.315	0.27	1
TNFRSF21	0.17022	0.0805304	0.328	0.371	1
ZFR	0.170262	-0.0857313	0.763	0.768	1
SPON1-AS1	0.170368	-0.0825557	0.174	0.142	1
KLHL29	0.170444	-0.340416	0.822	0.787	1
UBE4A	0.170452	0.0630549	0.467	0.507	1
C7orf50	0.17056	0.105367	0.5	0.515	1
ZDHHC17	0.170763	-0.0853344	0.768	0.749	1
GPBP1	0.170816	-0.0532626	0.747	0.706	1
RNF10	0.170891	-0.0838187	0.446	0.409	1
LMBRD1	0.170998	-0.127704	0.537	0.507	1
PRPF40B	0.171013	0.114991	0.388	0.422	1
LINC01588	0.171065	0.0566035	0.168	0.204	1
AUP1	0.171071	0.0463046	0.106	0.136	1
WTAP	0.171153	0.0570549	0.261	0.302	1
FTSJ1	0.171177	-0.0539648	0.112	0.084	1
MDM4	0.171229	0.0987175	0.527	0.553	1
PCBP2	0.171256	0.0722471	0.651	0.698	1
FAM171B	0.171285	-0.0808049	0.67	0.638	1
RASSF2	0.171328	-0.0444922	0.216	0.177	1
FBXO31	0.17134	0.0719403	0.17	0.207	1
TSSC2	0.171515	0.0700655	0.145	0.177	1
MRPS18A	0.171614	0.0408346	0.077	0.104	1
TRAK2	0.171676	-0.117519	0.382	0.351	1
ZFAND5	0.17177	-0.0525467	0.517	0.463	1
BAP1	0.171773	0.0431543	0.11	0.142	1
ENSG00000267383	0.171846	-0.0897845	0.334	0.292	1
KDM7A	0.171949	-0.0842383	0.398	0.362	1
SPICE1	0.171991	0.0237966	0.098	0.128	1
LNC-LBCS	0.171993	-0.133163	0.199	0.166	1
PDGFC	0.172047	-0.0704206	0.932	0.907	1
SORCS2	0.172091	0.119284	0.6	0.627	1
LINC00937	0.172106	0.0566375	0.095	0.125	1
CNNM4	0.172236	0.0511138	0.199	0.24	1
NAV2	0.172301	0.0866051	0.768	0.779	1
OSBPL6	0.172346	-0.183672	0.469	0.441	1
REEP5	0.172581	-0.119228	0.272	0.237	1
FRRS1L	0.172737	-0.0694266	0.245	0.204	1
NACC2	0.172769	0.0336138	0.116	0.15	1
GLRX	0.17278	0.0592522	0.193	0.232	1
TBC1D30	0.172809	-0.0672109	0.315	0.278	1
GTPBP10	0.172851	-0.0917333	0.268	0.232	1
MORC2	0.172902	0.102022	0.539	0.564	1
ATP2C1	0.173093	-0.0715817	0.89	0.85	1
GLT8D1	0.173193	0.0634053	0.124	0.155	1
PDE4A	0.17322	-0.028822	0.12	0.09	1
PDE12	0.173276	-0.048016	0.21	0.172	1
GUCY1A1	0.173294	0.0936928	0.253	0.3	1
PPARA	0.173297	-0.0496071	0.1	0.074	1
YPEL3-DT	0.173301	0.0518726	0.131	0.163	1
ENSG00000260465	0.17344	-0.0411497	0.129	0.098	1
CAT	0.173482	-0.0560543	0.143	0.112	1
PFDN2	0.173551	-0.0611253	0.151	0.12	1
FBXO42	0.173572	-0.104493	0.612	0.58	1
GOLGA7	0.173574	-0.0561944	0.189	0.155	1
SIAH1	0.173622	-0.0977333	0.407	0.379	1
LINC00869	0.17367	-0.0773424	0.16	0.125	1
RIPK1	0.173729	-0.0580403	0.29	0.251	1
NAA20	0.173813	-0.0653321	0.253	0.213	1
IL17RD	0.173987	-0.0708219	0.396	0.343	1
CBS	0.174035	0.0805879	0.251	0.289	1
TRIO	0.174071	-0.0494088	1	1	1
RBBP5	0.174166	0.0462127	0.183	0.221	1
MLLT10	0.1742	0.0757709	0.842	0.886	1
ENSG00000271727	0.174258	-0.0945408	0.297	0.259	1
CUEDC1	0.174312	-0.0661785	0.34	0.292	1
UHRF2	0.174314	0.0724253	0.583	0.608	1
ILF2	0.174622	-0.0788154	0.272	0.234	1
PCDHGA6	0.174964	0.0285567	0.172	0.21	1
TMEM182	0.175083	0.0961413	0.191	0.229	1
PLEKHG1	0.175117	-0.0934073	0.396	0.351	1
DYNLT2B	0.175151	-0.0436108	0.143	0.112	1
YIPF5	0.175163	-0.0339007	0.141	0.109	1
COPE	0.175215	-0.0473195	0.124	0.095	1
PPP1R1C	0.175218	-0.138254	0.342	0.302	1
ENSG00000259539	0.175279	-0.05221	0.195	0.158	1
LCA5	0.175296	-0.0674765	0.12	0.093	1
ZNF562	0.175337	0.0622146	0.137	0.169	1
TFDP1	0.175438	0.0827533	0.376	0.417	1
DDX54	0.1756	0.0322554	0.079	0.106	1
KLHL5	0.17577	-0.0719702	0.384	0.346	1
SEMA6D	0.175782	-0.143606	0.95	0.94	1
CDH18	0.176083	-0.953905	0.232	0.196	1
ENSG00000260342	0.176139	-0.0795991	0.166	0.134	1
C12orf73	0.176179	0.0725855	0.147	0.183	1
RNF103-CHMP3	0.176335	0.0900171	0.392	0.422	1
KSR2	0.176351	0.0982463	0.407	0.45	1
USP38	0.176404	-0.051049	0.293	0.248	1
RAD51B	0.176518	0.145885	0.624	0.643	1
ZMYM6	0.176532	0.0409021	0.232	0.275	1
SLC27A5	0.176573	0.0499897	0.145	0.18	1
AZI2	0.17658	-0.0626732	0.288	0.245	1
ASIC2	0.17662	0.11241	0.087	0.114	1
ZNF518A	0.17663	-0.0727214	0.737	0.698	1
MAP1LC3A	0.176695	-0.0484143	0.143	0.112	1
PWP1	0.176971	0.0813864	0.266	0.305	1
ENSG00000254553	0.176983	0.026284	0.207	0.248	1
ZBTB41	0.177013	-0.0767858	0.417	0.371	1
IQCB1	0.177046	0.0687434	0.423	0.455	1
BPNT2	0.177181	-0.077024	0.334	0.292	1
ZNF767P	0.17728	0.1214	0.649	0.659	1
NUP133	0.177333	-0.138022	0.454	0.431	1
ALKBH3	0.17749	0.0572872	0.141	0.174	1
NT5M	0.177491	-0.0294925	0.139	0.106	1
RPRD1A	0.177584	-0.0692316	0.78	0.744	1
ZIC1	0.177671	-0.0825202	0.108	0.082	1
PHTF2	0.177689	-0.0730918	0.77	0.717	1
TET1	0.177727	-0.102485	0.541	0.507	1
MGAT3	0.177768	-0.0344955	0.22	0.177	1
ARNT	0.177842	-0.0800438	0.378	0.343	1
CDV3	0.178056	-0.0187246	0.251	0.204	1
CXXC1	0.178586	0.0563605	0.098	0.125	1
DOCK11	0.178757	-0.0947194	0.546	0.504	1
ATG5	0.179178	-0.08099	0.604	0.564	1
RBM12B	0.179193	-0.0505817	0.405	0.36	1
DAPK1	0.179224	0.075283	0.94	0.951	1
LINC00621	0.179256	-0.0447919	0.183	0.144	1
UIMC1	0.179323	-0.0716733	0.668	0.632	1
ENSG00000255422	0.179345	-0.0473195	0.156	0.123	1
PHF20	0.179442	-0.0605963	0.71	0.651	1
TEX41	0.179494	-0.0266832	0.102	0.074	1
PSMD8	0.179513	-0.0286708	0.145	0.112	1
DACT1	0.179519	-0.0921737	0.151	0.123	1
ATP5MK	0.179554	-0.0582877	0.114	0.087	1
DYM	0.179646	-0.097604	0.863	0.839	1
BAIAP2L1	0.179733	0.045574	0.091	0.12	1
LRIG1	0.179798	-0.145583	0.369	0.33	1
ENSG00000240661	0.179798	-0.0373813	0.122	0.093	1
POT1-AS1	0.179805	-0.165398	0.361	0.327	1
RRP7A	0.179832	0.0264708	0.098	0.128	1
ENSG00000249209	0.179866	-0.105117	0.921	0.954	1
AQP4-AS1	0.180085	0.0589469	0.095	0.125	1
SLC35E2A	0.180095	-0.0512757	0.224	0.185	1
ENSG00000280022	0.180099	0.05204	0.118	0.15	1
PPP2R2D	0.180287	-0.0530805	0.539	0.485	1
HSPD1	0.180334	-0.0132441	0.427	0.376	1
ZC2HC1A	0.180503	-0.0535343	0.402	0.357	1
SYNE1	0.180626	0.0161318	0.703	0.763	1
CPNE5	0.180685	0.0573181	0.203	0.243	1
ENSG00000243620	0.180751	-0.628303	0.122	0.095	1
TULP4	0.180771	-0.0919516	0.948	0.948	1
AIMP1	0.180854	-0.0385184	0.199	0.161	1
NIBAN2	0.180991	0.0446257	0.133	0.166	1
ENSG00000230773	0.181062	-0.0576615	0.131	0.101	1
RFXAP	0.181548	-0.0655684	0.176	0.142	1
NKAP	0.181786	-0.0652861	0.197	0.163	1
KHDC1	0.182137	0.054211	0.085	0.112	1
DYNLT1	0.182241	0.0568497	0.197	0.234	1
FAM114A2	0.182414	-0.0542059	0.187	0.153	1
PUM2	0.182476	0.0339848	0.977	0.967	1
MAP4K5	0.182657	-0.0558644	0.896	0.875	1
UBE2J1	0.182872	-0.0473195	0.21	0.172	1
PGBD1	0.182945	0.0851308	0.251	0.292	1
ZIM2-AS1	0.182967	0.0556849	0.531	0.589	1
MRPL48	0.183102	0.1019	0.392	0.425	1
CACNB3	0.183168	0.0639455	0.189	0.223	1
CLU	0.183199	-0.0844242	0.102	0.076	1
FAM234B	0.183206	0.0745417	0.135	0.166	1
PKIA-AS1	0.183498	0.0145117	0.201	0.245	1
NBPF10	0.183507	0.0100745	0.297	0.343	1
UPF2	0.183598	-0.0671763	0.527	0.477	1
MCC	0.183792	-0.127056	0.239	0.202	1
CNTN4	0.183824	-0.361127	0.332	0.308	1
DNAJA2	0.184102	-0.0340004	0.185	0.147	1
SMNDC1	0.18424	-0.0607785	0.334	0.292	1
MYO5C	0.184454	-0.0406434	0.1	0.074	1
SPATS2L	0.184544	-0.0935403	0.371	0.322	1
CUTALP	0.184715	-0.0733147	0.199	0.166	1
TTLL4	0.184781	0.0605845	0.16	0.193	1
CCDC157	0.184794	-0.0370322	0.106	0.079	1
GALNTL6	0.184865	0.333732	0.268	0.302	1
PPP2R5D	0.184885	0.0601844	0.263	0.302	1
DOP1A	0.18497	0.0605329	0.905	0.891	1
DARS1	0.185011	0.0378868	0.332	0.379	1
ENSG00000250697	0.185031	0.018293	0.095	0.125	1
MAP3K7	0.185038	0.0624286	0.656	0.695	1
ARFGEF3	0.185083	0.137363	0.77	0.787	1
KAZN	0.185156	0.0662518	0.99	0.992	1
PLEKHH1	0.185242	0.0737315	0.193	0.229	1
RGS7	0.185287	0.0899669	0.863	0.916	1
SEC61A2	0.185289	-0.0881532	0.496	0.455	1
ENSG00000285847	0.185299	-0.0404001	0.315	0.272	1
PPIL6	0.185461	-0.032201	0.137	0.106	1
SYNJ2	0.185473	0.0557938	0.087	0.114	1
VDAC1	0.185529	-0.0322442	0.284	0.24	1
VSNL1	0.185802	0.132641	0.249	0.289	1
KIAA0895L	0.185918	0.0580376	0.332	0.376	1
UCK1	0.18594	0.0357871	0.075	0.101	1
PLOD3	0.185962	-0.0576615	0.145	0.114	1
TM9SF2	0.186161	0.07292	0.521	0.553	1
C2orf88	0.186196	-0.0762322	0.371	0.327	1
ZNF518B	0.186237	-0.0447919	0.218	0.18	1
SIRT2	0.186271	-0.0202289	0.243	0.199	1
FLJ46284	0.186385	0.100471	0.104	0.131	1
MTRR	0.186396	0.0573181	0.232	0.27	1
NDST1	0.186451	0.0678288	0.346	0.387	1
PPP2CA	0.186461	-0.0340004	0.203	0.166	1
NAA30	0.186552	-0.0598648	0.243	0.207	1
PSMC3	0.186785	0.0450873	0.112	0.142	1
KMT5A	0.186869	-0.0502511	0.145	0.114	1
SEC24D	0.187064	0.0840259	0.183	0.218	1
TRIM2	0.187076	0.0773488	0.454	0.526	1
ERCC1	0.187077	0.00289985	0.315	0.267	1
DDX46	0.187104	-0.0684777	0.656	0.616	1
C3orf35	0.187109	-0.0179176	0.234	0.191	1
LINC02593	0.187116	0.0575192	0.083	0.109	1
WDR86	0.187208	0.0632665	0.373	0.42	1
CABLES1	0.187215	-0.0642197	0.108	0.082	1
CCPG1	0.187227	-0.072902	0.309	0.27	1
ENSG00000230333	0.187277	-0.211887	0.687	0.692	1
P4HA3	0.187389	0.0480442	0.087	0.114	1
GCNT2	0.187666	-0.0225565	0.216	0.174	1
PRKAR2B-AS1	0.18767	0.0314576	0.091	0.12	1
ENSG00000230551	0.187767	0.0261956	0.11	0.142	1
PRNP	0.187913	-0.0226638	0.116	0.087	1
NR4A1	0.187956	-0.00635438	0.1	0.131	1
LINC02315	0.187978	-0.080226	0.948	0.94	1
ENSG00000260920	0.188069	0.0544512	0.139	0.172	1
MB21D2	0.188135	-0.147015	0.402	0.371	1
ENSG00000258199	0.188182	-0.083095	0.32	0.281	1
PCDH10	0.188271	-0.13605	0.168	0.139	1
ZFP30	0.188317	-0.0495158	0.618	0.572	1
NR2F2-AS1	0.188437	-0.269712	0.116	0.09	1
CEP76	0.188453	0.0427558	0.141	0.174	1
GUSBP14	0.188458	-0.0708886	0.342	0.305	1
STK39	0.18859	-0.0806781	0.807	0.763	1
PISD	0.188696	0.0793944	0.247	0.283	1
GZF1	0.188761	0.0638056	0.091	0.117	1
NEDD1	0.188784	-0.0551282	0.139	0.109	1
STMP1	0.188987	-0.0544105	0.257	0.218	1
MDN1	0.189066	0.096235	0.664	0.668	1
XPC-AS1	0.189127	-0.0314522	0.124	0.095	1
OTUD7B	0.189267	-0.0552555	0.214	0.177	1
GRK3	0.189301	-0.107673	0.811	0.807	1
DHX40	0.189336	-0.0458404	0.392	0.341	1
RBM15B	0.189541	0.0779277	0.124	0.153	1
ENSG00000236021	0.189707	0.0767283	0.079	0.104	1
