## Supplemental Excel 1 for "Single cell assessment of human stem cell derived mesolimbic models and their responses to substances of abuse" (part 2 of 3)

### Sheet: Bagley_Dopamine_Interneurons (continued)
	p_val	avg_log2FC	pct.1	pct.2	p_val_adj
PPM1A	0.189762	-0.0833138	0.568	0.529	1
ANO6	0.189826	-0.0360366	0.585	0.529	1
PRKAA2	0.18999	-0.0417843	0.417	0.36	1
SYAP1	0.190039	-0.0698406	0.253	0.218	1
MT-ND3	0.190061	-0.0513881	0.127	0.098	1
RPL27A	0.190088	-0.0444332	0.245	0.204	1
CHST10	0.190155	-0.0140349	0.145	0.112	1
CDH2	0.190207	-0.0608522	0.973	0.984	1
ENSG00000287916	0.190224	-0.0903487	0.212	0.174	1
RAB40B	0.190247	-0.0391875	0.131	0.101	1
MPRIP	0.190419	0.0533893	0.855	0.864	1
TUFM	0.190558	0.054211	0.093	0.12	1
ARMC9	0.190629	0.0398722	0.515	0.561	1
ARHGEF9	0.190679	-0.079747	0.799	0.798	1
COL7A1	0.19072	0.0899159	0.131	0.158	1
COA1	0.190811	0.0481438	0.73	0.79	1
PTPRG	0.190814	0.0574659	0.934	0.951	1
CYP7B1	0.191076	-0.12132	0.133	0.104	1
FBXL20	0.191575	-0.0909956	0.695	0.649	1
SPSB4	0.19189	-0.0842541	0.338	0.302	1
SIKE1	0.191932	0.0492074	0.199	0.237	1
TCP1	0.192135	-0.0617707	0.454	0.414	1
LEPR	0.192171	0.0977343	0.535	0.553	1
SLC45A1	0.192418	0.0364607	0.089	0.117	1
VPS51	0.192481	0.0538156	0.199	0.234	1
RPL31	0.192527	-0.0531695	0.409	0.362	1
GATC	0.192619	-0.0805484	0.226	0.193	1
ENSG00000242588	0.192644	0.0850336	0.351	0.387	1
KCNJ11	0.192782	-0.0799474	0.245	0.213	1
DENND1B	0.192816	-0.0729492	0.608	0.559	1
PMPCB	0.192822	0.0921883	0.369	0.398	1
LINC02259	0.192834	-0.0369193	0.112	0.084	1
NCAPG2	0.19291	-0.0273965	0.189	0.153	1
DBF4B	0.192936	0.0460678	0.095	0.123	1
PPP1R12B	0.193313	0.0982619	0.805	0.809	1
NDUFS6	0.193351	-0.0253248	0.122	0.093	1
GRAMD1A	0.193378	0.0671793	0.322	0.357	1
IKZF5	0.193411	0.0572872	0.145	0.177	1
AATF	0.193433	-0.0939193	0.415	0.376	1
TRPM7	0.193434	0.0657166	0.803	0.839	1
SRGAP2	0.193586	0.0598058	0.89	0.894	1
DIMT1	0.193768	-0.044868	0.108	0.082	1
IQGAP1	0.193794	-0.0357622	0.568	0.515	1
UBE2H	0.193819	-0.0758535	0.859	0.842	1
RNGTT	0.193872	-0.0611143	0.911	0.877	1
SAMD1	0.193882	-0.020011	0.116	0.087	1
GLCE	0.193982	0.0582498	0.425	0.455	1
ENSG00000223563	0.194045	-0.042846	0.112	0.084	1
DCAF11	0.194065	0.0569356	0.081	0.106	1
SESN1	0.194305	-0.0844697	0.678	0.635	1
DEAF1	0.194515	0.104654	0.338	0.373	1
LRRC8A	0.194585	-0.0441522	0.178	0.144	1
SLC9B1	0.19468	-0.042846	0.174	0.139	1
EIF5	0.194954	-0.0655646	0.506	0.46	1
RPN1	0.195037	-0.0806781	0.28	0.245	1
ENSG00000231533	0.195047	-0.0353948	0.139	0.109	1
GGA1	0.195171	0.104505	0.272	0.305	1
GRB10	0.195231	-0.0729233	0.656	0.627	1
CPEB1-AS1	0.195278	0.111879	0.164	0.193	1
SKIV2L	0.195325	0.0407836	0.116	0.147	1
MKRN2	0.195357	0.0490066	0.151	0.185	1
MTMR14	0.195481	0.053623	0.228	0.267	1
YIPF2	0.195551	0.0408346	0.083	0.109	1
CEP83	0.195576	0.11029	0.407	0.441	1
ZBTB34	0.195681	-0.0563003	0.141	0.112	1
ACTR5	0.195745	-0.0339886	0.133	0.104	1
CNTNAP3	0.195804	0.0410513	0.151	0.185	1
CDK8	0.195845	-0.0528001	0.844	0.823	1
TLK1	0.195879	0.0704562	0.759	0.79	1
ARNILA	0.195952	-0.0419256	0.127	0.098	1
HK1	0.196006	-0.0704031	0.469	0.42	1
KMT2C	0.196297	-0.0262648	1	1	1
RALB	0.196818	-0.0565498	0.135	0.106	1
NRIP1	0.197038	-0.0865272	0.525	0.51	1
PLEKHB2	0.197179	0.0459143	0.929	0.943	1
NCAPG	0.197297	0.0259846	0.266	0.313	1
ZSCAN22	0.197419	0.0287483	0.089	0.117	1
USP12	0.197512	-0.0722659	0.554	0.515	1
INTU	0.197514	-0.0627616	0.593	0.534	1
PHACTR1	0.197607	0.0488016	0.985	0.992	1
RBFADN	0.197661	0.0472572	0.122	0.153	1
GRIN2D	0.19773	-0.0312447	0.216	0.177	1
CD81-AS1	0.197835	0.0364607	0.085	0.112	1
ENSG00000251034	0.197941	0.0743783	0.187	0.221	1
ZNF236	0.198089	0.055841	0.537	0.578	1
SRP19	0.198263	-0.07008	0.249	0.213	1
MRPS25	0.198393	-0.0726336	0.207	0.174	1
PTGIS	0.198518	-0.0384025	0.1	0.074	1
ZFP14	0.198563	-0.0673306	0.423	0.376	1
ZC4H2	0.198578	-0.0566247	0.695	0.629	1
PCBD2	0.198585	-0.116148	0.293	0.256	1
SPTY2D1OS	0.19861	-0.0307509	0.1	0.074	1
ZNF28	0.19878	0.04358	0.083	0.109	1
OSBP2	0.198862	-0.0752173	0.772	0.736	1
WASH2P	0.198875	0.0474249	0.137	0.169	1
IFT88	0.198956	-0.0894771	0.577	0.553	1
ZBED9	0.199053	0.0616932	0.077	0.101	1
SCAND2P	0.19922	0.0940639	0.203	0.237	1
TPP2	0.199276	0.0723378	0.637	0.649	1
IRGM	0.199441	0.0510004	0.124	0.155	1
SLF1	0.19947	-0.0452434	0.531	0.477	1
FAM227B	0.199767	0.0402603	0.195	0.234	1
SMARCD1	0.199852	0.0856619	0.44	0.466	1
DGKI	0.199881	-0.0868089	0.84	0.82	1
OSTC	0.199965	-0.0599508	0.11	0.084	1
SNX29	0.200101	-0.0657319	0.668	0.621	1
ZFPM2-AS1	0.200141	0.132107	0.32	0.354	1
CEP78	0.200148	-0.0705884	0.533	0.496	1
BTBD7	0.20016	-0.0860363	0.618	0.594	1
ADD3	0.200212	-0.121884	0.68	0.654	1
GLO1	0.200232	-0.0469743	0.193	0.158	1
MEX3C	0.200248	-0.0405757	0.4	0.346	1
ARHGEF11	0.200315	0.0435525	0.72	0.76	1
RAE1	0.200354	0.0393458	0.176	0.213	1
ENSG00000215158	0.200365	-0.0543817	0.799	0.736	1
ENSG00000263494	0.200429	-0.0864901	0.164	0.134	1
SLC24A3	0.200482	0.110431	0.162	0.196	1
ENSG00000267618	0.200529	-0.0539072	0.463	0.417	1
PTEN	0.200549	0.0727025	0.89	0.875	1
ENSG00000285953	0.200574	0.0823966	0.541	0.578	1
PCDHGB3	0.20058	0.0439188	0.158	0.191	1
PPT1	0.200668	0.0426899	0.124	0.155	1
ENSG00000274322	0.200739	0.0317209	0.409	0.46	1
ENSG00000226754	0.200845	-0.0619832	0.129	0.101	1
ZHX1	0.20095	0.0486049	0.145	0.177	1
DLL1	0.201069	0.0675167	0.145	0.177	1
GPATCH11	0.201112	-0.0655684	0.187	0.155	1
CETN3	0.201136	-0.0549112	0.135	0.106	1
ENSG00000268790	0.201233	0.0701182	0.17	0.204	1
AQR	0.201535	0.101606	0.635	0.627	1
ECE1	0.201575	0.040431	0.168	0.204	1
TEX22	0.201601	-0.0676128	0.241	0.204	1
ALG13	0.202018	0.118119	0.461	0.499	1
MAP7D1	0.20216	0.0536361	0.301	0.346	1
DCAF1	0.202204	-0.0412926	0.456	0.398	1
CDK7	0.202231	0.0433578	0.176	0.213	1
RBFA	0.202254	0.0321544	0.145	0.18	1
CYLD	0.202256	-0.0334191	0.299	0.253	1
PTPN18	0.202364	0.0567276	0.203	0.237	1
ENSG00000285639	0.202455	0.0699959	0.091	0.117	1
ZNF75D	0.202529	0.0201709	0.164	0.202	1
COIL	0.202535	-0.0259147	0.191	0.155	1
ENSG00000229727	0.202549	0.0219105	0.104	0.134	1
DIP2B	0.202612	-0.0793073	0.888	0.88	1
RBPMS	0.202824	0.087961	0.336	0.384	1
ENSG00000256995	0.203015	0.057749	0.212	0.251	1
SRSF6	0.203026	-0.0754431	0.34	0.308	1
WSCD1	0.203139	-0.0516041	0.102	0.076	1
UBE3D	0.203179	0.0709527	0.481	0.523	1
NBPF15	0.203201	0.0609334	0.55	0.583	1
GGT7	0.203271	0.0745706	0.425	0.46	1
MED29	0.203283	-0.0386479	0.114	0.087	1
NAA35	0.203341	-0.0857986	0.683	0.643	1
SMPD4	0.203461	0.0830068	0.224	0.256	1
CEP85	0.203467	0.0771777	0.232	0.267	1
SMARCAL1	0.203518	-0.0634774	0.284	0.248	1
NACA	0.203537	-0.0489205	0.261	0.229	1
NBL1	0.20357	-0.0488003	0.135	0.106	1
SNAP91	0.203821	-0.0447446	0.919	0.913	1
SDK1	0.203913	-0.170044	0.946	0.951	1
GMEB1	0.204304	-0.0921737	0.257	0.223	1
LRRC40	0.20431	0.0812039	0.546	0.602	1
OTUD4	0.204377	-0.112638	0.506	0.471	1
EPB41L2	0.204833	-0.0753853	0.311	0.27	1
EIF1	0.20491	-0.0704847	0.351	0.313	1
HUWE1	0.204929	0.077551	0.929	0.94	1
ATP6V1C1	0.205162	-0.0165382	0.382	0.332	1
TOR1B	0.205163	-0.0226152	0.17	0.136	1
DDX5	0.205284	-0.0493735	0.873	0.847	1
EXOSC2	0.205327	0.0314323	0.116	0.147	1
U2SURP	0.20539	-0.0701015	0.793	0.766	1
SIRT6	0.205708	0.0365596	0.081	0.106	1
WIPI2	0.205709	-0.089557	0.276	0.243	1
CHSY1	0.20576	-0.0485845	0.425	0.387	1
ADAM22	0.206095	-0.124023	0.724	0.684	1
MAPKAPK5	0.206231	0.0668803	0.521	0.556	1
HOOK1	0.206421	0.0628825	0.118	0.147	1
VIRMA	0.206447	0.0614419	0.409	0.447	1
FAT4	0.206448	0.102325	0.917	0.943	1
SORBS2	0.206585	-0.123022	0.975	0.981	1
LRRC3B	0.206624	0.170861	0.602	0.613	1
DCTN6	0.206652	-0.0509308	0.201	0.169	1
CRYZL1	0.20672	-0.044868	0.172	0.139	1
IQCG	0.206801	-0.0432216	0.297	0.259	1
GRB2	0.206829	-0.0750156	0.585	0.55	1
XRN1	0.206929	0.0711193	0.838	0.872	1
ENSG00000286681	0.206965	0.0631709	0.222	0.256	1
DHX30	0.207059	0.117995	0.494	0.488	1
ENSG00000283183	0.207062	0.127774	0.454	0.469	1
MREG	0.20722	-0.0590269	0.253	0.215	1
ENSG00000255910	0.207252	-0.0115265	0.193	0.158	1
JMJD6	0.20728	-0.033259	0.12	0.093	1
ENSG00000259972	0.207293	-0.0622857	0.494	0.458	1
IQSEC2	0.207328	0.0499897	0.129	0.158	1
TMEM242	0.207537	-0.0508198	0.226	0.191	1
QRICH2	0.20766	0.0501308	0.199	0.234	1
GTF3C1	0.207974	0.0755575	0.546	0.564	1
ATG3	0.207978	0.0558287	0.162	0.193	1
RBM15	0.207989	0.0707073	0.187	0.218	1
TAB1	0.208009	-0.0340889	0.253	0.213	1
EFL1	0.208165	0.0357944	0.502	0.564	1
LRRC14	0.208193	0.0377724	0.079	0.104	1
C1orf52	0.208265	0.0411468	0.23	0.27	1
SLC8A3	0.208605	0.058834	0.18	0.215	1
EIF4E2	0.20896	0.0942121	0.28	0.308	1
SH3GL1	0.209175	0.0646817	0.261	0.297	1
MTX2	0.209457	0.0871218	0.533	0.553	1
NFATC3	0.209524	0.0377223	0.442	0.48	1
EXOSC10	0.209751	0.088603	0.477	0.512	1
TCF25	0.209762	0.0588938	0.616	0.646	1
ANKRD30BL	0.209805	0.163133	0.38	0.406	1
RAB11A	0.209949	-0.105146	0.463	0.45	1
SLC4A5	0.209969	-0.0388579	0.187	0.153	1
ANTXR1	0.210191	-0.0822019	0.878	0.845	1
LINC00894	0.210246	0.0963709	0.38	0.414	1
NUB1	0.210366	-0.119784	0.535	0.515	1
AFG3L1P	0.210599	0.0628987	0.203	0.237	1
DLEU1	0.210711	-0.053999	0.187	0.15	1
PSKH1	0.210963	0.0434139	0.118	0.147	1
ST20-MTHFS	0.211008	-0.0326224	0.176	0.142	1
ENSG00000287912	0.211012	-0.0887016	0.104	0.079	1
ZBTB20	0.21115	-0.114959	0.761	0.73	1
SCN11A	0.211176	-0.0605734	0.131	0.104	1
RAB3A	0.211291	-0.0558551	0.124	0.098	1
RESF1	0.211421	0.0963178	0.529	0.55	1
ARHGEF17	0.211478	0.071325	0.151	0.18	1
STARD4-AS1	0.211642	-0.233141	0.438	0.411	1
TAMM41	0.211645	0.0612713	0.346	0.392	1
ENSG00000233757	0.211672	0.056856	0.529	0.559	1
RAB39A	0.211717	0.0584829	0.089	0.114	1
KCNIP2	0.21192	0.071325	0.139	0.166	1
ENSG00000249141	0.212139	-0.0234728	0.151	0.12	1
POMT2	0.212459	0.0407836	0.108	0.136	1
PUS7	0.212523	0.0858911	0.417	0.447	1
ENSG00000249364	0.212665	-0.162887	0.131	0.104	1
DSE	0.2127	-0.0699405	0.525	0.471	1
KCNE1	0.212767	-0.0361397	0.288	0.248	1
SCN8A	0.212817	0.0966456	0.84	0.847	1
CACNA2D3	0.21287	0.216673	0.23	0.264	1
GUSBP13	0.212889	0.056675	0.481	0.52	1
TARS2	0.212967	0.0490991	0.131	0.161	1
NUFIP2	0.213019	0.108859	0.562	0.575	1
NEXMIF	0.213078	0.0441954	0.873	0.88	1
RACGAP1	0.213083	-0.0652162	0.122	0.095	1
LYST	0.213214	0.105065	0.73	0.725	1
SLC20A2	0.213253	-0.0573602	0.568	0.526	1
SLC25A36	0.213297	0.0851308	0.691	0.706	1
DEPDC5	0.21331	0.0676772	0.193	0.226	1
HDAC8	0.213448	-0.0524968	0.639	0.597	1
CILK1	0.213474	-0.0562728	0.382	0.341	1
CNOT8	0.213719	-0.0429836	0.222	0.185	1
EARS2	0.213775	-0.0398345	0.149	0.12	1
BRWD3	0.213788	-0.0638918	0.668	0.627	1
SPDYE10P	0.214027	0.0796797	0.529	0.561	1
RAB4A	0.21409	-0.0392718	0.293	0.251	1
EXD3	0.214281	0.107983	0.317	0.343	1
AHSA2P	0.214309	0.071325	0.222	0.253	1
RGMA	0.214392	0.0238463	0.247	0.286	1
GK	0.214482	-0.0164312	0.102	0.076	1
PRKAB2	0.21455	0.0605002	0.201	0.234	1
NSD2	0.214558	-0.0825816	0.803	0.782	1
SLC49A4	0.21461	-0.0684924	0.45	0.411	1
EFCAB2	0.214786	-0.101431	0.351	0.308	1
TAF1A	0.214839	0.0269513	0.127	0.158	1
ZNF626	0.21501	-0.0493251	0.232	0.199	1
AIFM2	0.215015	-0.0467705	0.143	0.114	1
MRPS30	0.215072	-0.0568808	0.253	0.218	1
DYNLL1	0.215116	-0.0684777	0.226	0.193	1
HOMER1	0.215212	-0.0793869	0.695	0.638	1
AHI1	0.215232	0.090136	0.303	0.338	1
ENY2	0.21524	0.0892469	0.207	0.237	1
HDAC4	0.215295	0.117235	0.761	0.749	1
OVOL2	0.215491	0.0357871	0.077	0.101	1
FBXW4	0.215743	-0.0563576	0.104	0.079	1
ZPBP	0.215756	-0.25584	0.193	0.163	1
RCC1	0.215882	-0.0542059	0.193	0.161	1
MICALL2	0.216139	0.0217619	0.083	0.109	1
PPP1R26-AS1	0.216139	0.0217619	0.083	0.109	1
ZNF41	0.216162	-0.0258865	0.17	0.136	1
PIGG	0.216179	-0.0721386	0.398	0.368	1
MT-ND2	0.216437	0.121116	0.485	0.515	1
DENND5A	0.216616	-0.0493204	0.701	0.659	1
HACD4	0.216644	-0.0699935	0.301	0.259	1
ENSG00000272438	0.216719	-0.0529821	0.473	0.417	1
RASSF8	0.216844	0.0540174	0.133	0.163	1
ZNF704	0.217007	-0.0691659	0.846	0.798	1
TMEM267	0.217093	0.0194036	0.156	0.191	1
EMX2	0.217146	-0.0387733	0.104	0.079	1
TRAF3IP2	0.217253	-0.0542059	0.145	0.117	1
CAPN5	0.217305	0.039323	0.11	0.139	1
DDHD2	0.217359	0.0897622	0.531	0.564	1
DPM1	0.217517	-0.0599454	0.286	0.251	1
ZNF639	0.217575	-0.0296039	0.135	0.106	1
HNRNPF	0.217601	-0.0773767	0.158	0.131	1
C21orf62-AS1	0.217625	-0.0404001	0.201	0.166	1
DTNB	0.217771	-0.067519	0.873	0.809	1
FAM120C	0.217846	0.0419321	0.259	0.3	1
TRERF1	0.217965	0.0781066	0.442	0.482	1
ULK3	0.217967	0.0660404	0.12	0.147	1
LINS1	0.218001	-0.0529278	0.353	0.311	1
UHRF1BP1	0.21806	0.0717897	0.384	0.428	1
ENSG00000229180	0.218068	-0.062723	0.471	0.42	1
SMAD3	0.218155	-0.125821	0.183	0.155	1
VCP	0.218178	-0.0855995	0.461	0.42	1
PLD5	0.218322	-0.123645	0.124	0.098	1
GLG1	0.218373	-0.0708366	0.882	0.861	1
SFXN2	0.218391	0.0435503	0.178	0.213	1
LHFPL4	0.218415	0.0228442	0.461	0.515	1
ME3	0.218595	0.0492987	0.079	0.104	1
PSMC4	0.218625	0.060393	0.143	0.174	1
CDK12	0.218663	0.0856338	0.739	0.774	1
PINX1	0.218924	0.0107116	0.299	0.346	1
TRIM16L	0.218951	-0.0309816	0.149	0.12	1
JCAD	0.21905	0.0640802	0.112	0.139	1
SRP68	0.219097	0.0700655	0.156	0.185	1
MIOS	0.219148	-0.0677968	0.276	0.24	1
ZDHHC5	0.219405	0.0434871	0.251	0.292	1
ENSG00000268193	0.219496	0.0504307	0.104	0.131	1
NIPA2	0.219519	-0.087918	0.276	0.24	1
ENSG00000260269	0.219574	-0.0943882	0.243	0.213	1
RAB6B	0.219637	-0.0375517	0.382	0.327	1
DKK3	0.21969	-0.0815555	0.344	0.313	1
PBX3	0.219794	-0.305993	0.303	0.27	1
COX7A2L	0.219902	-0.0612312	0.28	0.245	1
ENSG00000283341	0.220247	-0.0303704	0.541	0.477	1
ENSG00000286721	0.220338	-0.0339182	0.203	0.169	1
ADNP2	0.220522	-0.0535932	0.492	0.441	1
KLHL15	0.220582	0.0532091	0.162	0.193	1
SMAD4	0.220627	-0.0966196	0.517	0.507	1
NBAS	0.220706	-0.0947549	0.88	0.869	1
TMEM50B	0.220721	0.0371093	0.118	0.147	1
ARAF	0.220808	0.0506241	0.112	0.139	1
ZNF546	0.220894	0.0640448	0.373	0.411	1
ENSG00000289586	0.221006	-0.086175	0.284	0.253	1
TTC21A	0.221068	0.0678247	0.22	0.251	1
DMAP1	0.221144	0.0411675	0.156	0.188	1
TM2D3	0.221248	0.0350063	0.34	0.387	1
MGAT5	0.221454	-0.0606632	0.878	0.883	1
PHKB	0.221629	-0.0653097	0.799	0.76	1
UCHL5	0.221749	-0.103139	0.357	0.319	1
CEP290	0.221777	0.0884526	0.759	0.812	1
POP1	0.221807	-0.0233517	0.228	0.191	1
TOX2	0.2222	-0.100199	0.214	0.185	1
ENSG00000226571	0.222621	-0.0714152	0.232	0.202	1
ENSG00000258466	0.222713	-0.047663	0.193	0.161	1
SEH1L	0.222909	0.0173862	0.255	0.3	1
GDNF-AS1	0.222921	0.0820514	0.083	0.106	1
ERCC6	0.223045	-0.080895	0.33	0.292	1
TNIP2	0.223197	0.0436255	0.102	0.128	1
TNS1	0.223209	0.0394733	0.122	0.153	1
USP32	0.223571	-0.055638	0.797	0.752	1
POLD3	0.223613	0.0285184	0.259	0.302	1
ARPC3	0.223618	-0.0505673	0.1	0.076	1
APC	0.223664	-0.016101	0.921	0.905	1
SLF2	0.223693	-0.0689664	0.602	0.564	1
NUP205	0.223738	0.0340856	0.324	0.371	1
ZNF79	0.223747	0.0302911	0.079	0.104	1
DBF4	0.223789	-0.0283421	0.183	0.15	1
LAMC2	0.22379	0.045574	0.089	0.114	1
MACROD1	0.22381	0.113279	0.384	0.409	1
FAM169A	0.223835	0.0799381	0.436	0.482	1
MAP7	0.224183	0.0149843	0.11	0.139	1
STAG3L2	0.224234	0.0570343	0.137	0.166	1
ENSG00000254929	0.224297	-0.0788154	0.442	0.409	1
PTPRJ	0.224321	-0.142853	0.683	0.646	1
LDAH	0.2244	-0.0741537	0.477	0.428	1
CARS2	0.224536	0.071325	0.492	0.507	1
CRY2	0.224536	0.0528681	0.174	0.204	1
EXTL2	0.22466	0.0544512	0.197	0.229	1
SCLT1	0.224729	0.0659068	0.79	0.817	1
ENSG00000260404	0.224979	0.0562181	0.187	0.221	1
CADM2	0.22498	-0.0699605	0.612	0.657	1
ENSG00000288574	0.225064	-0.0450398	0.106	0.082	1
CASTOR2	0.225191	-0.042846	0.402	0.354	1
ENSG00000239268	0.225258	-0.0431607	0.78	0.831	1
SPARCL1	0.2255	-0.118953	0.145	0.117	1
LINC02762	0.225886	0.0601945	0.114	0.142	1
TOP1MT	0.225921	0.0631759	0.168	0.199	1
ZNF195	0.226029	0.0813605	0.581	0.602	1
SH3BGRL2	0.226188	-0.0492129	0.315	0.275	1
HIRA	0.226225	0.041585	0.608	0.654	1
ENSG00000284726	0.226328	-0.0252989	0.122	0.095	1
CACNA1A	0.226329	0.0371256	0.917	0.94	1
RICTOR	0.226343	-0.0707261	0.803	0.774	1
EMC8	0.226497	0.0423089	0.147	0.177	1
MYH7B	0.226497	0.0560905	0.191	0.223	1
TTTY10	0.226569	0.02393	0.239	0.281	1
RMND5B	0.226624	0.0479505	0.336	0.376	1
WDR75	0.226673	0.0736804	0.4	0.428	1
NOMO3	0.22696	0.0883985	0.276	0.311	1
PRDM15	0.227091	-0.0527447	0.232	0.196	1
BIRC6	0.22731	-0.0523234	0.983	0.986	1
SHQ1	0.227362	0.0652505	0.17	0.202	1
IFT27	0.227716	0.0751099	0.158	0.185	1
RPL17-C18orf32	0.227814	-0.0494009	0.106	0.082	1
ZNF180	0.227999	-0.0670745	0.207	0.177	1
MKKS	0.228007	-0.0412178	0.147	0.12	1
DNAI4	0.228359	-0.0617791	0.127	0.101	1
ZNF883	0.228412	0.0653401	0.583	0.632	1
LINC01102	0.22849	-0.0930079	0.199	0.169	1
WASF3	0.228553	-0.0771115	0.539	0.496	1
UNC13C	0.228609	-0.0183778	0.104	0.079	1
FILIP1L	0.228661	0.0667523	0.378	0.417	1
C2orf42	0.228861	-0.0998214	0.807	0.826	1
YES1	0.228992	-0.0540084	0.243	0.204	1
ENSG00000285579	0.229	0.0872395	0.127	0.153	1
ENSG00000259768	0.229009	0.0616796	0.492	0.531	1
RPS10-NUDT3	0.22912	0.0632275	0.805	0.815	1
SF3A3	0.229138	0.0156156	0.27	0.313	1
COA5	0.229218	-0.0363789	0.149	0.12	1
SPAG1	0.229436	0.0145018	0.174	0.213	1
B4GALT1	0.229483	0.0500327	0.085	0.109	1
SF1	0.229557	-0.0586053	0.641	0.605	1
SPINK5	0.229624	-0.0101778	0.154	0.125	1
CEPT1	0.22969	0.050992	0.427	0.466	1
CAMK2G	0.229709	0.0530835	0.402	0.441	1
TMEM38B	0.229835	0.0664792	0.261	0.297	1
ASAP3	0.229943	-0.0892816	0.17	0.144	1
ENSG00000259363	0.230033	0.115208	0.154	0.183	1
CDIP1	0.230331	0.0686106	0.305	0.335	1
PRKAR2A	0.230493	-0.0839061	0.446	0.409	1
NT5C2	0.230743	-0.0923774	0.761	0.733	1
NNT-AS1	0.230774	-0.0439558	0.205	0.172	1
STX6	0.230849	-0.0821246	0.51	0.474	1
PALM2AKAP2	0.231795	-0.124511	0.311	0.272	1
SPG7	0.231798	0.0883071	0.554	0.553	1
ATG4C	0.231807	0.0667157	0.22	0.253	1
RRP8	0.231901	0.0295439	0.104	0.131	1
PUF60	0.231958	0.0480442	0.095	0.12	1
ENSG00000283321	0.232268	0.0295439	0.091	0.117	1
DIS3L2	0.232377	0.0565384	0.755	0.809	1
PINK1	0.2324	0.0353595	0.087	0.112	1
RCOR1	0.232418	0.0682781	0.643	0.687	1
CCP110	0.232468	-0.0680509	0.417	0.376	1
MEGF8	0.232543	0.0799639	0.303	0.335	1
MAP1LC3B	0.232721	-0.0605168	0.207	0.177	1
GPR63	0.232756	0.0167334	0.139	0.172	1
SH3BP4	0.232764	0.118772	0.266	0.289	1
ZDHHC21	0.23283	-0.0851305	0.685	0.649	1
PIK3C2B	0.232834	0.0950411	0.529	0.54	1
MED6	0.2329	0.0880162	0.299	0.324	1
STAG3	0.233146	-0.103029	0.647	0.621	1
PLCXD2	0.233179	-0.0114636	0.245	0.204	1
UBE2Q2	0.23329	-0.0936504	0.394	0.368	1
DNAH1	0.23331	0.0828105	0.143	0.169	1
LRPAP1	0.233379	0.0532426	0.143	0.172	1
TCF20	0.233383	-0.0165909	0.886	0.866	1
WWP1	0.233395	-0.0906233	0.473	0.431	1
HGSNAT	0.233505	-0.0626395	0.562	0.518	1
ARMCX4	0.233589	0.0746453	0.255	0.289	1
PHKG2	0.233942	-0.0280668	0.104	0.079	1
FER	0.234048	-0.103346	0.961	0.962	1
REPS1	0.234063	-0.0714839	0.712	0.676	1
KHDRBS2-OT1	0.234108	-0.0568541	0.241	0.207	1
ENSG00000258728	0.234215	0.0407836	0.114	0.142	1
EXOG	0.234217	0.0861728	0.365	0.392	1
PSMB3	0.234537	-0.0371468	0.1	0.076	1
RUNDC3B	0.234559	0.119518	0.382	0.401	1
IVD	0.234641	-0.0661785	0.214	0.183	1
C3orf38	0.234789	0.0154638	0.185	0.221	1
ARID2	0.23489	0.0533286	0.859	0.883	1
RAD54L	0.234918	0.0629578	0.129	0.155	1
ITFG2	0.234929	0.0600097	0.249	0.283	1
SOX1-OT	0.234939	0.0520661	0.183	0.215	1
B4GALNT1	0.235206	0.083093	0.263	0.297	1
PDIK1L	0.235538	-0.0502569	0.193	0.161	1
SORT1	0.235566	-0.0754224	0.517	0.48	1
TSNAX-DISC1	0.23567	-0.0267071	0.307	0.264	1
POLR2B	0.23575	-0.0837737	0.577	0.526	1
CYYR1-AS1	0.236137	-0.0158596	0.114	0.09	1
CERK	0.23615	0.0651615	0.461	0.496	1
SLC8A2	0.236309	0.0586343	0.234	0.267	1
STRAP	0.236313	-0.062036	0.373	0.338	1
BDP1	0.236695	0.0637566	0.892	0.888	1
ZNF540	0.236963	0.0664058	0.27	0.305	1
UBR3	0.236969	-0.0491906	0.892	0.875	1
MEF2C	0.237075	-0.0975117	0.488	0.441	1
TMEM245	0.237211	-0.065177	0.639	0.61	1
ZNF274	0.237322	-0.0613963	0.266	0.232	1
ENSG00000284057	0.237463	0.103067	0.328	0.36	1
ENSG00000285558	0.237493	-0.0399644	0.131	0.104	1
RARB	0.237571	0.232191	0.261	0.294	1
PRKD3	0.237649	0.0852089	0.475	0.52	1
NIM1K	0.237684	-0.0843259	0.228	0.199	1
ZNF629	0.237685	0.0687279	0.137	0.163	1
BRINP2	0.237703	0.156901	0.205	0.232	1
TOB2	0.237704	-0.0502621	0.247	0.21	1
ENSG00000258526	0.237815	-0.101123	0.888	0.888	1
TEP1	0.238013	0.0458137	0.11	0.136	1
ENTPD4	0.238346	0.0720865	0.541	0.564	1
DCAKD	0.238366	0.0876268	0.133	0.158	1
LINGO2	0.238401	-0.0550207	0.193	0.229	1
LINC01301	0.238493	0.0680622	0.216	0.251	1
RNF8	0.238669	-0.0569453	0.23	0.196	1
IRF2	0.238681	-0.0252989	0.11	0.084	1
ZC2HC1C	0.238718	0.0794376	0.091	0.114	1
UFL1	0.23882	0.0468949	0.27	0.308	1
CHID1	0.23883	0.0378503	0.114	0.142	1
SSBP2	0.238904	0.027803	0.977	0.997	1
RBL1	0.239472	0.045692	0.307	0.349	1
XRCC3	0.239542	-0.0379643	0.1	0.076	1
STIM2	0.239572	0.0406875	0.568	0.624	1
NAA38	0.239653	0.0529536	0.251	0.286	1
TCTN2	0.239694	-0.0405036	0.1	0.076	1
SHLD2	0.239929	0.0345924	0.475	0.52	1
THUMPD3-AS1	0.24005	-0.0543548	0.498	0.458	1
ENSG00000223646	0.24015	-0.0913589	0.554	0.523	1
USP53	0.240157	-0.196135	0.17	0.144	1
ACAT2	0.240207	-0.0935403	0.417	0.381	1
ENSG00000259986	0.240446	0.108561	0.251	0.281	1
VCPKMT	0.240546	-0.029438	0.158	0.128	1
ENSG00000259678	0.240633	-0.063991	0.245	0.213	1
HK3	0.240683	-0.00129796	0.178	0.213	1
OGA	0.240877	-0.0750578	0.927	0.929	1
CEMIP	0.241418	-0.164176	0.465	0.433	1
L3MBTL1	0.242066	0.0607694	0.164	0.193	1
ENSG00000288107	0.242102	0.0955229	0.216	0.243	1
ENSG00000286099	0.242348	0.0249007	0.251	0.294	1
APP	0.242456	-0.0465158	0.979	0.978	1
ANKRD11	0.242465	0.0595698	0.973	0.959	1
PLD3	0.242576	0.0849015	0.531	0.545	1
AP3M2	0.242702	-0.0865101	0.274	0.245	1
RAB31	0.242729	-0.0826667	0.162	0.134	1
ENSG00000272162	0.242826	0.0679995	0.651	0.711	1
ZBTB49	0.242972	0.0654749	0.137	0.163	1
NOP53	0.242987	-0.0405036	0.114	0.09	1
ZRANB1	0.243034	-0.0590517	0.367	0.33	1
ZKSCAN5	0.243147	-0.0527447	0.237	0.202	1
DHX32	0.243332	0.0435916	0.185	0.218	1
ENSG00000289027	0.243363	0.0984846	0.357	0.381	1
SLC22A4	0.243402	0.0549306	0.091	0.114	1
SLC35D1	0.243523	0.0321703	0.413	0.455	1
TAB2	0.24384	-0.0410961	0.786	0.752	1
DICER1-AS1	0.243928	-0.00718125	0.135	0.106	1
UBE2V2	0.244028	-0.0503536	0.353	0.308	1
ADCY9	0.244228	0.074982	0.51	0.559	1
CAMKV	0.244398	0.0787973	0.313	0.343	1
PHPT1	0.24446	0.0302911	0.085	0.109	1
ANKRD23	0.244475	0.0652386	0.4	0.444	1
MGAT1	0.24462	-0.0352803	0.1	0.076	1
CYSTM1	0.244705	0.0744761	0.284	0.316	1
CADM3	0.245035	-0.0955485	0.465	0.428	1
FZD6	0.245096	0.0173862	0.091	0.117	1
BMERB1	0.245194	0.0639232	0.826	0.828	1
DENND2A	0.245199	-0.0961027	0.483	0.469	1
RBBP4	0.245486	-0.0684251	0.707	0.681	1
MAT2A	0.245614	0.081792	0.357	0.384	1
C1orf43	0.245637	-0.0454572	0.129	0.104	1
CLTC	0.24571	-0.0559838	0.68	0.643	1
ASIP	0.245915	0.0206758	0.118	0.147	1
ATRIP	0.245919	-0.0234968	0.145	0.117	1
HYAL1	0.24616	0.0575192	0.087	0.109	1
MAP3K11	0.246411	0.0804108	0.133	0.158	1
ZNF398	0.246484	0.0686309	0.299	0.332	1
EIF4E	0.246535	-0.030306	0.502	0.452	1
LRRC37A4P	0.246648	0.0951587	0.836	0.823	1
ZFP69	0.246935	0.0467293	0.137	0.166	1
ZNF354A	0.246946	0.0347991	0.124	0.153	1
PFKFB3	0.247009	0.16969	0.429	0.444	1
ENSG00000271741	0.247098	0.0277038	0.137	0.166	1
PRPSAP1	0.247112	-0.0500007	0.284	0.245	1
PSMB7	0.247133	0.0342443	0.488	0.526	1
ZHX3	0.247142	0.0376091	0.552	0.589	1
ENSG00000224848	0.247207	-0.0729233	0.263	0.229	1
CAAP1	0.247373	0.10989	0.349	0.379	1
BCL2L13	0.247417	-0.0781393	0.363	0.332	1
HABP4	0.24742	-0.0661785	0.309	0.272	1
FAM3C	0.24767	-0.0684924	0.465	0.431	1
LRRC37A2	0.247867	-0.010708	0.232	0.193	1
RBL2	0.248027	0.0814021	0.633	0.651	1
GNG7	0.248046	0.0226355	0.124	0.153	1
SYNJ1	0.248094	0.0603539	0.577	0.605	1
LONRF1	0.248126	0.0985949	0.525	0.556	1
POLR2A	0.248253	0.0890614	0.396	0.425	1
C1D	0.248288	0.0324495	0.16	0.191	1
DLD	0.248347	-0.0470372	0.359	0.316	1
NEB	0.248392	-0.399034	0.166	0.139	1
RRP7BP	0.248613	0.0434029	0.218	0.251	1
PRRT2	0.248642	0.0424231	0.11	0.136	1
WWC1	0.248824	-0.0714879	0.598	0.564	1
REEP1	0.24887	-0.0888362	0.763	0.733	1
CLVS2	0.249035	-0.111721	0.535	0.507	1
ABCC10	0.249045	0.0798198	0.257	0.283	1
SLAIN1	0.249183	0.0643781	0.631	0.673	1
NDST3	0.249334	-0.304216	0.367	0.341	1
KATNBL1	0.249377	-0.0776377	0.654	0.629	1
RYR2	0.249598	0.106306	0.234	0.267	1
ZDHHC11	0.249667	0.0882731	0.282	0.311	1
FGF7P6	0.249869	0.0314323	0.1	0.125	1
SIPA1L2	0.250062	-0.0233672	0.539	0.613	1
NARS1	0.250224	-0.0325428	0.322	0.281	1
SOX12	0.250239	0.0337107	0.122	0.15	1
ASB14	0.250379	-0.0471511	0.197	0.166	1
ENSG00000207751	0.250639	-0.0405036	0.102	0.079	1
WDPCP	0.250655	0.0991368	0.826	0.85	1
TIMM44	0.250687	0.0375941	0.193	0.226	1
ZKSCAN3	0.250717	0.0414094	0.095	0.12	1
LYPLAL1	0.250779	0.0399252	0.386	0.42	1
HSF2	0.250965	-0.0502845	0.498	0.46	1
UBE2QL1	0.250974	0.0151495	0.295	0.335	1
SLC12A5	0.251083	0.0491963	0.104	0.128	1
SNX1	0.251154	0.0725499	0.515	0.54	1
CEP112	0.251196	-0.0958116	0.415	0.379	1
USP50	0.251313	0.096416	0.151	0.177	1
DCAF7	0.251473	-0.076651	0.467	0.441	1
ENSG00000285816	0.251508	0.054211	0.087	0.109	1
FBXO6	0.251766	-0.033259	0.114	0.09	1
TRIM26	0.251794	0.0506514	0.232	0.267	1
NFIL3	0.252051	-0.0618291	0.216	0.185	1
PFN2	0.252056	-0.0771146	0.199	0.169	1
SOCS5	0.252171	-0.0361734	0.168	0.139	1
COL27A1	0.252207	0.0325352	0.112	0.139	1
ARCN1	0.252315	0.0606777	0.226	0.259	1
GNAO1-DT	0.252399	-0.0757335	0.38	0.349	1
POMGNT1	0.252564	-0.0201661	0.195	0.163	1
DDX24	0.252598	-0.0704031	0.483	0.444	1
CDKN2AIP	0.252676	-0.0389006	0.102	0.079	1
LINC01772	0.252923	0.0518839	0.183	0.213	1
CD36	0.253166	0.0654217	0.079	0.101	1
SNX25	0.253186	-0.0730489	0.658	0.632	1
CHN2	0.253207	-0.190805	0.492	0.458	1
DTNBP1	0.25322	0.0929478	0.357	0.384	1
TAF5	0.253319	-0.01913	0.112	0.087	1
GLIPR1	0.253338	0.0272439	0.112	0.139	1
INKA2	0.253362	0.0789096	0.27	0.3	1
MKRN2OS	0.253426	0.0672339	0.218	0.251	1
FAM171A2	0.253459	0.0606777	0.178	0.207	1
NPAS3	0.253761	-0.192954	0.658	0.662	1
RANBP1	0.253878	-0.0340777	0.127	0.101	1
XRCC6	0.253957	-0.0314475	0.409	0.365	1
ATG10	0.25409	-0.0921737	0.483	0.444	1
ENSG00000226471	0.254103	-0.0182785	0.112	0.087	1
AP4E1	0.254207	0.0356407	0.359	0.398	1
SLC9B2	0.254208	0.0477777	0.421	0.455	1
COX18	0.254312	-0.0494568	0.164	0.136	1
ENSG00000238221	0.254372	-0.0453529	0.187	0.158	1
EBPL	0.254377	0.0474249	0.133	0.161	1
MAD1L1	0.254422	0.0586831	0.481	0.51	1
ZC3H6	0.254617	-0.09837	0.548	0.51	1
UTP14A	0.254751	0.0369985	0.079	0.101	1
ECPAS	0.254943	-0.112063	0.656	0.629	1
SLC10A7	0.255094	0.0898609	0.585	0.605	1
SPAG9	0.255131	-0.0388782	0.936	0.91	1
GJB7	0.255266	0.0215951	0.1	0.125	1
ROBO2	0.255322	-0.125487	0.795	0.779	1
HEBP2	0.255376	-0.0355027	0.239	0.202	1
KLHDC8A	0.255444	0.0352812	0.095	0.12	1
ARNTL2	0.255473	0.0762238	0.156	0.183	1
SPTBN2	0.255473	0.061825	0.471	0.496	1
PAG1	0.255517	-0.0360263	0.512	0.463	1
TTC5	0.255534	0.0449496	0.311	0.349	1
MAGED2	0.255569	-0.0311831	0.23	0.196	1
PRDM16	0.255624	0.176977	0.359	0.398	1
USP6NL	0.255646	-0.0716919	0.629	0.58	1
ENSG00000265408	0.255706	0.0514915	0.091	0.114	1
ZNF718	0.255761	-0.0639994	0.647	0.591	1
SNRNP27	0.255974	-0.0465927	0.149	0.123	1
RPA1	0.25608	-0.0281259	0.193	0.161	1
CCDC117	0.25609	0.0495069	0.091	0.114	1
CARM1	0.256119	0.114333	0.351	0.373	1
NBEAP2	0.256138	0.0476952	0.122	0.15	1
AP1B1	0.256384	-0.0210482	0.29	0.248	1
PPM1F	0.256483	0.0605845	0.166	0.193	1
HCG17	0.25661	-0.0745438	0.824	0.801	1
USP25	0.256615	-0.0990733	0.512	0.49	1
DELEC1	0.256744	0.199179	0.176	0.207	1
PI4KB	0.256761	0.046173	0.222	0.256	1
NIPBL-DT	0.256836	-0.0535785	0.234	0.202	1
EEF1G	0.257032	-0.0478554	0.17	0.142	1
RND3	0.257054	0.00315349	0.243	0.202	1
AJAP1	0.257055	-0.0837267	0.135	0.112	1
PSMD13	0.257148	0.0942254	0.253	0.281	1
RNF149	0.257217	-0.0631653	0.473	0.436	1
ITGB8	0.25731	-0.141316	0.488	0.455	1
TMLHE	0.257333	-0.0953793	0.39	0.36	1
NAIPP4	0.25734	-0.0771274	0.305	0.272	1
ENSG00000230910	0.257374	-0.0609692	0.239	0.207	1
ANKIB1	0.25742	0.0563638	0.907	0.916	1
ENSG00000285547	0.257561	-0.0475147	0.674	0.627	1
CMTM4	0.257599	-0.0680172	0.293	0.259	1
FANCI	0.25772	0.0540955	0.305	0.338	1
FAM241A	0.257731	0.0675826	0.149	0.177	1
JADE1	0.258056	-0.0412806	0.187	0.158	1
PEX1	0.258072	0.11175	0.388	0.417	1
CBFA2T3	0.258519	-0.0471776	0.369	0.332	1
ZFYVE16	0.258559	0.0764951	0.388	0.428	1
MTA3	0.25856	-0.0867019	0.579	0.526	1
SLC16A7	0.258739	0.0440176	0.346	0.387	1
SUPT7L	0.258771	0.0408001	0.224	0.256	1
FRMD4A	0.25883	-0.068193	0.983	0.97	1
ABCF1	0.259164	0.088287	0.417	0.439	1
VPS37A	0.25933	0.0743527	0.674	0.684	1
GPR180	0.259479	0.0117887	0.085	0.109	1
ZFP2	0.259668	-0.009118	0.151	0.123	1
LRSAM1	0.259799	0.0608326	0.322	0.357	1
ENSG00000269043	0.260162	-0.0456312	0.34	0.3	1
ENSG00000283201	0.260188	0.0859125	0.21	0.237	1
ECD	0.260217	0.0873632	0.382	0.417	1
BRD8	0.260222	0.0974142	0.32	0.343	1
ENSG00000249624	0.260352	0.061177	0.251	0.283	1
HELB	0.260431	0.0649835	0.145	0.172	1
SAP30	0.260466	-0.0270401	0.12	0.095	1
B3GLCT	0.260488	-0.0537401	0.108	0.084	1
TRNAU1AP	0.260514	0.0383207	0.22	0.253	1
BIVM-ERCC5	0.260568	0.0751433	0.488	0.52	1
RAB3IP	0.260718	0.0515617	0.166	0.193	1
CCDC134	0.260766	-0.0721823	0.191	0.163	1
FEM1B	0.261101	-0.0722023	0.268	0.237	1
CSPP1	0.261196	0.0853584	0.761	0.796	1
ZNF302	0.261199	-0.0750264	0.38	0.351	1
NPIPB3	0.261219	0.155059	0.45	0.471	1
SYNCRIP	0.261296	-0.0344757	0.268	0.232	1
RBIS	0.261414	-0.0325108	0.108	0.084	1
TXNDC15	0.261421	-0.0615306	0.376	0.335	1
WAPL	0.261526	-0.0316322	0.593	0.545	1
VPS45	0.261545	0.0593523	0.62	0.665	1
DCTN5	0.26167	-0.0953793	0.419	0.395	1
C21orf58	0.261876	0.00561215	0.087	0.112	1
NCKAP1	0.261971	-0.0475554	0.921	0.948	1
NFU1	0.262076	-0.042846	0.122	0.098	1
CPEB4	0.262297	-0.043502	0.716	0.692	1
ZNF521	0.262502	-0.250708	0.266	0.243	1
SULT4A1	0.262663	-0.0570599	0.322	0.286	1
ANKS3	0.262792	0.0645822	0.334	0.368	1
ZNF175	0.263007	0.0292461	0.145	0.174	1
UBE2I	0.26318	-0.0631719	0.355	0.316	1
SNX9	0.263301	-0.0463415	0.506	0.466	1
MIRLET7BHG	0.263352	0.0674046	0.365	0.401	1
MFN2	0.263464	0.0665636	0.22	0.248	1
NIPBL	0.263671	-0.0385136	0.971	0.965	1
CRAT37	0.263754	0.00582782	0.081	0.104	1
KCTD18	0.263799	-0.0315957	0.108	0.084	1
WNK3	0.26381	-0.0505215	0.608	0.575	1
SHLD1	0.263872	0.0676462	0.176	0.202	1
GTF2IRD1	0.263902	-0.0746113	0.79	0.733	1
PEX26	0.26409	-0.0425549	0.185	0.155	1
CLHC1	0.264172	0.086103	0.427	0.45	1
GOLM2	0.264294	-0.0495294	0.79	0.771	1
SHISAL1	0.264451	-0.0271377	0.355	0.311	1
OSTM1	0.264675	0.0264147	0.28	0.319	1
FASTKD2	0.264967	-0.07467	0.234	0.204	1
ZNF491	0.265141	0.058725	0.172	0.199	1
PPP1R2	0.265227	-0.0392334	0.216	0.185	1
SUZ12	0.265278	-0.0854557	0.473	0.433	1
TRMT1L	0.265355	-0.0589049	0.259	0.229	1
ENSG00000258653	0.265566	-0.0502621	0.22	0.191	1
ENSG00000270050	0.265611	0.0441928	0.172	0.202	1
FAM133B	0.265685	0.0257551	0.442	0.48	1
NSD3	0.265763	-0.0490717	0.934	0.935	1
MAPRE2	0.265852	-0.0828324	0.811	0.796	1
PARP14	0.265864	-0.058983	0.104	0.082	1
ENTR1	0.266094	0.0396161	0.089	0.112	1
UBE2Z	0.26619	-0.0588151	0.307	0.272	1
FDFT1	0.266287	-0.0876645	0.62	0.589	1
KREMEN1	0.266404	-0.0210344	0.22	0.188	1
TECTA	0.266592	0.040431	0.17	0.202	1
EXD2	0.266653	-0.0380862	0.247	0.215	1
PCDH15	0.266769	0.126929	0.263	0.294	1
MSI2	0.266818	-0.100332	0.913	0.924	1
PSMB1	0.266828	0.0290037	0.22	0.256	1
GRIK5	0.26689	0.137826	0.649	0.64	1
ENSG00000246596	0.267128	0.0695773	0.419	0.458	1
ETV3	0.267616	0.0396161	0.207	0.24	1
FAM219B	0.267622	0.0448528	0.127	0.153	1
ZNF66	0.267669	0.03532	0.322	0.36	1
CNKSR2	0.267836	-0.115138	0.886	0.869	1
ZNF566	0.26797	0.0823943	0.411	0.439	1
SEM1	0.267993	-0.0928734	0.396	0.365	1
LCORL	0.268	-0.0767921	0.925	0.899	1
ENSG00000286803	0.268111	0.0138913	0.272	0.311	1
SLC30A7	0.268145	0.0551396	0.552	0.583	1
SMC5	0.268416	0.0521456	0.763	0.787	1
TWF1	0.268553	-0.0352992	0.164	0.136	1
AGFG1	0.268649	-0.0668843	0.761	0.744	1
ENSG00000285184	0.268742	-0.032201	0.131	0.106	1
AP1S2	0.268796	-0.0471457	0.164	0.136	1
CCDC66	0.268823	-0.0688527	0.631	0.578	1
AHR	0.269048	-0.1131	0.18	0.155	1
LPCAT3	0.269118	-0.0667613	0.205	0.177	1
TBC1D22A	0.269236	-0.0581263	0.813	0.837	1
POLR3B	0.269302	0.0775384	0.34	0.373	1
GMDS	0.26944	0.0764752	0.857	0.869	1
C11orf49	0.26948	0.0727648	0.892	0.905	1
NFATC2IP	0.269493	0.0359483	0.118	0.144	1
MAP2K1	0.269531	-0.0592591	0.378	0.338	1
ENSG00000257943	0.2697	-0.0313821	0.129	0.104	1
NDUFV1	0.269703	-0.0826166	0.286	0.262	1
NEK10	0.269719	0.0199166	0.33	0.379	1
XPO7	0.269786	0.0646839	0.718	0.738	1
AFF1	0.270073	-0.0284236	0.307	0.264	1
RB1CC1	0.270289	-0.0456679	0.882	0.866	1
ZSWIM5	0.270384	0.0496521	0.786	0.798	1
AADAT	0.270397	-0.0689428	0.259	0.229	1
DHFR	0.270572	-0.0676922	0.168	0.142	1
GAS5	0.270631	-0.0266222	0.338	0.3	1
TOM1L1	0.270681	-0.065076	0.249	0.215	1
ANKRD42-DT	0.270754	0.0527259	0.147	0.174	1
ENSG00000284461	0.270811	-0.0542059	0.68	0.654	1
NF1	0.270843	-0.0594875	0.99	0.97	1
ENSG00000288993	0.27115	0.0403721	0.089	0.112	1
RNF19B	0.271201	0.0122895	0.083	0.106	1
ZNF184	0.27132	0.06487	0.141	0.166	1
ENSG00000287117	0.271349	0.0787132	0.191	0.218	1
SLC25A12	0.271355	0.0566484	0.718	0.714	1
LIPA	0.271598	-0.0946514	0.5	0.477	1
ENSG00000254692	0.271967	-0.0894712	0.222	0.199	1
HEATR5A	0.272401	-0.0629231	0.239	0.21	1
ENSG00000273025	0.272565	0.0496661	0.183	0.213	1
CSNK2A2	0.272782	-0.044327	0.334	0.3	1
GSTA4	0.272873	-0.0751757	0.583	0.556	1
RGS17	0.272903	-0.0599619	0.793	0.755	1
CHMP2B	0.272918	-0.0502511	0.139	0.114	1
SELENOT	0.273149	0.0523639	0.261	0.297	1
MRC2	0.273198	0.0618735	0.093	0.114	1
MLX	0.273347	0.0341139	0.104	0.128	1
RBM27	0.273542	-0.0483561	0.517	0.469	1
MCTP1	0.273639	-0.106998	0.678	0.64	1
MAP3K12	0.273688	0.0570244	0.293	0.322	1
ENSG00000256591	0.27377	0.10179	0.388	0.414	1
ABHD6	0.273808	-0.106475	0.51	0.49	1
BBX	0.273822	-0.134335	0.629	0.627	1
GPR135	0.273861	0.0665151	0.286	0.322	1
ARHGDIA	0.273969	0.0394671	0.104	0.128	1
KATNAL1	0.273973	-0.0750578	0.6	0.55	1
ENSG00000286001	0.273992	0.0442455	0.326	0.368	1
EIF2AK1	0.274322	-0.0198647	0.409	0.351	1
ATXN10	0.274322	0.0840142	0.95	0.946	1
ENSG00000285901	0.274355	-0.0492365	0.685	0.632	1
MIR7-3HG	0.274527	0.0706618	0.104	0.125	1
TCP11L1	0.274659	0.0356467	0.429	0.474	1
FAM66C	0.274832	-0.0849464	0.272	0.243	1
CYTH3	0.274978	-0.0971572	0.38	0.343	1
GARNL3	0.274982	0.0761946	0.645	0.67	1
BBOF1	0.275055	0.0743783	0.18	0.207	1
UPP2	0.275086	-0.0654965	0.33	0.297	1
ENSG00000268279	0.275101	0.0360362	0.091	0.114	1
PTPRF	0.275106	0.095719	0.45	0.474	1
UCK2	0.275181	0.0922508	0.5	0.518	1
INSIG2	0.275263	-0.0354976	0.201	0.172	1
RNPS1	0.275326	0.0815933	0.34	0.371	1
VPS72	0.275335	-0.0518232	0.12	0.098	1
PTBP1	0.275865	0.0755745	0.305	0.335	1
HERC2	0.276554	0.066832	0.915	0.913	1
SMIM15	0.27694	-0.0648794	0.122	0.101	1
CHASERR	0.277026	-0.0440144	0.259	0.229	1
TSPAN9	0.277214	0.0907608	0.295	0.327	1
FBXW11	0.277239	-0.0826208	0.766	0.79	1
TMEM263	0.277251	-0.046985	0.21	0.18	1
CBX8	0.277398	0.0219105	0.106	0.131	1
LINC01881	0.277445	0.0334284	0.268	0.305	1
ENSG00000227598	0.277504	0.0755478	0.174	0.202	1
ENSG00000288674	0.27757	0.0271856	0.079	0.101	1
SNORC	0.277898	-0.0400963	0.133	0.109	1
PCAT1	0.277961	-0.0530301	0.164	0.136	1
TDP2	0.277979	-0.042974	0.28	0.248	1
NPEPPS	0.278242	0.0583288	0.753	0.793	1
TASOR2	0.278405	0.0824545	0.722	0.722	1
ENSG00000285784	0.278506	0.0262677	0.091	0.114	1
LINC00539	0.27864	-0.0563576	0.1	0.079	1
TMEM117	0.278653	-0.158492	0.369	0.351	1
FSIP2	0.278698	-0.0940462	0.695	0.67	1
ENSG00000203546	0.278744	-0.0829738	0.176	0.153	1
CTNNBL1	0.278857	0.0437747	0.633	0.668	1
MKS1	0.279246	0.0125986	0.098	0.123	1
SPATA33	0.279247	-0.0295478	0.135	0.109	1
MFSD14A	0.279257	-0.0900692	0.301	0.272	1
FECH	0.279414	-0.0323537	0.118	0.095	1
ENSG00000267108	0.279547	0.0672284	0.091	0.112	1
SMAD9	0.279738	-0.0921737	0.263	0.237	1
SLC9A7	0.279814	-0.0383809	0.405	0.354	1
ENSG00000283352	0.279884	0.0245747	0.104	0.128	1
PZP	0.279935	0.0560905	0.156	0.185	1
ZNRF3	0.280145	-0.10194	0.411	0.379	1
FANCD2	0.280215	0.0377341	0.114	0.139	1
MAST3	0.280336	0.034172	0.089	0.112	1
SMIM8	0.280351	-0.0942179	0.614	0.602	1
TCAIM	0.280352	-0.0761213	0.506	0.493	1
PKM	0.280365	-0.0271676	0.353	0.308	1
TMEM164	0.280542	-0.0699751	0.359	0.324	1
RBM14-RBM4	0.280596	-0.0611779	0.402	0.376	1
COL1A1	0.28065	0.0537666	0.129	0.155	1
SAMD5	0.280717	-0.113393	0.118	0.095	1
COX4I1	0.280741	-0.0338141	0.143	0.117	1
LARS2	0.280762	0.0568254	0.378	0.411	1
TH2LCRR	0.28094	0.084264	0.116	0.139	1
MCPH1-AS1	0.281124	0.072138	0.452	0.488	1
CCDC47	0.281595	-0.0382554	0.28	0.245	1
ASPH	0.281789	-0.0814669	0.732	0.711	1
GTF2IRD2	0.281882	-0.0498483	0.145	0.12	1
RAB8A	0.281883	0.0291499	0.1	0.123	1
PEX13	0.282052	0.110029	0.299	0.324	1
NDEL1	0.2821	-0.0505087	0.357	0.319	1
ENSG00000285702	0.282242	-0.0703646	0.16	0.136	1
ENSG00000266997	0.282457	-0.0252483	0.129	0.104	1
DONSON	0.282474	-0.0150059	0.23	0.199	1
ZNF213-AS1	0.282496	0.0317617	0.16	0.188	1
MPZL1	0.282635	-0.0306225	0.622	0.572	1
ACOT13	0.282696	0.0534031	0.141	0.166	1
ASB3	0.2827	-0.0840339	0.82	0.798	1
POLG2	0.282787	0.0168546	0.193	0.229	1
GNAL	0.283129	-0.0237222	0.309	0.267	1
NDUFA4L2	0.28322	0.0434139	0.122	0.147	1
SGPL1	0.283255	-0.0866947	0.459	0.425	1
KCNK15-AS1	0.283321	-0.0158596	0.147	0.12	1
CDC42EP3	0.283742	-0.0628381	0.305	0.27	1
TANC1	0.283879	-0.134878	0.207	0.18	1
PWRN4	0.284069	0.059607	0.139	0.166	1
UHRF1BP1L	0.284461	-0.0546346	0.515	0.482	1
ENSG00000230490	0.284494	-0.275593	0.135	0.112	1
RMI1	0.284681	-0.0532874	0.147	0.123	1
MCF2L2	0.284743	0.0893464	0.286	0.311	1
ISG20L2	0.284762	0.0483232	0.16	0.185	1
FBXO8	0.284905	0.0453298	0.149	0.177	1
DDX41	0.2852	0.0357011	0.098	0.12	1
DTNA	0.285248	-0.0144049	0.683	0.703	1
MPHOSPH8	0.285363	-0.0432893	0.687	0.64	1
NOM1	0.285477	0.0371093	0.199	0.232	1
MMD	0.285519	-0.0339886	0.131	0.106	1
TYW1B	0.285696	0.079911	0.278	0.305	1
ALG8	0.28575	0.0520661	0.255	0.289	1
RELCH	0.286296	0.070142	0.846	0.82	1
WDR11-AS1	0.286296	0.0169978	0.141	0.169	1
SLC66A3	0.286594	-0.0434534	0.131	0.106	1
MIA2	0.286608	0.0906903	0.419	0.441	1
AGBL3	0.286918	-0.0496342	0.334	0.297	1
NELFE	0.286923	-0.055337	0.17	0.144	1
AKNA	0.286934	0.0548369	0.106	0.128	1
SPATA17	0.287045	-0.0306725	0.16	0.134	1
LONP1	0.28719	0.0566035	0.193	0.221	1
SOBP	0.287399	-0.0770058	0.772	0.752	1
WDR20	0.287457	0.049753	0.537	0.572	1
ZFYVE27	0.287697	0.0486049	0.257	0.286	1
CCDC192	0.287772	0.0352402	0.149	0.12	1
CNDP2	0.287834	-0.0369442	0.151	0.125	1
PDE5A	0.287924	0.11935	0.598	0.635	1
NSL1	0.288234	-0.0674114	0.498	0.463	1
CDKAL1	0.288239	-0.0565945	0.913	0.932	1
HEATR6	0.288245	0.0862278	0.237	0.262	1
PARD6G-AS1	0.288344	-0.001693	0.23	0.193	1
ZNF737	0.288387	-0.0202086	0.232	0.199	1
ZNF682	0.288438	0.0529834	0.378	0.414	1
KCTD15	0.288489	0.0405815	0.168	0.196	1
ENSG00000285622	0.288548	-0.21691	0.154	0.134	1
ENSG00000285245	0.288618	0.0374072	0.187	0.215	1
DDX11-AS1	0.288632	0.0552353	0.093	0.114	1
ISY1-RAB43	0.288718	0.0381005	0.172	0.202	1
QSER1	0.288729	-0.0611928	0.757	0.719	1
CEP295	0.288732	-0.036711	0.467	0.422	1
TARS3	0.288743	0.110523	0.324	0.346	1
TCTN1	0.288917	-0.0294925	0.149	0.123	1
TCOF1	0.288933	0.0402373	0.259	0.297	1
ZNF785	0.288943	0.0361271	0.087	0.109	1
ZSWIM4	0.289287	0.0358521	0.189	0.218	1
CRTC3	0.289596	-0.0398444	0.614	0.559	1
ANAPC16	0.289693	-0.0695959	0.239	0.213	1
RAB5C	0.289758	0.0340577	0.12	0.144	1
PARN	0.289898	0.0797372	0.456	0.469	1
FAM120A	0.289945	-0.0232802	0.573	0.529	1
TLN2	0.290061	-0.0882567	0.633	0.572	1
ARHGAP24	0.290119	-0.0950668	0.1	0.079	1
NDE1	0.290261	-0.0394431	0.106	0.084	1
DNAJC25	0.29033	0.0256943	0.104	0.128	1
GPLD1	0.290452	0.0512492	0.18	0.207	1
UBE2Q1	0.290559	-0.0403658	0.12	0.098	1
PANTR1	0.290559	-0.0823369	0.5	0.471	1
SPATA21	0.290594	-0.0261869	0.124	0.101	1
DMGDH	0.290666	-0.0796997	0.274	0.237	1
RIC8B	0.290752	-0.0464064	0.707	0.681	1
MSANTD3-TMEFF1	0.290931	-0.0792613	0.768	0.752	1
PGM3	0.290968	0.0659464	0.355	0.381	1
COPA	0.291079	-0.0628604	0.66	0.632	1
SPANXA2-OT1	0.291179	0.0424479	0.28	0.243	1
LINC01719	0.291206	0.0428899	0.108	0.131	1
PAFAH1B3	0.291271	-0.0356841	0.193	0.163	1
ENSG00000267248	0.291746	0.0507637	0.093	0.114	1
RAD1	0.291768	-0.0252734	0.122	0.098	1
LARP4	0.291779	0.0704937	0.508	0.534	1
ARHGAP1	0.291863	0.0422321	0.124	0.15	1
NUFIP1	0.291918	-0.0667511	0.222	0.196	1
FLII	0.292094	0.0502453	0.18	0.207	1
GPBP1L1	0.29212	-0.045365	0.465	0.425	1
SNAP29	0.292139	-0.0260616	0.143	0.117	1
ENSG00000232295	0.292349	-0.0606353	0.1	0.079	1
ARHGAP18	0.292834	-0.0476863	0.112	0.09	1
HECTD2	0.292983	-0.0409897	0.384	0.351	1
PIGC	0.292985	-0.0278846	0.112	0.09	1
CASP3	0.293328	0.02654	0.114	0.139	1
PHF12	0.293443	0.071325	0.446	0.466	1
ZNF658	0.293447	0.0396161	0.083	0.104	1
COPS6	0.293489	-0.0402056	0.166	0.139	1
TCEAL3	0.293627	-0.0234968	0.149	0.123	1
TBC1D5	0.293888	-0.0908687	0.936	0.935	1
TXLNA	0.29389	0.0313361	0.243	0.278	1
PHC3	0.294144	-0.0657437	0.705	0.698	1
TNRC6A	0.294674	-0.0321534	0.996	0.992	1
NRSN2	0.294716	0.0543778	0.178	0.204	1
PAXBP1-AS1	0.29488	-0.0268554	0.151	0.125	1
ENSG00000260729	0.295116	-0.0654564	0.346	0.316	1
TMEM87B	0.295257	0.0695844	0.222	0.251	1
PLPPR3	0.295358	0.0360965	0.151	0.18	1
UNC5B	0.295395	0.0637518	0.139	0.163	1
ZNF623	0.295661	-0.0372755	0.201	0.172	1
CRK	0.295861	-0.0629881	0.363	0.335	1
CERS2	0.295909	-0.0371596	0.145	0.12	1
ODF2L	0.296168	0.117067	0.643	0.651	1
NF2	0.29629	0.0708497	0.384	0.409	1
STRN	0.296565	0.0230698	0.535	0.572	1
ALDH3A2	0.2967	-0.0256741	0.228	0.199	1
KCNQ1OT1	0.296834	0.0824369	0.471	0.501	1
CHERP	0.297039	0.0268894	0.112	0.136	1
PGGT1B	0.297151	-0.0607785	0.313	0.281	1
ENSG00000261460	0.297383	0.0775798	0.328	0.357	1
PACSIN2	0.297585	-0.0783679	0.421	0.39	1
LINC01184	0.297775	-0.0477201	0.521	0.477	1
GOLGA1	0.297805	0.0760348	0.461	0.482	1
LRRC8C-DT	0.297917	-0.00188486	0.154	0.125	1
ENSG00000275734	0.29825	0.0264708	0.102	0.125	1
GALNT13	0.298388	0.0743423	0.726	0.777	1
GNA12	0.298393	-0.05343	0.591	0.54	1
FAT3	0.298423	-0.0672051	0.975	0.992	1
LINC00534	0.298696	-0.05353	0.156	0.131	1
CDH20	0.298912	0.0146082	0.29	0.253	1
PPP2R1B	0.299157	0.0809582	0.332	0.36	1
ENSG00000229618	0.299191	0.0622146	0.102	0.125	1
GFM2	0.299281	-0.0377967	0.402	0.36	1
HDAC7	0.299323	0.0609202	0.286	0.316	1
TRAF6	0.299326	0.00982278	0.201	0.234	1
ATP5F1E	0.299539	-0.0280202	0.112	0.09	1
ENSG00000285080	0.299901	-0.00160653	0.378	0.33	1
RRM2	0.300011	-0.10339	0.102	0.082	1
WIPF2	0.300124	-0.0332254	0.479	0.433	1
KANSL2	0.300202	-0.0524104	0.382	0.341	1
ATG16L2	0.30022	0.0599722	0.212	0.24	1
TEFM	0.300517	0.0578328	0.151	0.174	1
LINC01622	0.300561	-0.000359979	0.093	0.117	1
HPS3	0.300824	0.0331138	0.17	0.199	1
FAM50A	0.300967	0.0317966	0.12	0.144	1
MPP2	0.301008	-0.0537948	0.237	0.21	1
DLG3	0.301133	-0.0764615	0.573	0.537	1
CNEP1R1	0.301191	0.019856	0.089	0.112	1
MIR924HG	0.30122	0.0543828	0.093	0.114	1
ZNF33B	0.301367	-0.0313887	0.627	0.589	1
NOMO2	0.301441	0.0590698	0.384	0.42	1
FGD6	0.301564	0.108986	0.39	0.42	1
IL1RAPL1	0.301706	-0.173213	0.49	0.469	1
SBF2	0.301753	0.0560166	0.979	0.986	1
ACTR6	0.30179	-0.0449504	0.149	0.125	1
ZNF318	0.301832	0.0417122	0.349	0.381	1
GOT2	0.301848	-0.0202086	0.226	0.196	1
PRKCI	0.301943	-0.0469779	0.533	0.501	1
MIR181A1HG	0.301968	-0.0944503	0.722	0.684	1
LINC01278	0.301995	-0.0881155	0.722	0.692	1
SETD3	0.302013	0.0562181	0.556	0.561	1
PIK3C2A	0.30214	-0.0787044	0.699	0.698	1
ARHGAP20	0.302342	0.0187826	0.199	0.232	1
ANKRD13A	0.302356	0.0819635	0.203	0.229	1
TOMM20L-DT	0.30268	-0.0353948	0.156	0.131	1
VPS39	0.302855	-0.0322768	0.378	0.335	1
ENSG00000239665	0.303283	-0.0721823	0.185	0.161	1
ENSG00000256966	0.303296	0.0523834	0.141	0.166	1
SLCO3A1	0.303315	0.0609618	0.766	0.785	1
SPCS2	0.303363	-0.0492129	0.342	0.308	1
IBA57	0.303485	0.0373287	0.081	0.101	1
C16orf72	0.303524	-0.0522244	0.552	0.52	1
MIEF1	0.303543	-0.0446988	0.122	0.101	1
ZHX2	0.303679	0.0478133	0.413	0.447	1
NUP88	0.303745	0.0736475	0.525	0.553	1
ENSG00000265257	0.303807	-0.109701	0.651	0.662	1
TMEM165	0.30385	-0.0302285	0.556	0.501	1
LNPEP	0.303946	-0.00815029	0.272	0.234	1
HUS1	0.304028	0.0356237	0.18	0.21	1
GABBR2	0.304029	-0.0221243	0.627	0.586	1
UQCC2	0.304087	0.0422037	0.17	0.196	1
WDR5B-DT	0.304162	0.0249466	0.226	0.259	1
ALPK1	0.304273	0.0983281	0.349	0.371	1
ITPRID1	0.304282	-0.0256741	0.174	0.144	1
PHF1	0.304418	0.0448403	0.104	0.125	1
LSAMP	0.304456	-0.0561295	0.923	0.935	1
PSMD4	0.304486	-0.0338141	0.147	0.123	1
ENSG00000285943	0.304545	0.0726431	0.116	0.139	1
MCEE	0.30457	0.0423089	0.137	0.161	1
AXIN1	0.304631	-0.039477	0.251	0.215	1
C22orf39	0.304664	0.0438039	0.342	0.381	1
MIDN	0.304682	0.0583341	0.382	0.406	1
DNAH7	0.304782	-0.100199	0.178	0.155	1
URGCP-MRPS24	0.304837	0.0417807	0.139	0.163	1
ENSG00000273015	0.304954	-0.0323537	0.12	0.098	1
ZNF407	0.305012	-0.0783786	0.817	0.812	1
SEMA4B	0.305032	-0.0299031	0.187	0.158	1
ENSG00000281016	0.305035	0.00954879	0.261	0.223	1
HIF1A	0.305213	0.0661566	0.382	0.403	1
INPP5A	0.305249	-0.0776377	0.477	0.46	1
GNPTG	0.305432	0.0310675	0.098	0.12	1
ENSG00000287097	0.305627	0.122641	0.12	0.142	1
ATP8B5P	0.305688	-0.0165095	0.112	0.09	1
NME4	0.305841	0.046537	0.116	0.139	1
NARS2	0.306154	0.090184	0.506	0.537	1
CWC15	0.306155	-0.0313072	0.216	0.185	1
MYL6	0.306186	-0.0496186	0.228	0.199	1
EFCAB7	0.306207	-0.052109	0.245	0.218	1
CNTN3	0.306337	-0.112297	0.448	0.411	1
KIAA0895	0.306405	-0.0375674	0.295	0.259	1
KPNA4	0.30662	-0.0491407	0.699	0.635	1
SPHKAP	0.306723	0.21075	0.4	0.428	1
C19orf18	0.306786	-0.025351	0.106	0.084	1
ZNF341	0.306796	0.0430107	0.143	0.169	1
CDKN1B	0.306829	-0.0304398	0.23	0.199	1
ENSG00000259244	0.306941	0.0274742	0.249	0.283	1
PCDHGB6	0.307008	-0.0362356	0.133	0.109	1
GRIA2	0.307083	-0.0433161	0.979	0.981	1
PLCL2	0.307101	-0.0630105	0.857	0.801	1
NEMP1	0.307166	-0.0226512	0.133	0.109	1
C6orf118	0.307192	0.0474782	0.116	0.139	1
ZHX1-C8orf76	0.307521	0.0453298	0.263	0.292	1
EFHC1	0.307597	0.117345	0.415	0.439	1
LZIC	0.307656	-0.0571753	0.216	0.188	1
WDFY2	0.307667	-0.0608554	0.699	0.7	1
ARHGAP42	0.307677	-0.0291115	0.174	0.147	1
SEMA5A	0.307747	-0.0258312	0.089	0.112	1
NSUN2	0.307884	0.0959691	0.317	0.341	1
COX20	0.307933	0.065808	0.274	0.3	1
NEUROG2	0.308022	-0.0494408	0.23	0.202	1
ENSG00000288711	0.308054	-0.134973	0.488	0.466	1
ENSG00000260537	0.308374	0.0656339	0.239	0.267	1
KATNAL2	0.308486	-0.0406041	0.224	0.193	1
ZMPSTE24	0.308513	0.0428783	0.176	0.204	1
LRPPRC	0.308656	-0.0460691	0.761	0.73	1
FKTN	0.308739	0.071325	0.566	0.599	1
ZNF81	0.308778	-0.0510187	0.376	0.341	1
TRMT13	0.308839	0.0587503	0.371	0.409	1
SLC22A23	0.308884	-0.0568144	0.757	0.714	1
PIGF	0.309056	0.0674572	0.355	0.384	1
TOP1	0.309069	-0.0687439	0.867	0.866	1
PEX14	0.309078	-0.0727319	0.442	0.409	1
NCBP1	0.309304	0.0255657	0.604	0.627	1
ZNF394	0.309313	0.0287151	0.081	0.101	1
THOC2	0.309406	-0.0330117	0.826	0.809	1
NPRL3	0.309802	0.0666197	0.33	0.354	1
NRG1	0.31006	-0.240379	0.633	0.602	1
MAML3	0.310071	-0.202292	0.88	0.842	1
ENSG00000287291	0.310153	-0.106168	0.168	0.144	1
SHTN1	0.310256	-0.062524	0.905	0.883	1
CCSAP	0.310263	-0.0586006	0.442	0.411	1
EXOSC9	0.310468	0.0388886	0.127	0.15	1
PSMG4	0.310563	0.0948286	0.66	0.673	1
ZNF620	0.310696	-0.0235733	0.106	0.084	1
PTPN5	0.310697	0.0489887	0.091	0.112	1
AVEN	0.310702	-0.106177	0.266	0.243	1
PIGT	0.310797	0.060393	0.143	0.166	1
TAFA5	0.31081	-0.0695001	0.965	0.956	1
SPTLC2	0.311015	0.05892	0.353	0.384	1
PTGES3L-AARSD1	0.311254	0.0189552	0.114	0.139	1
MIER3	0.311256	0.0457789	0.178	0.204	1
CCDC148	0.311366	0.0707604	0.216	0.243	1
SLC4A1AP	0.311563	0.0556086	0.22	0.245	1
CENATAC	0.311732	-0.0478598	0.411	0.376	1
LINC01138	0.31191	-0.0467308	0.282	0.243	1
EIF4ENIF1	0.312049	-0.0374831	0.234	0.207	1
SNX24	0.312101	-0.0643301	0.346	0.305	1
NUP107	0.312124	0.0486353	0.369	0.403	1
BBS7	0.312398	0.060983	0.317	0.351	1
TTLL3	0.312461	0.0607598	0.28	0.305	1
SPIN1	0.312463	-0.036397	0.865	0.856	1
NKRF	0.312472	-0.0182001	0.106	0.084	1
ENSG00000224934	0.312566	0.0559379	0.112	0.134	1
GPC5	0.312649	0.181749	0.197	0.221	1
ENSG00000285733	0.312655	0.00874995	0.382	0.425	1
PPA2	0.312719	-0.0732868	0.51	0.477	1
ENSG00000268533	0.312738	0.0313093	0.255	0.289	1
RAB18	0.312889	-0.0528356	0.517	0.469	1
MPV17	0.312934	0.0513633	0.151	0.177	1
QKI	0.313036	-0.0652622	0.948	0.94	1
GREM2	0.313121	-0.105816	0.112	0.093	1
LMAN2	0.313159	0.00785507	0.104	0.128	1
SMU1	0.313463	-0.043403	0.417	0.384	1
LINC01505	0.313501	-0.201327	0.268	0.243	1
PABPC4	0.313607	-0.040487	0.282	0.251	1
ENSG00000272154	0.313986	-0.102824	0.741	0.736	1
UNC13B	0.314035	-0.0598592	0.637	0.602	1
ENSG00000254602	0.314086	0.0325352	0.129	0.153	1
ZNF385D	0.314149	-0.228877	0.232	0.21	1
INTS4	0.31421	0.0422922	0.384	0.42	1
ZNF544	0.314257	0.0371093	0.226	0.256	1
WASHC4	0.314541	-0.0143724	0.535	0.48	1
IRS2	0.314576	-0.0650533	0.407	0.362	1
ZYG11B	0.314773	-0.0446485	0.492	0.46	1
MPPED1	0.314906	-0.129056	0.473	0.455	1
AP4B1	0.315072	0.0485251	0.16	0.185	1
ZNF551	0.315111	0.0383867	0.185	0.213	1
NCAN	0.315194	0.0847904	0.793	0.779	1
TUG1	0.315275	-0.0464465	0.577	0.531	1
PLCE1	0.315422	-0.0127393	0.259	0.297	1
ANKRD33B	0.315441	-0.106673	0.371	0.335	1
BRINP3	0.315553	-0.0447456	0.16	0.185	1
ATF1	0.31565	0.0127611	0.32	0.354	1
RFX4	0.315656	0.0776572	0.255	0.283	1
TPGS2	0.315814	-0.0556196	0.61	0.575	1
DCAF17	0.315864	0.0643307	0.299	0.33	1
ENSG00000236065	0.316152	0.0386298	0.141	0.166	1
CEP43	0.316175	0.000263608	0.334	0.294	1
ARMC6	0.316258	0.0261956	0.118	0.142	1
PHYHIPL	0.316262	-0.10078	0.533	0.507	1
ZUP1	0.316403	-0.0544206	0.197	0.172	1
ENSG00000234584	0.316666	0.0560793	0.106	0.128	1
HAUS2	0.316813	-0.0322768	0.129	0.106	1
ENSG00000284772	0.31702	0.0396161	0.081	0.101	1
EPHA6	0.317301	0.153467	0.342	0.362	1
HVCN1	0.317333	-0.01907	0.1	0.079	1
NAIP	0.317362	-0.0888823	0.747	0.717	1
NPM1	0.317571	-0.0240654	0.494	0.439	1
USE1	0.317702	-0.025351	0.108	0.087	1
PRELID3A	0.317847	0.00256876	0.193	0.229	1
HSF2BP	0.317891	0.0612878	0.172	0.199	1
GAB2	0.318087	-0.0844565	0.776	0.777	1
CCDC167	0.318172	0.0475344	0.1	0.12	1
XPO5	0.318289	0.0403721	0.237	0.267	1
BAZ1A	0.318291	-0.0879885	0.685	0.668	1
GFM1	0.318309	-0.0264351	0.365	0.327	1
FAR1	0.318521	-0.0741658	0.797	0.768	1
PLXNA2	0.318578	-0.0812469	0.952	0.984	1
ZNHIT3	0.318742	0.034172	0.091	0.112	1
ZNF654	0.318994	0.0617034	0.315	0.341	1
PKD2L2	0.319006	-0.0619047	0.239	0.213	1
SAYSD1	0.319151	-0.0296039	0.129	0.106	1
LINC02223	0.319172	0.029977	0.104	0.125	1
PREPL	0.319331	0.0964028	0.552	0.569	1
USP28	0.319487	0.0338357	0.253	0.286	1
ENSG00000267199	0.319522	0.0174151	0.176	0.207	1
ZSCAN21	0.319938	-0.0208958	0.106	0.084	1
MTG1	0.320241	0.0378396	0.276	0.308	1
STRIP1	0.320249	-0.0538529	0.39	0.354	1
ENSG00000286070	0.320405	-0.0360451	0.214	0.185	1
BCR	0.320831	0.0849855	0.577	0.575	1
ENSG00000231918	0.321152	0.0906068	0.131	0.153	1
LRRC8D	0.321182	-0.0971145	0.483	0.463	1
CNTROB	0.321278	0.0672005	0.214	0.237	1
RABGGTB	0.321339	-0.0217844	0.141	0.117	1
IGF2BP2	0.321453	-0.0282291	0.99	0.995	1
SAP30L-AS1	0.321593	0.043786	0.162	0.188	1
RHEB	0.321598	-0.0194057	0.461	0.411	1
UBQLN4	0.321624	0.0568759	0.17	0.196	1
GRM8	0.321704	-0.510392	0.178	0.155	1
TCTN3	0.321735	0.077374	0.185	0.207	1
FAM228B	0.321792	-0.0486059	0.631	0.61	1
ENSG00000235450	0.321801	-0.0465927	0.108	0.087	1
CWC27	0.321828	0.0950069	0.753	0.763	1
PDCD10	0.322035	-0.0371596	0.488	0.444	1
ENSG00000273217	0.322169	0.0686182	0.909	0.899	1
SPC25	0.322257	-0.0389391	0.108	0.087	1
TTC32	0.322266	-0.0369193	0.11	0.09	1
ABHD18	0.322268	0.0267673	0.488	0.523	1
KCNAB1	0.322279	-0.0276304	0.168	0.142	1
PSME3	0.322532	0.02608	0.172	0.199	1
NUDT4	0.322608	-0.0279542	0.317	0.281	1
FSCN1	0.322655	0.05464	0.315	0.346	1
ENSG00000272897	0.3227	-0.0548276	0.253	0.226	1
ENSG00000263917	0.323133	-0.0614014	0.17	0.147	1
ENSG00000235007	0.323257	-0.0645717	0.28	0.253	1
RAD23A	0.32332	0.0464778	0.158	0.183	1
LRRC49	0.323342	0.0408644	0.73	0.785	1
SP4	0.323388	-0.0335042	0.448	0.409	1
FRA10AC1	0.323438	-0.0764903	0.479	0.452	1
BMPER	0.323457	-0.172966	0.131	0.109	1
ZFHX4	0.323523	0.0615283	0.355	0.392	1
FAM120B	0.32356	0.0788104	0.361	0.39	1
THAP6	0.32362	0.0362111	0.336	0.373	1
PLPP1	0.32377	-0.115538	0.647	0.619	1
STXBP5L	0.323824	-0.120525	0.577	0.561	1
SSBP1	0.324164	-0.0205857	0.446	0.403	1
MFSD6	0.324193	-0.0532089	0.591	0.537	1
MAP4K2	0.324337	0.0647523	0.124	0.144	1
ENSG00000236252	0.324595	0.0717616	0.446	0.458	1
ANKDD1B	0.324711	0.0204789	0.081	0.101	1
FAM117A	0.324767	-0.0341681	0.108	0.087	1
PIGU	0.324789	-0.0634392	0.475	0.447	1
NFKB1	0.324807	-0.097382	0.353	0.33	1
COX7A2	0.324941	-0.0243769	0.133	0.109	1
PASK	0.325002	0.0659418	0.106	0.125	1
FBN2	0.325062	-0.113543	0.324	0.289	1
MTMR9	0.325252	-0.0529821	0.498	0.46	1
FAM182B	0.325308	0.109063	0.18	0.204	1
MMAB	0.325392	0.0764867	0.135	0.155	1
AMZ1	0.325503	0.0708368	0.371	0.398	1
AGBL1	0.325542	-0.00674054	0.149	0.125	1
B3GALT5	0.325614	0.0745706	0.116	0.136	1
ATP6V0A1	0.325624	0.0250098	0.647	0.676	1
DUT	0.325857	-0.037726	0.116	0.095	1
LINC02055	0.325946	0.00494748	0.164	0.136	1
LAMA3	0.326105	0.000771709	0.112	0.09	1
SMAD2	0.326231	-0.0999581	0.766	0.749	1
ENSG00000267059	0.326264	0.0329215	0.129	0.153	1
ERP29	0.326269	-0.0414948	0.145	0.123	1
SLITRK4	0.326297	-0.0289799	0.102	0.082	1
CNP	0.326359	0.0422321	0.133	0.155	1
PRKDC	0.326457	-0.0602719	0.898	0.875	1
CAMSAP2	0.326465	-0.0538709	0.948	0.929	1
ENSG00000268750	0.326517	0.0533072	0.311	0.338	1
EIF2A	0.326606	0.0334376	0.216	0.245	1
TMEM116	0.326688	0.0080601	0.187	0.218	1
SMC1B	0.326818	-0.042543	0.122	0.101	1
FADS2	0.326858	-0.118224	0.697	0.7	1
ELP3	0.32689	-0.0783227	0.465	0.441	1
GTF2H5	0.327005	-0.0457404	0.176	0.153	1
ALAS1	0.327022	0.0374246	0.124	0.147	1
UBXN2B	0.327044	-0.0320068	0.531	0.499	1
PSMC1	0.327053	-0.0560988	0.234	0.207	1
AKAP17A	0.327206	0.0347991	0.124	0.147	1
USP14	0.32729	-0.0355902	0.654	0.624	1
MICU2	0.327296	0.0861103	0.687	0.73	1
KMT2A	0.327361	-0.0176349	0.95	0.916	1
POLR3C	0.327432	0.0194382	0.247	0.283	1
SKIDA1	0.327451	-0.0315957	0.108	0.087	1
LMBR1	0.327526	-0.0370907	0.716	0.689	1
CNOT6	0.327654	-0.0742053	0.674	0.654	1
ENSG00000258136	0.327884	-0.0271979	0.102	0.082	1
ENSG00000287122	0.327916	0.0616513	0.44	0.46	1
MCM6	0.328042	0.0181724	0.093	0.114	1
SLC36A4	0.328183	-0.0722191	0.618	0.583	1
ENSG00000272822	0.328397	-0.114834	0.622	0.616	1
TSEN15	0.328541	-0.0209569	0.158	0.131	1
FSIP2-AS1	0.328566	-0.125802	0.788	0.777	1
KLF3-AS1	0.328658	-0.051159	0.237	0.21	1
PLEKHM2	0.328868	0.0453298	0.207	0.234	1
CCDC144CP	0.328885	0.0247466	0.226	0.259	1
GNG12	0.329015	0.0509048	0.141	0.163	1
UTP6	0.329082	0.0387365	0.253	0.281	1
KHDRBS3	0.329135	0.0283101	0.734	0.752	1
SLC41A1	0.329374	0.0448528	0.131	0.153	1
RPL23AP82	0.329549	0.0398631	0.27	0.297	1
CCDC150	0.329631	0.0310323	0.156	0.183	1
PLPPR5	0.329782	-0.125418	0.444	0.428	1
TSN	0.329947	-0.0698511	0.174	0.153	1
PPM1F-AS1	0.330543	-0.0208958	0.114	0.093	1
PIK3CA	0.330553	0.0680667	0.697	0.714	1
RAB22A	0.330604	-0.0474493	0.429	0.387	1
SLC6A16	0.330704	-0.035894	0.102	0.082	1
ITSN2	0.330751	-0.0975603	0.622	0.624	1
ZFYVE9	0.331433	0.0481176	0.666	0.703	1
GDE1	0.331445	0.0225551	0.093	0.114	1
ATF7IP	0.331465	-0.0565	0.905	0.877	1
TNR	0.331467	-0.0217844	0.417	0.45	1
CDKL3	0.331468	-0.0821724	0.38	0.351	1
HAUS3	0.331679	-0.0421044	0.16	0.136	1
ADARB2	0.331843	0.0697773	0.268	0.294	1
ANKRD16	0.332199	0.0316281	0.266	0.3	1
EIPR1	0.332551	0.0673341	0.494	0.512	1
PRPF6	0.332655	0.0471107	0.376	0.409	1
COL4A1	0.332883	0.0717538	0.405	0.441	1
QSOX1	0.332924	0.104946	0.303	0.319	1
TMEM131	0.332924	-0.0433867	0.915	0.937	1
SELENOI	0.332951	0.0539307	0.537	0.556	1
PRR5L	0.333088	0.0295439	0.081	0.101	1
ACP1	0.333376	0.0527259	0.151	0.174	1
EIF3L	0.333396	-0.0458586	0.342	0.305	1
CCDC144NL-AS1	0.333641	0.0185662	0.948	0.943	1
MAD2L2	0.333851	0.0522162	0.131	0.153	1
PCDHA3	0.334072	0.0780119	0.442	0.46	1
HYDIN	0.334219	0.0699836	0.245	0.275	1
ZFP64	0.334384	0.0979783	0.342	0.354	1
PCDHA5	0.334629	-0.0492087	0.232	0.204	1
ACAD11	0.334662	-0.0441028	0.214	0.188	1
ZNF43	0.334685	-0.0138424	0.392	0.346	1
NIFK	0.334762	-0.0200368	0.122	0.101	1
HSPBAP1	0.334822	0.0499846	0.249	0.278	1
SESN3	0.334914	-0.0749962	0.336	0.311	1
LINC00173	0.3351	0.0621316	0.129	0.15	1
ZNF44	0.335115	-0.0747165	0.427	0.403	1
TBC1D22B	0.335115	0.0221882	0.253	0.286	1
SLC4A4	0.335244	-0.0792869	0.193	0.169	1
EIF4EBP2	0.335348	-0.0753655	0.39	0.365	1
PSMA1	0.335642	0.0296021	0.332	0.371	1
CTNNBIP1	0.335765	-0.0765769	0.241	0.218	1
ZDBF2	0.33581	-0.0482844	0.243	0.218	1
SMAD1	0.336088	-0.064019	0.353	0.322	1
SGPP1	0.336112	0.0273816	0.214	0.245	1
SOCS7	0.336257	-0.0391039	0.485	0.439	1
PPFIBP1	0.336533	-0.0524812	0.315	0.283	1
SMC5-DT	0.336596	0.071325	0.135	0.158	1
CPNE1	0.336605	-0.0867399	0.504	0.49	1
SMG1P4	0.336784	-0.0271179	0.11	0.09	1
GLT8D2	0.336872	-0.0408703	0.124	0.104	1
FAM71D	0.337031	0.0160791	0.093	0.114	1
EYS	0.337042	0.0930884	0.44	0.466	1
ENSG00000283538	0.33712	0.0179618	0.093	0.114	1
IMPDH2	0.33719	0.0385882	0.122	0.144	1
CCDC30	0.337241	-0.071819	0.456	0.411	1
VAMP4	0.337308	0.0321086	0.168	0.193	1
AP3S1	0.337368	-0.0936416	0.649	0.621	1
CBFB	0.337472	0.050992	0.396	0.422	1
TLCD5	0.337641	0.0184632	0.106	0.128	1
ZNF431	0.337687	-0.037783	0.564	0.507	1
PCDHGA4	0.3378	0.0161529	0.216	0.245	1
SARNP	0.337928	-0.0453199	0.456	0.42	1
ENSG00000251680	0.338195	-0.065715	0.45	0.431	1
SCAI	0.338368	-0.0952291	0.676	0.662	1
NGDN	0.338524	0.00588456	0.525	0.569	1
CTC1	0.338571	0.0364066	0.166	0.191	1
ENSG00000247679	0.338678	0.0671793	0.324	0.351	1
LEMD2	0.338747	0.0429896	0.228	0.256	1
TTPA	0.338785	-0.0182266	0.102	0.082	1
SLBP	0.338994	0.0364066	0.16	0.185	1
TPM1	0.338999	-0.0956627	0.423	0.398	1
VPS11	0.339215	-0.0271576	0.11	0.09	1
CDC5L	0.339364	-0.0580236	0.498	0.46	1
PABPC1L	0.339384	0.0570007	0.174	0.196	1
FOXO6	0.339406	-0.0292019	0.253	0.226	1
DOK5	0.339439	-0.0947294	0.214	0.188	1
SLITRK5	0.339472	-0.0661785	0.174	0.153	1
TPPP	0.339546	0.0470774	0.083	0.101	1
AATK	0.339553	0.0396161	0.191	0.218	1
ITFG1	0.339599	-0.0543499	0.948	0.935	1
CHST3	0.339732	-0.00590137	0.085	0.106	1
ZMAT2	0.339784	-0.0408165	0.185	0.161	1
MEST	0.339798	-0.0825557	0.16	0.139	1
ANXA7	0.339903	-0.083287	0.195	0.172	1
FBXL13	0.340192	-0.148136	0.315	0.297	1
ENSG00000279762	0.340461	-0.0217844	0.135	0.112	1
ENSG00000286746	0.341086	-0.00254262	0.093	0.114	1
ENSG00000257261	0.341213	0.0558949	0.203	0.232	1
ZFP36L1	0.341547	-0.0576615	0.127	0.106	1
ACTR1A	0.34155	-0.0657398	0.44	0.428	1
RPAP3	0.341576	-0.0561674	0.365	0.341	1
MTG2	0.341938	-0.029438	0.151	0.128	1
RPL32P3	0.342037	-0.0193939	0.212	0.185	1
DIDO1	0.342567	0.0455458	0.718	0.733	1
ZNF826P	0.342571	-0.0266502	0.164	0.139	1
BMS1P4	0.342746	0.0194382	0.129	0.153	1
ANGEL2	0.342779	-0.0403522	0.421	0.39	1
BCL2L1	0.342793	-0.0571397	0.342	0.313	1
SNAP23	0.342914	0.0441928	0.172	0.196	1
MAPT-AS1	0.343209	0.0256823	0.131	0.155	1
SDHAF3	0.3433	0.0333133	0.1	0.12	1
ABL1	0.343311	0.0376191	0.678	0.719	1
UBE2E3	0.343323	0.0114511	0.618	0.689	1
MCM9	0.343524	-0.0256783	0.328	0.297	1
CUTC	0.343732	0.0666679	0.104	0.123	1
ENSG00000235545	0.343935	-0.0563576	0.1	0.082	1
ZNF202	0.34394	-0.0451169	0.127	0.106	1
SPATA6	0.344136	-0.0738112	0.243	0.218	1
BTD	0.344141	-0.0634011	0.494	0.447	1
SGMS1	0.344259	-0.0460126	0.651	0.627	1
ENSG00000253766	0.344334	-0.067974	0.127	0.106	1
ENSG00000285692	0.344797	-0.0359983	0.118	0.098	1
FAM53B	0.344802	-0.0381454	0.367	0.332	1
HEATR5B	0.344846	-0.0602586	0.624	0.599	1
DNAJB4	0.344934	0.0270742	0.257	0.289	1
B4GALT6	0.344961	0.0538433	0.392	0.425	1
YME1L1	0.345493	-0.0668904	0.732	0.733	1
SMPD3	0.345672	0.0445109	0.386	0.42	1
ANOS1	0.345778	-0.0158176	0.081	0.101	1
ARHGEF40	0.346034	0.0238293	0.23	0.259	1
WIPF3	0.346466	-0.0565498	0.253	0.223	1
SLC35E4	0.346894	0.078443	0.135	0.155	1
KCTD20	0.346997	-0.033626	0.367	0.332	1
ENSG00000276241	0.347019	-0.0343406	0.149	0.125	1
DNAJB5	0.347035	0.0729685	0.28	0.305	1
ANO5	0.347338	0.0553834	0.286	0.313	1
CACYBP	0.347678	-0.03458	0.205	0.18	1
CEP70	0.347825	-0.0464909	0.365	0.332	1
TRIM25	0.347842	0.0787719	0.228	0.251	1
SRM	0.348025	0.0403721	0.095	0.114	1
BCKDHB	0.34811	0.0335829	0.533	0.578	1
DUS2	0.34822	0.0420472	0.139	0.161	1
ENSG00000288271	0.348432	-0.0610212	0.355	0.33	1
ATF4	0.348639	0.0236075	0.178	0.204	1
ARRB2	0.348928	0.012981	0.158	0.185	1
MFSD1	0.348935	0.058834	0.243	0.267	1
MOXD1	0.348948	-0.175346	0.195	0.172	1
STARD13	0.349061	-0.82637	0.143	0.125	1
SSH1	0.349164	0.0431672	0.423	0.46	1
PLEKHO1	0.3492	0.0682034	0.33	0.349	1
DPF2	0.349505	0.0511471	0.239	0.267	1
ENSG00000279249	0.349618	0.0877755	0.1	0.117	1
PRKD2	0.349653	0.0264708	0.1	0.12	1
ENSG00000224905	0.349661	-0.0691487	0.745	0.752	1
GRAMD1C	0.349715	-0.0126138	0.143	0.12	1
ENSG00000271945	0.349757	-0.2561	0.16	0.142	1
SLITRK3	0.349792	-0.0285736	0.141	0.12	1
STARD7-AS1	0.349821	0.0299306	0.112	0.134	1
PARGP1	0.349825	-0.071857	0.683	0.657	1
SLC25A13	0.34989	-0.118883	0.207	0.185	1
TENT4A	0.349948	0.0595869	0.471	0.499	1
GNB2	0.349949	0.0549306	0.091	0.109	1
IVNS1ABP	0.350151	0.046234	0.676	0.681	1
DHTKD1	0.350153	-0.0463701	0.28	0.253	1
MYLIP	0.35021	-0.0209569	0.16	0.136	1
TRIP12	0.350223	-0.0772234	0.9	0.913	1
HNRNPD-DT	0.350231	0.0279686	0.089	0.109	1
MORC4	0.350443	-0.0482304	0.274	0.245	1
XYLT1	0.350634	0.0021988	0.56	0.531	1
MYO1E	0.35102	-0.046821	0.178	0.153	1
GNL3	0.351327	0.071325	0.336	0.357	1
CERS4	0.351538	-0.0737122	0.396	0.368	1
SETD6	0.351774	-0.0405581	0.187	0.163	1
THOC3	0.351784	-0.0686103	0.27	0.245	1
HELLS	0.351808	-0.119147	0.349	0.327	1
DLX6-AS1	0.351867	0.192413	0.118	0.139	1
WBP2	0.352129	-0.0321264	0.141	0.12	1
IQSEC3	0.352229	0.0545146	0.268	0.294	1
KCNMB4	0.352261	-0.0842803	0.647	0.613	1
NUP37	0.352351	0.0612713	0.104	0.123	1
SLC12A6	0.352362	0.0387073	0.392	0.425	1
SLC30A6	0.352486	0.0386208	0.336	0.365	1
SKI	0.3526	0.00456691	0.521	0.463	1
NTNG1	0.352603	0.105606	0.095	0.114	1
PTK2B	0.352648	0.0352056	0.098	0.117	1
MORC2-AS1	0.352729	0.0342321	0.083	0.101	1
NME1-NME2	0.35276	-0.0370322	0.1	0.082	1
ENSG00000230010	0.3528	0.0272698	0.297	0.33	1
KLHL11	0.352892	-0.0394431	0.112	0.093	1
AAK1	0.352955	0.0360108	0.915	0.894	1
SNAP47	0.352983	-0.039119	0.212	0.185	1
TRAF3IP2-AS1	0.353027	-0.0602856	0.834	0.815	1
ADCYAP1R1	0.353045	0.120513	0.492	0.51	1
ENSG00000287045	0.353133	-0.0443074	0.141	0.12	1
EPS8	0.35317	-0.128516	0.624	0.621	1
PSMB4	0.353198	0.0375367	0.108	0.128	1
ENSG00000284418	0.353213	-0.0473195	0.106	0.087	1
ENSG00000236924	0.353224	0.015779	0.127	0.104	1
METTL17	0.3534	-0.0235216	0.129	0.106	1
SNHG14	0.353489	-0.0292308	1	1	1
PDLIM5	0.353726	-0.0970725	0.164	0.139	1
USP16	0.353762	-0.0323925	0.361	0.33	1
NUDT9	0.353892	-0.0152564	0.187	0.158	1
FAM151B	0.354149	-0.0323758	0.232	0.204	1
STX16-NPEPL1	0.354295	0.00825921	0.641	0.591	1
QDPR	0.354309	0.0170553	0.222	0.253	1
ENSG00000288899	0.354347	-0.0183778	0.158	0.134	1
ZNF300	0.354516	0.0120492	0.18	0.21	1
BTBD3	0.354792	0.0458592	0.338	0.365	1
UACA	0.354933	-0.13672	0.1	0.082	1
MAP3K14	0.354939	0.0494839	0.197	0.223	1
SRPRB	0.355489	-0.0529453	0.222	0.196	1
CCT6P1	0.355659	-0.0262194	0.118	0.098	1
ENSG00000259536	0.356045	0.00179826	0.237	0.202	1
INTS9	0.35611	0.0639008	0.415	0.46	1
ACOT8	0.356122	0.0310611	0.11	0.131	1
KIAA1549	0.35637	-0.0418953	0.799	0.76	1
ENSG00000284606	0.356377	0.0479925	0.446	0.469	1
RABGEF1	0.356482	0.0737654	0.452	0.49	1
FBN1	0.356643	-0.082326	0.122	0.104	1
PCBP3	0.35681	-0.0582701	0.154	0.131	1
PLAGL2	0.356845	0.0441348	0.127	0.147	1
ZNF16	0.356883	0.0217619	0.087	0.106	1
ALG6	0.357039	-0.0318241	0.359	0.316	1
DHRS4-AS1	0.35709	-0.0395737	0.106	0.087	1
KPNB1-DT	0.357268	0.0109343	0.286	0.322	1
GABRB2	0.357325	-0.105079	0.459	0.439	1
RPS18P9	0.35783	-0.0307509	0.106	0.087	1
PRPF38B	0.357994	-0.0198544	0.398	0.362	1
ENSG00000214135	0.358025	0.0526464	0.504	0.52	1
ZBED4	0.35814	-0.070449	0.583	0.561	1
ENSG00000276128	0.358142	-0.0547995	0.261	0.232	1
ABCA3	0.358738	0.0638556	0.454	0.477	1
KAT6A	0.358806	-0.0405581	0.905	0.864	1
ZNF697	0.358853	-0.0209275	0.135	0.112	1
MOB3A	0.358925	0.0338503	0.178	0.204	1
SCGB2B2	0.359023	-0.0661785	0.479	0.45	1
SNRPN	0.35905	-0.13451	0.562	0.578	1
RABL3	0.359217	-0.0413553	0.139	0.117	1
IQCK	0.359303	-0.0325643	0.382	0.349	1
ENSG00000258028	0.359354	0.3007	0.216	0.232	1
AMMECR1	0.359391	-0.0651942	0.581	0.545	1
METTL5	0.359548	-0.0301869	0.162	0.139	1
AGPS	0.359754	-0.0732127	0.589	0.572	1
TRAPPC3	0.359817	-0.0190903	0.104	0.084	1
ANAPC10	0.35999	-0.0336002	0.201	0.177	1
DAP	0.360163	-0.0595007	0.459	0.428	1
CTSZ	0.360491	0.0360362	0.106	0.125	1
GRIA3	0.360817	-0.070781	0.95	0.935	1
NUMBL	0.360818	0.0451199	0.234	0.262	1
DDX17	0.360939	0.024714	0.971	0.954	1
FBLN1	0.360986	-0.0545992	0.268	0.243	1
SEC11C	0.36105	-0.0451169	0.137	0.117	1
RGMB	0.361173	-0.0310622	0.232	0.202	1
CFAP418-AS1	0.361191	0.0574623	0.106	0.125	1
SYF2	0.361379	-0.0311113	0.147	0.125	1
PKN1	0.361467	-0.0499021	0.243	0.218	1
EXOC8	0.361489	-0.0172802	0.104	0.084	1
RABL2B	0.361548	0.0547494	0.158	0.18	1
NUP210L	0.361763	0.0565616	0.239	0.264	1
ATXN7	0.36191	0.083096	0.533	0.553	1
SUV39H2	0.361962	-0.0570129	0.195	0.174	1
SERPINE3	0.362065	-0.0234494	0.166	0.142	1
ADAR	0.36211	-0.0408287	0.672	0.627	1
XPO1	0.362122	0.0693226	0.77	0.768	1
FAM71F2	0.362147	0.0318535	0.083	0.101	1
SLC7A1	0.362188	0.088919	0.253	0.278	1
TMED3	0.362251	0.0177439	0.301	0.332	1
MINPP1	0.362342	0.02608	0.166	0.191	1
HSDL2	0.362394	0.0557938	0.095	0.114	1
TUB	0.362452	0.100025	0.286	0.3	1
RBM6	0.362789	-0.041856	0.954	0.954	1
PQBP1	0.362795	-0.0137471	0.11	0.09	1
GCNA	0.362821	0.0376217	0.137	0.158	1
ARHGEF33	0.362884	0.00409047	0.158	0.131	1
YJU2B	0.36303	0.0351715	0.189	0.213	1
COL26A1	0.363106	-0.0113999	0.249	0.221	1
PCGF5	0.363206	0.0252776	0.133	0.155	1
CNST	0.363283	-0.0501385	0.436	0.411	1
BEND6	0.363499	0.0618022	0.122	0.142	1
DR1	0.3635	-0.0747128	0.259	0.237	1
ATL2	0.363612	-0.0594317	0.498	0.471	1
ENO1	0.363695	-0.101878	0.299	0.275	1
RECQL	0.363784	-0.0391438	0.253	0.226	1
SETBP1	0.363799	-0.0610162	0.996	0.997	1
EXOC3	0.363859	0.0399666	0.324	0.351	1
FOXRED1	0.36393	-0.0366322	0.191	0.166	1
ENSG00000259609	0.364	-0.00968265	0.093	0.114	1
RTRAF	0.364194	-0.0351634	0.286	0.256	1
COP1	0.364218	-0.0517003	0.977	0.94	1
UBE2E2	0.36431	0.0212843	0.643	0.684	1
ENSG00000265794	0.364401	0.0497112	0.102	0.12	1
ZNF559-ZNF177	0.364449	0.112709	0.55	0.559	1
COPB2-DT	0.364506	0.038034	0.745	0.768	1
VANGL2	0.364654	-0.047755	0.346	0.319	1
FBXO36	0.364897	-0.0561795	0.247	0.221	1
RASA2	0.364928	0.0606777	0.849	0.858	1
NDUFAF5	0.364998	0.0548597	0.361	0.384	1
UBE2L6	0.365095	-0.0271179	0.112	0.093	1
ENSG00000250917	0.365108	0.0194382	0.114	0.136	1
GALNT10	0.365275	0.0582924	0.237	0.262	1
NEK3	0.365665	0.0532091	0.166	0.188	1
PJA1	0.365771	0.0322032	0.106	0.125	1
RETREG3	0.365793	-0.024171	0.21	0.183	1
RHBDL3	0.36584	0.0439188	0.34	0.368	1
EMC10	0.366015	-0.047663	0.176	0.15	1
RAD18	0.366108	0.0510582	0.461	0.482	1
TBK1	0.366242	0.051526	0.311	0.338	1
ENSG00000249526	0.366281	-0.0463864	0.116	0.098	1
PSAP	0.366296	-0.0292019	0.429	0.387	1
HPS4	0.366348	0.0514862	0.293	0.313	1
LINC00928	0.366411	0.0249145	0.098	0.117	1
CEP41	0.366858	0.0233819	0.137	0.161	1
PCNX2	0.36703	0.0614095	0.84	0.823	1
ANKRD49	0.367063	0.0214423	0.098	0.117	1
CENPF	0.367105	-0.173788	0.18	0.158	1
ENSG00000286787	0.367277	0.0215616	0.166	0.191	1
ENSG00000258539	0.367291	0.075283	0.438	0.463	1
ENSG00000223813	0.367348	0.0419629	0.104	0.123	1
LIPG	0.367499	0.0394733	0.108	0.128	1
ADORA1	0.367538	0.0336138	0.131	0.153	1
RCBTB1	0.367565	-0.0485845	0.266	0.24	1
ZNF667	0.367577	-0.0415748	0.382	0.349	1
CLPX	0.367735	-0.0506971	0.297	0.272	1
DNAAF4	0.367773	0.0271856	0.085	0.104	1
SLC13A4	0.367798	0.0483767	0.201	0.223	1
RABEPK	0.368012	0.022762	0.158	0.183	1
SNRNP35	0.368037	-0.0262524	0.106	0.087	1
IWS1	0.368264	0.00529031	0.438	0.474	1
MCFD2	0.368452	-0.0148816	0.137	0.114	1
NTAQ1	0.36847	-0.0350812	0.114	0.095	1
FAM234A	0.368653	0.0507281	0.174	0.199	1
METTL21A	0.368757	-0.0373813	0.266	0.24	1
THOC1	0.368826	-0.0350324	0.645	0.602	1
ZNF582	0.368857	-0.0243769	0.133	0.112	1
CALU	0.368903	-0.0456679	0.492	0.46	1
MTAP	0.368921	0.0046878	0.154	0.18	1
ARGLU1	0.368939	0.0410513	0.89	0.891	1
ENSG00000243155	0.368963	-0.041906	0.33	0.302	1
SUDS3	0.369118	-0.0457899	0.473	0.428	1
USP3-AS1	0.369144	0.096209	0.234	0.251	1
RNPC3	0.369225	0.0473257	0.423	0.466	1
CDYL	0.369498	0.0184558	0.456	0.499	1
ALOX12-AS1	0.369618	0.0461692	0.309	0.338	1
CCDC85C	0.369672	0.0430667	0.17	0.193	1
RBM26-AS1	0.369821	-0.041009	0.122	0.104	1
NAPG	0.370014	0.038072	0.411	0.452	1
ALG1L	0.37003	-0.0373813	0.122	0.104	1
TUBG2	0.37023	0.0120492	0.187	0.215	1
LPXN	0.370275	-0.0469509	0.131	0.112	1
ENSG00000235609	0.370359	-0.0716603	0.398	0.371	1
ENSG00000286044	0.37063	-0.083185	0.129	0.109	1
EFCAB5	0.371424	-0.0114196	0.172	0.147	1
DNAJC27-AS1	0.371515	0.0328856	0.129	0.15	1
ANKZF1	0.371538	0.0331513	0.189	0.213	1
DOCK3	0.371588	-0.0178882	0.981	0.995	1
PALLD	0.371846	-0.062892	0.504	0.537	1
RAP2C-AS1	0.371956	0.0484246	0.168	0.191	1
KLHL20	0.372087	-0.0736965	0.521	0.485	1
ARRDC3-AS1	0.372117	-0.0267851	0.114	0.139	1
ENSG00000259713	0.372161	-0.0627147	0.133	0.114	1
CKB	0.372191	0.0392577	0.29	0.316	1
IGF1R	0.372191	-0.0345659	0.988	0.965	1
DCUN1D2	0.372369	0.0542157	0.363	0.395	1
LINC02175	0.372397	0.00156607	0.151	0.177	1
USP10	0.372983	-0.0285976	0.707	0.651	1
PAPSS1	0.373105	-0.0530325	0.72	0.706	1
TMEM151B	0.37324	0.054309	0.199	0.221	1
DHX8	0.373273	0.0129526	0.429	0.463	1
ENSG00000284952	0.373379	0.0663156	0.17	0.191	1
PRAG1	0.373399	-0.105021	0.261	0.234	1
ZNF439	0.373591	-0.0270497	0.376	0.338	1
UCHL1	0.373622	-0.057958	0.5	0.463	1
LYPD6	0.374042	-0.178202	0.197	0.183	1
ZNF675	0.37407	0.0572039	0.384	0.414	1
HHAT	0.37412	-0.0676648	0.158	0.136	1
ARIH1	0.374341	-0.0439179	0.967	0.97	1
GTDC1	0.374363	-0.0499813	0.799	0.793	1
MAN2C1	0.374493	0.0398925	0.168	0.191	1
LANCL1	0.374526	-0.0465234	0.276	0.248	1
LRRC4B	0.374621	0.045019	0.473	0.501	1
PDC-AS1	0.37465	0.0513754	0.39	0.422	1
RFC1	0.374918	-0.044868	0.4	0.379	1
MRPL19	0.374999	-0.0347623	0.305	0.278	1
PPA1	0.375123	-0.0412037	0.361	0.327	1
ECHDC1	0.375627	0.0352703	0.51	0.548	1
PIPOX	0.375649	0.106532	0.668	0.681	1
ZBED5	0.375841	-0.0485018	0.512	0.493	1
GABRB3	0.375864	-0.0631032	0.927	0.935	1
KYAT1	0.376023	-0.0182527	0.118	0.098	1
HEY1	0.376033	-0.0146246	0.1	0.082	1
ANKRD12	0.376074	-0.0773424	0.909	0.918	1
PDAP1	0.3761	-0.0312447	0.226	0.199	1
TXLNGY	0.376146	-0.0819054	0.407	0.387	1
UBR5-DT	0.376423	-0.0289799	0.1	0.082	1
RASGEF1B	0.376799	-0.28648	0.444	0.441	1
VPS13C	0.376825	0.0424123	0.861	0.888	1
SNCAIP	0.376833	-0.0277337	0.683	0.662	1
NEDD9	0.376853	0.0912857	0.201	0.223	1
PCAT7	0.376878	-0.0764226	0.149	0.131	1
SPINDOC	0.377028	0.0427558	0.151	0.172	1
SRSF5	0.37727	-0.0124767	0.483	0.428	1
SRRM3	0.377372	0.0404852	0.517	0.553	1
RNASEH2B	0.377396	0.071325	0.131	0.15	1
TBC1D10B	0.378003	-0.0173137	0.106	0.087	1
ENSG00000254673	0.378369	0.0272324	0.178	0.202	1
LINC01006	0.378391	0.0296918	0.197	0.221	1
SCARB1	0.37871	-0.0880041	0.305	0.289	1
GRIK3	0.378841	-0.0259664	0.691	0.725	1
AGAP1	0.378876	-0.0281576	1	0.997	1
ODR4	0.379033	0.0754177	0.506	0.531	1
APBA1	0.379172	0.0421843	0.907	0.932	1
PLAA	0.379191	-0.0423491	0.313	0.286	1
NELFCD	0.379471	0.0457684	0.205	0.229	1
SRSF7	0.379646	0.0577828	0.419	0.441	1
SGTB	0.3797	-0.0461264	0.392	0.368	1
INVS	0.379729	-0.0744215	0.737	0.687	1
SENP1	0.379912	-0.0505161	0.322	0.297	1
KAT8	0.379968	-0.0508469	0.174	0.153	1
CTDSP2	0.380488	0.0425366	0.278	0.305	1
SAP30BP	0.380555	-0.0403204	0.344	0.313	1
FIP1L1	0.380679	-0.0598406	0.257	0.234	1
ENSG00000261170	0.380842	-0.0454156	0.18	0.158	1
NMNAT2	0.380994	-0.0554891	0.902	0.91	1
LMAN2L	0.381054	0.0378785	0.199	0.223	1
ENSG00000254536	0.381093	0.0413499	0.34	0.368	1
GLYR1	0.381135	-0.0412926	0.471	0.439	1
ARL17B	0.381419	-0.0139553	0.776	0.749	1
ZNF791	0.38147	0.0360362	0.112	0.131	1
MED10	0.38152	-0.0183535	0.145	0.123	1
EIF3I	0.381536	-0.00750019	0.104	0.084	1
ARID3A	0.381562	-0.0454156	0.187	0.163	1
NOD1	0.381986	0.0106932	0.137	0.161	1
PCDHGA8	0.382352	-0.017474	0.095	0.114	1
IFT57	0.382471	-0.0264609	0.216	0.191	1
CGGBP1	0.382506	-0.0676254	0.72	0.703	1
PRKRIP1	0.382796	0.0361629	0.575	0.594	1
ZNF480	0.383032	-0.0537636	0.183	0.161	1
EIF2S2	0.383079	-0.0727214	0.278	0.259	1
TRPS1	0.383123	-0.143066	0.452	0.452	1
TRIR	0.383376	-0.0271179	0.114	0.095	1
KCNIP4	0.383685	-0.0964848	0.519	0.542	1
DPY19L1P2	0.383737	-0.0521581	0.147	0.128	1
IFI16	0.383741	-0.0394431	0.102	0.084	1
MLIP	0.383755	-0.0878359	0.234	0.272	1
SAMD4B	0.383816	0.0560541	0.541	0.586	1
EEF1A2	0.383938	0.0288417	0.139	0.161	1
BTG1	0.383951	-0.0418222	0.162	0.142	1
ETFRF1	0.384014	-0.00942721	0.228	0.199	1
BUD23	0.384399	0.0190454	0.145	0.169	1
SPRED1	0.384502	-0.0692733	0.66	0.649	1
SLITRK1	0.384503	-0.030071	0.174	0.153	1
SLC25A21	0.38454	-0.0335616	0.106	0.087	1
ENSG00000258790	0.384706	-0.080784	0.369	0.349	1
CHST12	0.38475	-0.0217844	0.17	0.147	1
PDS5B	0.385061	-0.0542667	0.876	0.866	1
TCERG1	0.385082	0.0673255	0.932	0.926	1
ASXL2	0.385248	0.0467293	0.444	0.463	1
FARP1	0.385379	-0.0787685	0.925	0.951	1
RRP36	0.38541	-0.0403348	0.162	0.142	1
CACNB2	0.38548	0.0890495	0.492	0.531	1
ZBTB46	0.385493	-0.0513104	0.326	0.3	1
SART3	0.385567	0.0183811	0.278	0.308	1
TMCO3	0.385703	-0.0375934	0.504	0.463	1
VPS13B-DT	0.38584	-0.020098	0.141	0.12	1
ZSCAN29	0.385894	-0.0209213	0.133	0.112	1
ATF7	0.386024	0.0632765	0.378	0.403	1
BACH1	0.386192	-0.0901288	0.801	0.79	1
ENSG00000242540	0.386197	-0.0958116	0.365	0.341	1
ENSG00000268870	0.386232	-0.0217844	0.12	0.101	1
NCS1	0.38645	-0.0732815	0.417	0.39	1
TUBA8	0.386527	0.0513335	0.11	0.128	1
ATRNL1	0.386645	-0.046509	0.994	0.981	1
EZR	0.386698	0.0119099	0.274	0.24	1
CEP170P1	0.38692	-0.0262524	0.108	0.09	1
ENSG00000250519	0.386994	0.0828158	0.178	0.199	1
NRG4	0.387024	-0.0196737	0.309	0.281	1
ASAH1	0.387129	0.0127332	0.241	0.272	1
DKK2	0.387256	-0.0159821	0.089	0.109	1
PITRM1	0.387269	0.0827298	0.259	0.281	1
SERAC1	0.387334	-0.046985	0.21	0.185	1
SLC33A1	0.387489	-0.0289799	0.102	0.084	1
CCDC186	0.387498	-0.0135495	0.378	0.338	1
HIVEP1	0.3875	0.0524126	0.481	0.518	1
RBM41	0.387885	-0.0313705	0.523	0.493	1
CSRP2	0.387923	-0.0546446	0.716	0.711	1
CSGALNACT1	0.388005	0.0927854	0.187	0.207	1
ARG2	0.388082	-0.00529629	0.282	0.248	1
BHLHB9	0.388213	-0.0209454	0.176	0.153	1
MTRES1	0.388235	-0.0388176	0.147	0.128	1
UBE2R2	0.388254	-0.0324218	0.807	0.768	1
AMZ2	0.388298	-0.0841926	0.28	0.262	1
CDH13	0.388576	-0.162103	0.344	0.327	1
SLC23A1	0.388606	0.0236796	0.083	0.101	1
SEMA4A	0.388638	0.0249145	0.093	0.112	1
AKTIP	0.388708	0.0292461	0.149	0.172	1
MAGI1	0.388731	-0.0936244	0.685	0.692	1
HMGN2	0.388907	0.0519137	0.239	0.262	1
GEMIN4	0.388958	0.0314576	0.091	0.109	1
GPRIN1	0.388971	-0.0398286	0.191	0.169	1
TAPT1	0.38927	-0.0561282	0.361	0.335	1
ADGRL1-AS1	0.389302	0.0824142	0.421	0.436	1
COQ7	0.389357	0.0268894	0.106	0.125	1
UTP15	0.389358	-0.0217844	0.147	0.125	1
DDX20	0.389424	0.0403117	0.154	0.174	1
KIF11	0.389568	-0.0517376	0.118	0.101	1
COX19	0.389917	-0.0604649	0.386	0.357	1
VAPA	0.389964	-0.0347401	0.635	0.599	1
ADCY6	0.390109	0.00951171	0.207	0.234	1
AIFM1	0.390257	-0.0290769	0.187	0.163	1
DEGS1	0.390403	-0.0608474	0.151	0.134	1
NRF1	0.390446	-0.0312821	0.575	0.553	1
TIMM21	0.390465	0.0326297	0.089	0.106	1
RNF207	0.390527	0.019856	0.093	0.112	1
MARCHF5	0.390551	0.0569082	0.49	0.52	1
BBS9	0.390748	-0.041131	0.84	0.847	1
IL6ST	0.390749	-0.0259147	0.17	0.147	1
SLTM	0.390792	0.0475568	0.417	0.436	1
VASH2	0.390818	0.0703915	0.411	0.428	1
DLG2	0.391012	0.0917412	0.942	0.962	1
MACO1	0.391037	-0.0616717	0.828	0.809	1
NSMCE4A	0.391248	-0.029438	0.145	0.125	1
ENSA	0.391253	0.0741705	0.618	0.64	1
ENSG00000280385	0.391579	0.0331899	0.166	0.188	1
ZMYM1	0.39159	0.000499999	0.222	0.251	1
CEP97	0.391803	-0.0446485	0.461	0.433	1
BIRC2	0.392197	0.0489572	0.266	0.292	1
RIC3	0.392314	0.092234	0.29	0.305	1
FADS1	0.392324	-0.00971158	0.207	0.183	1
HMGA2	0.392358	-0.131531	0.363	0.349	1
RNF19A	0.392399	0.048935	0.371	0.395	1
EPM2AIP1	0.392572	-0.0616653	0.405	0.384	1
GPR89B	0.392889	0.0488701	0.409	0.439	1
TAF1B	0.392947	0.036403	0.515	0.534	1
MAP3K3	0.393071	-0.0142364	0.332	0.3	1
HMOX2	0.393318	-0.02682	0.164	0.142	1
FBXO34	0.393368	-0.0264609	0.517	0.488	1
ENSG00000239791	0.393566	0.00980541	0.083	0.101	1
C12orf76	0.393571	0.0181724	0.108	0.128	1
SCFD2	0.393588	0.0571326	0.846	0.861	1
HEATR1	0.39359	0.069083	0.436	0.455	1
MYO1D	0.393665	0.0838752	0.612	0.649	1
GNPNAT1	0.39381	-0.0330871	0.193	0.169	1
SEPTIN8	0.393855	0.00936924	0.141	0.163	1
CFL1	0.393859	-0.0234379	0.55	0.515	1
ENSG00000223732	0.394126	-0.0275208	0.29	0.262	1
QARS1	0.394143	-0.0111372	0.112	0.093	1
TMEM241	0.394325	-0.0451037	0.355	0.327	1
WNT2B	0.394409	-0.00905093	0.351	0.316	1
JAKMIP2	0.394487	0.0327343	0.936	0.937	1
ENSG00000263644	0.394525	-0.0457899	0.178	0.158	1
PTCD3	0.394883	0.0170715	0.558	0.58	1
ENSG00000273507	0.395127	0.0168772	0.095	0.114	1
BFAR	0.395428	-0.0193288	0.185	0.161	1
SLC2A6	0.39558	0.0271856	0.091	0.109	1
PCDHA2	0.396239	0.0199991	0.587	0.61	1
FLJ40194	0.396527	-0.0306725	0.195	0.172	1
RCCD1	0.396533	0.0276036	0.102	0.12	1
SLC39A11	0.396681	0.0291555	0.577	0.597	1
PATL1	0.396846	0.0451101	0.185	0.207	1
FRMD6	0.3969	-0.039092	0.139	0.12	1
HSPH1	0.396969	-0.0198948	0.359	0.341	1
NPR3	0.397101	-0.0317898	0.147	0.174	1
IDE	0.397147	-0.00891133	0.402	0.365	1
ATP11C	0.397242	-0.070163	0.714	0.687	1
ZNF212	0.397254	0.0382822	0.108	0.125	1
THBS3-AS1	0.397264	0.0318339	0.104	0.123	1
ZNF331	0.397375	0.0357755	0.199	0.223	1
GARRE1	0.397381	-0.0161672	0.423	0.384	1
GOLGA2	0.397473	0.0505826	0.276	0.297	1
MSANTD4	0.397502	-0.0180381	0.266	0.237	1
MRTFA	0.397515	0.0161939	0.894	0.886	1
CSE1L	0.397739	-0.0642947	0.488	0.458	1
SLC17A5	0.397795	-0.0647366	0.224	0.204	1
STAG3L1	0.39784	0.101152	0.396	0.403	1
ADAMTS5	0.398049	-0.0781559	0.174	0.153	1
CAND2	0.398093	0.0315039	0.365	0.39	1
AP4M1	0.398184	-0.0467705	0.133	0.114	1
LINC02901	0.398313	0.00785507	0.106	0.087	1
ENSG00000283757	0.398368	-0.0288855	0.191	0.166	1
RASGEF1A	0.398482	0.0329969	0.089	0.106	1
PPIL2	0.398503	0.0969272	0.407	0.42	1
PPP1R13B	0.398552	0.0681175	0.407	0.42	1
DNALI1	0.398639	0.0427558	0.147	0.166	1
SSR2	0.398658	0.0192511	0.114	0.134	1
SNRPA	0.398986	-0.0342599	0.104	0.087	1
ZNF507	0.399127	0.10179	0.386	0.398	1
ZCCHC17	0.399133	-0.0212127	0.467	0.439	1
ENSG00000259053	0.399224	0.0280841	0.185	0.207	1
HBS1L	0.399339	0.0511262	0.587	0.605	1
ENSG00000227045	0.399434	0.00218529	0.133	0.155	1
ZNF701	0.399448	-0.0655448	0.135	0.117	1
LINC00240	0.399601	-0.0313821	0.104	0.087	1
ZNF557	0.399635	0.0339507	0.151	0.172	1
ENSG00000235091	0.399699	0.0256031	0.145	0.166	1
FAF1	0.399822	0.0427808	0.959	0.965	1
FAM151B-DT	0.399832	-0.0569349	0.481	0.45	1
C1orf198	0.399838	-0.0518232	0.104	0.087	1
HECW2	0.399976	-0.0645124	0.82	0.79	1
VTI1B	0.400042	-0.0537636	0.189	0.169	1
DAGLB	0.400602	0.0409513	0.4	0.428	1
HNRNPUL1	0.400669	-0.0470753	0.5	0.46	1
UBAC1	0.400693	-0.0140349	0.135	0.114	1
CYB5R3	0.400774	0.0366446	0.22	0.248	1
TMEM120B	0.400838	0.0347991	0.365	0.395	1
ZNF252P	0.401019	-0.0374782	0.251	0.226	1
DTX4	0.401176	-0.0571397	0.324	0.3	1
ENSG00000226266	0.401294	0.0700655	0.139	0.158	1
ACOT12	0.401309	0.00154375	0.16	0.136	1
ZNF350-AS1	0.401398	0.0534389	0.243	0.264	1
TECPR2	0.401407	-0.043343	0.473	0.428	1
SLC35G2	0.401542	0.0416888	0.102	0.12	1
ENSG00000285280	0.401696	-0.0515932	0.226	0.202	1
RRN3P1	0.401958	-0.0254377	0.274	0.251	1
DHODH	0.402209	0.0322289	0.087	0.104	1
WNT7A	0.402281	-0.0501553	0.141	0.123	1
PAPLN	0.40241	0.0357011	0.098	0.114	1
STK40	0.402464	0.0313009	0.284	0.313	1
DRAM2	0.402498	0.0432661	0.241	0.264	1
GCFC2	0.402548	-0.053463	0.334	0.313	1
ENSG00000287683	0.402828	-0.0821383	0.199	0.177	1
CACNG2	0.403022	-0.103745	0.201	0.185	1
RNF217	0.403022	-0.0670137	0.195	0.172	1
SDAD1	0.403038	-0.0295909	0.436	0.398	1
SMYD5	0.403049	0.0403721	0.098	0.114	1
ADSS2	0.403143	-0.00721161	0.419	0.381	1
ENSG00000273828	0.403293	-0.0217844	0.154	0.134	1
TMEFF1	0.40334	-0.0817665	0.5	0.49	1
SLC25A46	0.403434	-0.0431581	0.452	0.42	1
LOXL2	0.403552	-0.0737021	0.317	0.297	1
SUSD6	0.404032	0.0656038	0.398	0.411	1
NHLRC3	0.404641	0.032323	0.243	0.267	1
CSMD3	0.404745	-0.0237979	0.272	0.3	1
EPHA5	0.404968	-0.114766	0.929	0.959	1
SPIN3	0.405054	0.0565921	0.411	0.431	1
GLCCI1	0.40507	0.030542	0.647	0.706	1
ERRFI1	0.405076	0.038791	0.168	0.191	1
HS3ST5	0.405118	0.015265	0.093	0.112	1
EHBP1L1	0.405136	0.0464241	0.191	0.213	1
TMCO1	0.405151	-0.0119462	0.311	0.281	1
ENSG00000280145	0.405296	-0.0176518	0.174	0.153	1
TPRKB	0.405408	-0.0324317	0.11	0.093	1
DGUOK	0.40553	-0.0606573	0.241	0.218	1
SNHG17	0.405556	0.0329969	0.089	0.106	1
ENSG00000215861	0.405568	0.0209896	0.118	0.139	1
CACNG7	0.405738	0.0281363	0.378	0.406	1
FTCDNL1	0.405862	-0.0573267	0.137	0.12	1
CDK6	0.405952	-0.0457191	0.479	0.433	1
ADAMTSL3	0.405955	-0.083185	0.11	0.093	1
RCHY1	0.406011	0.0448969	0.203	0.226	1
LHFPL2	0.406661	-0.0896375	0.249	0.229	1
TASP1	0.406798	0.0606058	0.78	0.793	1
ICA1	0.4069	0.029966	0.124	0.144	1
KIF26B	0.406909	-0.0231346	0.398	0.436	1
BLOC1S6	0.406958	-0.0429889	0.201	0.18	1
ZNF436	0.407006	-0.0376094	0.118	0.101	1
CLK4	0.407023	0.0420712	0.322	0.343	1
HDGFL2	0.407123	0.0496873	0.168	0.188	1
ENSG00000267581	0.407176	0.0301167	0.398	0.431	1
ENSG00000260661	0.407268	-0.00440234	0.201	0.229	1
NUP42	0.407467	-0.0375674	0.301	0.281	1
CES4A	0.407675	0.0555289	0.127	0.144	1
NDUFAF2	0.407761	0.00373104	0.649	0.7	1
LZTS1	0.407901	0.0294409	0.429	0.452	1
YY1AP1	0.408046	-0.0557317	0.494	0.474	1
ERICH1	0.408238	0.0304504	0.475	0.507	1
VRK3	0.408313	-0.0110694	0.243	0.215	1
PSPC1	0.408423	-0.03499	0.869	0.864	1
ENSG00000286216	0.408658	0.0182559	0.091	0.109	1
DNAJC1	0.408742	0.0258482	0.687	0.698	1
PDHX	0.408752	-0.0241837	0.573	0.55	1
PTS	0.408754	0.0489887	0.344	0.365	1
VSIG10L2	0.408995	0.0314576	0.098	0.114	1
TOMM70	0.409074	-0.0378443	0.467	0.444	1
USP11	0.40918	-0.0478223	0.459	0.431	1
RAB21	0.409182	-0.0278504	0.344	0.316	1
IFT122	0.409236	-0.082775	0.488	0.469	1
CCT3	0.409286	0.0221882	0.282	0.308	1
RAD50	0.409556	-0.0456679	0.469	0.439	1
FKBP15	0.409627	-0.0358098	0.39	0.365	1
HMG20A	0.409797	0.0539678	0.479	0.512	1
ENSG00000271949	0.410238	-0.0881222	0.697	0.7	1
GPN1	0.410257	-0.0141979	0.149	0.128	1
ENSG00000288684	0.410345	-0.00332751	0.328	0.302	1
COMMD2	0.410369	-0.0243044	0.166	0.144	1
CENPK	0.410475	0.0230035	0.149	0.172	1
ENSG00000255495	0.410484	-0.0182001	0.102	0.084	1
MDGA1	0.410713	-0.109758	0.44	0.431	1
MSI1	0.410908	0.0457396	0.251	0.275	1
FAM156A	0.411003	0.0357666	0.301	0.33	1
UBP1	0.411301	0.0669239	0.643	0.635	1
COX7B	0.411486	-0.0397063	0.106	0.09	1
ECT2	0.411517	-0.0491349	0.12	0.104	1
RAI14	0.411858	-0.0657939	0.793	0.777	1
HIBADH	0.411927	0.0688354	0.293	0.308	1
OLFM1	0.412133	-0.0767437	0.237	0.221	1
CLTA	0.412177	-0.0368346	0.438	0.406	1
DMD	0.41242	-0.0595352	0.954	0.967	1
CFAP298	0.412448	-0.0128734	0.108	0.09	1
SETDB1	0.412866	0.054745	0.359	0.384	1
FBXO38	0.412896	-0.0464285	0.531	0.51	1
TTC9	0.412959	0.034221	0.241	0.264	1
ANP32B	0.412984	-0.0330871	0.205	0.183	1
TRMT12	0.413032	-0.0314522	0.118	0.101	1
ZNF410	0.413041	0.0155325	0.116	0.136	1
ZNF221	0.413059	-0.0138648	0.116	0.098	1
NUTF2	0.413131	0.0352056	0.118	0.136	1
XRN2	0.413244	-0.0451977	0.842	0.815	1
ACADM	0.41325	-0.0570599	0.303	0.283	1
ENSG00000250195	0.413511	-0.0425057	0.261	0.234	1
ARHGEF26-AS1	0.413582	-0.0620089	0.266	0.24	1
BAIAP2-DT	0.413657	-0.0304285	0.139	0.12	1
WASHC3	0.413676	0.031003	0.234	0.262	1
WDR5	0.413689	0.0353841	0.151	0.172	1
MACROH2A2	0.413857	0.0390978	0.523	0.54	1
ALDH5A1	0.414487	-0.043776	0.234	0.21	1
RABEP1	0.414722	-0.0606754	0.745	0.725	1
PLEKHA5	0.414799	-0.0404617	0.963	0.959	1
DPYSL5	0.415012	0.0768845	0.898	0.916	1
MTIF2	0.415148	-0.0217844	0.139	0.12	1
ADGRV1	0.415164	-0.106821	0.691	0.668	1
BCCIP	0.415334	0.0323714	0.203	0.226	1
ABCB9	0.415343	-0.0495511	0.261	0.237	1
NCLN	0.415361	0.031055	0.131	0.15	1
PRORP	0.415549	0.0594817	0.162	0.183	1
TXNL4A	0.415698	-0.0481387	0.378	0.349	1
ZMYM5	0.415701	0.0344597	0.266	0.289	1
ACOT7	0.415837	-0.0600857	0.44	0.42	1
LIPI	0.415971	0.0158629	0.199	0.174	1
ENSG00000244932	0.416096	0.0245747	0.112	0.131	1
MTHFS	0.416104	-0.0769673	0.164	0.147	1
CCDC88C	0.416223	-0.0350971	0.602	0.556	1
ENSG00000227161	0.416227	-0.0312447	0.139	0.12	1
STX16	0.416234	-0.0752504	0.284	0.264	1
TENM2	0.416321	0.151726	0.28	0.311	1
PGK1	0.416328	-0.00748385	0.477	0.439	1
KBTBD2	0.416344	-0.0704031	0.481	0.441	1
NAA16	0.416932	0.0669153	0.585	0.569	1
TK2	0.417627	-0.0235216	0.12	0.104	1
CBWD2	0.417901	0.071325	0.392	0.409	1
IQGAP2	0.418242	0.055738	0.237	0.21	1
NUP210	0.418275	0.00170089	0.166	0.188	1
BTBD10	0.418352	-0.0213659	0.683	0.635	1
BDNF-AS	0.418421	-0.0799055	0.28	0.256	1
NPIPB4	0.418815	-0.0907991	0.411	0.39	1
CDS2	0.418857	-0.0510216	0.502	0.474	1
SSR1	0.418898	-0.0439234	0.44	0.406	1
FAM171A1	0.419189	-0.0465949	0.799	0.809	1
TANK	0.419242	-0.0653321	0.581	0.548	1
RHOBTB2	0.419271	0.0125986	0.104	0.123	1
PTK2	0.41932	-0.0447486	0.998	0.989	1
COMMD3-BMI1	0.419495	-0.0280668	0.104	0.087	1
DEPDC4	0.419572	-0.0655323	0.116	0.101	1
OTUD6B-AS1	0.419712	-0.0047109	0.137	0.117	1
GPATCH1	0.419786	0.0310219	0.207	0.232	1
XKR6	0.419923	0.0525023	0.886	0.877	1
NDUFAB1	0.420022	0.0436255	0.104	0.12	1
MAP1LC3B2	0.420292	-0.0111372	0.158	0.136	1
PURPL	0.420532	0.0279686	0.127	0.147	1
NSD1	0.420622	0.0438371	0.523	0.548	1
DHX57	0.420802	0.0799136	0.575	0.578	1
RNF130	0.420819	-0.0447482	0.994	0.967	1
NALCN	0.420865	0.0262677	0.098	0.114	1
ENSG00000283228	0.420965	-0.0999749	0.39	0.379	1
BCL7A	0.421145	-0.0336781	0.463	0.431	1
AGAP6	0.421164	0.0310675	0.108	0.125	1
RPRD2	0.421167	-0.0491215	0.82	0.798	1
USP9Y	0.421305	-0.0341473	0.942	0.924	1
GCLM	0.4214	0.0184632	0.102	0.12	1
PRDM2	0.421501	-0.0512757	0.822	0.817	1
DOCK7	0.421557	0.050982	0.929	0.926	1
TLE3	0.421558	-0.0630351	0.351	0.332	1
NT5DC3	0.421758	-0.0147867	0.21	0.185	1
ENSG00000226647	0.421779	-0.0174429	0.118	0.101	1
ENSG00000286145	0.421806	-0.0493459	0.49	0.45	1
ARNTL	0.421937	-0.016921	0.326	0.292	1
PDZK1	0.421961	0.0265343	0.178	0.199	1
ENSG00000279278	0.422037	0.0448528	0.118	0.136	1
USP48	0.422157	-0.0292648	0.793	0.747	1
TRPC5	0.422237	0.205507	0.164	0.183	1
LIMS1	0.422332	-0.0491349	0.593	0.556	1
ENSG00000287044	0.422374	-0.0252235	0.116	0.098	1
MAPK4	0.422401	-0.0311984	0.38	0.351	1
CPLANE1	0.422436	-0.0332535	0.697	0.67	1
BMS1P1	0.42247	-0.0406041	0.247	0.223	1
DLG1	0.422566	0.069168	0.768	0.752	1
ZNF782	0.422605	0.030683	0.554	0.583	1
SNX32	0.422742	0.0413256	0.32	0.341	1
LINC01118	0.422759	0.0047738	0.212	0.185	1
UBE2G2	0.422794	-0.0350421	0.573	0.529	1
IFT46	0.42281	-0.0398183	0.255	0.232	1
LUC7L2	0.423278	-0.0240567	0.674	0.627	1
CTDSPL	0.423282	-0.107148	0.629	0.621	1
ZNF565	0.424576	0.033806	0.481	0.501	1
COPS7B	0.424672	0.0492987	0.143	0.161	1
LIN9	0.424719	-0.0287484	0.203	0.183	1
DUSP22	0.42482	-0.0418612	0.183	0.163	1
SEC31A	0.424964	0.0799496	0.807	0.817	1
HNRNPK	0.425013	0.0576235	0.749	0.733	1
ENSG00000241962	0.425194	-0.0696651	0.714	0.714	1
SPG21	0.42548	0.0491203	0.237	0.259	1
PDZD2	0.425514	0.0111193	0.44	0.477	1
MRPS6	0.425771	0.0567079	0.234	0.253	1
ENSG00000232611	0.426077	0.0457487	0.247	0.27	1
CELF1	0.426123	0.0437487	0.878	0.886	1
AGR2	0.426186	-0.0304285	0.12	0.104	1
CDC37L1	0.426719	0.00194843	0.237	0.207	1
UBXN8	0.426721	-0.0270787	0.112	0.095	1
POLE2	0.426832	0.0477854	0.164	0.183	1
TPD52	0.426883	0.0490066	0.114	0.131	1
TENT2	0.427275	-0.0423947	0.768	0.728	1
REEP2	0.427534	0.0201292	0.187	0.21	1
NXPH4	0.427602	0.0250098	0.098	0.114	1
BPGM	0.427641	0.0318535	0.085	0.101	1
NDUFS4	0.427754	-0.0881203	0.45	0.45	1
CRELD1	0.427917	-0.025351	0.112	0.095	1
DNAJB13	0.42806	0.0520949	0.438	0.455	1
DIO2	0.428311	-0.0278846	0.104	0.087	1
SPOPL	0.428449	-0.0554521	0.359	0.341	1
RANGAP1	0.428509	0.0537156	0.176	0.193	1
VAT1L	0.42853	0.0108202	0.203	0.229	1
ARHGEF7	0.42856	0.0522625	0.929	0.907	1
GAS2	0.428643	-0.0429786	0.207	0.185	1
ZCCHC10	0.428832	-0.0209512	0.164	0.144	1
IFT80	0.428903	-0.0279236	0.251	0.229	1
PPP3CC	0.428913	-0.0118961	0.317	0.351	1
NEPRO	0.428919	-0.0283872	0.187	0.166	1
ENSG00000283982	0.429099	0.0317966	0.429	0.455	1
ENSG00000176593	0.429132	0.0416333	0.309	0.332	1
DUSP4	0.429207	-0.0307327	0.183	0.163	1
GRIP1	0.429232	0.0529706	0.975	0.978	1
ARFGEF2	0.429337	0.0166385	0.544	0.58	1
ANXA6	0.429482	-0.0223444	0.508	0.458	1
FCHO2	0.429522	0.0833067	0.739	0.708	1
SAAL1	0.429536	0.0107834	0.266	0.292	1
TNIP1	0.429621	-0.0455769	0.18	0.161	1
MAP9	0.429781	-0.0394864	0.278	0.256	1
KIF3A	0.429817	-0.0494078	0.645	0.629	1
RPP14	0.429884	-0.0274723	0.201	0.18	1
TTL	0.430144	-0.0217844	0.519	0.488	1
CDC42EP4	0.430157	0.0192273	0.156	0.177	1
SLC25A27	0.43035	0.0124577	0.133	0.153	1
LRFN3	0.430485	-0.0217844	0.118	0.101	1
NPAS2	0.430493	0.0796403	0.402	0.422	1
ENSG00000260261	0.430647	0.0562181	0.197	0.218	1
KIAA1614	0.430758	-0.0378784	0.228	0.207	1
FAM98A	0.430825	0.0490369	0.253	0.275	1
SRD5A1	0.430847	-0.02759	0.284	0.259	1
MUC6	0.43117	0.0686055	0.089	0.104	1
KIAA0586	0.431235	0.0144315	0.492	0.534	1
B4GALNT3	0.431346	-0.00151582	0.137	0.158	1
CTDP1	0.432576	0.0696517	0.278	0.297	1
GPN2	0.432773	-0.0306845	0.106	0.09	1
SRGAP2C	0.432888	-0.067781	0.701	0.698	1
SMYD3	0.432957	-0.0337142	0.977	0.967	1
MEX3A	0.433136	0.0532156	0.552	0.589	1
STX8	0.433169	-0.0665157	0.546	0.534	1
WDR7	0.433211	0.0390562	0.817	0.866	1
ZNF134	0.433311	0.0481176	0.154	0.172	1
UBE2D4	0.433425	0.0226902	0.108	0.125	1
FOXJ2	0.433641	0.0283784	0.095	0.112	1
SRSF9	0.433706	-0.0289324	0.21	0.185	1
TMEM135	0.433751	0.0387783	0.67	0.681	1
SHB	0.434003	-0.0774685	0.627	0.608	1
UTP25	0.434185	0.0340577	0.127	0.144	1
TEAD1	0.434186	0.0280431	0.734	0.774	1
ENSG00000223598	0.434221	-0.0175047	0.131	0.112	1
ENSG00000230623	0.434369	-0.0258587	0.183	0.161	1
ENSG00000272800	0.434623	0.0662914	0.245	0.264	1
SGCZ	0.43467	-0.0734198	0.193	0.172	1
ERCC5	0.434681	0.0596829	0.195	0.215	1
ZADH2	0.434832	0.0504915	0.145	0.163	1
CRBN	0.434843	-0.067347	0.398	0.384	1
IKZF4	0.434899	0.0346794	0.218	0.243	1
GLB1L2	0.43496	0.0612801	0.624	0.629	1
AKIRIN1	0.435045	0.0371963	0.288	0.313	1
AGAP9	0.435093	0.0372171	0.091	0.106	1
ENSG00000224738	0.435129	0.0252593	0.095	0.112	1
RAPGEFL1	0.435135	0.0414334	0.156	0.174	1
LYPLA1	0.435167	-0.0653603	0.255	0.234	1
ZNF594	0.43523	0.0335677	0.158	0.177	1
MMP24OS	0.435328	0.0352402	0.166	0.185	1
MTRFR	0.435333	0.023345	0.095	0.112	1
MAGI2	0.435534	-0.0671158	0.988	0.984	1
USP5	0.435581	0.0209896	0.166	0.188	1
ZNF133	0.435591	0.00922621	0.249	0.278	1
SLC1A1	0.435617	0.0371853	0.338	0.36	1
SRPRA	0.435886	0.0310323	0.191	0.213	1
LRRC27	0.43595	0.0809394	0.29	0.311	1
TPRA1	0.436048	0.0107358	0.1	0.117	1
ENSG00000268362	0.436124	0.0333571	0.114	0.131	1
BICD2	0.436228	-0.010252	0.245	0.218	1
HOMER2	0.436244	-0.0661785	0.255	0.234	1
ENSG00000264880	0.43626	-0.0402056	0.166	0.147	1
CAMK2B	0.436374	0.0509298	0.367	0.387	1
SLC9A8	0.436451	0.0266811	0.349	0.373	1
INTS7	0.436535	0.0589531	0.649	0.638	1
ZNF271P	0.436566	0.0435842	0.429	0.458	1
GPCPD1	0.436723	0.062763	0.436	0.444	1
PPM1E	0.436814	0.00154615	0.905	0.905	1
ENOX2	0.43682	-0.118146	0.415	0.409	1
SDHA	0.436863	0.0163585	0.098	0.114	1
SNX13	0.437055	-0.0450652	0.768	0.747	1
GLT1D1	0.437084	0.0396161	0.147	0.166	1
DNAJB11	0.437259	0.0127433	0.154	0.174	1
TMX3	0.437363	-0.0351428	0.494	0.466	1
ENSG00000257379	0.437451	0.019509	0.154	0.174	1
CHN1	0.437464	0.0197405	0.618	0.662	1
HEATR4	0.437569	0.00123569	0.166	0.188	1
TNRC18	0.437588	0.0568339	0.861	0.861	1
RPS18	0.437668	-0.0462446	0.154	0.136	1
PFDN1	0.438293	-0.0427103	0.226	0.204	1
VPS13B	0.438377	0.047921	0.921	0.918	1
DNMT1	0.438919	-0.00344278	0.56	0.629	1
PDCD6-AHRR	0.439541	0.0208352	0.133	0.153	1
MGAM	0.439576	-0.0337287	0.102	0.12	1
TXNL1	0.439648	0.0411033	0.44	0.466	1
ACAD8	0.43973	0.004591	0.104	0.123	1
DIPK2A	0.439803	0.0120039	0.191	0.215	1
CACUL1	0.439985	-0.0741644	0.591	0.572	1
ATP6V0E1	0.440019	-0.0463112	0.214	0.193	1
DNAH9	0.440094	-0.0313129	0.12	0.104	1
DDX56	0.440129	-0.0257775	0.207	0.185	1
LINC01572	0.440289	0.0996733	0.923	0.91	1
HIF1A-AS3	0.440651	0.0635153	0.176	0.193	1
OGDH	0.440655	0.0349928	0.552	0.572	1
EEF2K	0.440859	0.043507	0.328	0.351	1
CNN3	0.44092	0.0208075	0.34	0.3	1
JAG1	0.440965	-0.0456876	0.131	0.114	1
PIEZO2	0.44122	0.0438215	0.151	0.174	1
HEXB	0.441579	-0.0467884	0.151	0.134	1
COL4A6	0.44179	0.0563436	0.124	0.142	1
FN1	0.441908	-0.109406	0.251	0.229	1
MIRLET7A1HG	0.442002	-0.013765	0.203	0.18	1
FTO	0.442002	-0.0436174	0.948	0.943	1
TMEM131L	0.442158	-0.0661785	0.614	0.583	1
SRSF1	0.442209	-0.0224846	0.324	0.297	1
C4orf47	0.442289	0.0409513	0.095	0.112	1
SIRT5	0.442411	-0.0370052	0.286	0.262	1
ATP6V1H	0.442522	-0.0292306	0.612	0.591	1
IMPDH1	0.442682	0.00602095	0.087	0.104	1
GATD3B	0.443105	0.0464241	0.191	0.21	1
ATG16L1	0.443301	-0.0444599	0.305	0.283	1
ENSG00000233184	0.443338	0.0368221	0.185	0.207	1
SLC1A3	0.443465	-0.183627	0.301	0.281	1
DESI1	0.443578	0.0240193	0.183	0.204	1
MDM1	0.443807	-0.0260016	0.151	0.134	1
POLH	0.443884	-0.0121243	0.263	0.234	1
CHD6	0.443926	0.0513244	0.836	0.853	1
PPP2CB	0.444165	0.0494439	0.386	0.414	1
TAS2R14	0.444289	-0.0669997	0.162	0.144	1
METAP1	0.444484	-0.0388579	0.396	0.376	1
SMIM11B	0.444587	-0.0217844	0.174	0.155	1
HSD17B4	0.44475	-0.0331175	0.446	0.42	1
LRRCC1	0.445347	-0.0067917	0.33	0.302	1
ENPP7P1	0.445496	-0.0585124	0.183	0.163	1
CEP72	0.44555	0.0348617	0.185	0.204	1
ABCB7	0.445848	0.0846582	0.351	0.371	1
ENSG00000268797	0.445849	0.00378549	0.315	0.351	1
WHAMM	0.445949	-0.0217844	0.18	0.161	1
WSB2	0.445966	-0.0256244	0.245	0.223	1
PDCD5	0.446339	0.0414334	0.17	0.188	1
CWF19L1	0.446938	0.0368221	0.201	0.221	1
SUGP2	0.447107	-0.0198466	0.622	0.594	1
FAM76B	0.447141	0.06859	0.282	0.297	1
LRRC29	0.447159	0.0314323	0.124	0.142	1
ZDHHC13	0.447229	-0.0590517	0.351	0.327	1
TMEM260	0.447299	-0.0380129	0.49	0.458	1
ADCY10P1	0.447406	0.0469481	0.151	0.169	1
FAM131A	0.44751	0.0555289	0.129	0.144	1
ATP6V0A2	0.447589	0.078667	0.376	0.387	1
NR4A2	0.447648	0.0205112	0.114	0.095	1
C4orf45	0.447827	0.0672339	0.21	0.226	1
MED12L	0.447855	0.0326352	0.573	0.594	1
PELI2	0.447935	0.0318867	0.832	0.85	1
E2F6	0.447948	0.031815	0.106	0.123	1
TUBB4A	0.44796	0.0368915	0.091	0.106	1
C3orf70	0.447977	-0.0475016	0.108	0.093	1
LINC02340	0.44806	0.0169191	0.234	0.259	1
RTL6	0.448129	-0.0217844	0.12	0.104	1
ANGEL1	0.448135	-0.0160997	0.185	0.163	1
THBS4	0.448282	0.0631759	0.151	0.169	1
UBA5	0.448301	-0.0243584	0.141	0.123	1
ENSG00000228509	0.44833	-0.0405679	0.27	0.248	1
WDR27	0.4484	0.0106079	0.4	0.433	1
CENPA	0.448422	-0.0235342	0.12	0.104	1
PLAGL1	0.448795	0.0902289	0.398	0.406	1
ZMAT4	0.4488	0.0228846	0.106	0.123	1
PHLPP2	0.449152	-0.0603075	0.415	0.398	1
FCHSD1	0.449267	0.0472572	0.118	0.134	1
STAG1	0.44935	0.0377026	0.898	0.935	1
MAP3K20	0.449655	0.021552	0.183	0.204	1
BCAS4	0.4497	-0.0133722	0.133	0.114	1
HERC1	0.450042	-0.032283	0.985	0.989	1
AGAP4	0.450087	0.0344085	0.284	0.308	1
GPR161	0.450173	-0.0355902	0.593	0.556	1
STX17	0.450188	-0.0453712	0.353	0.319	1
ZBTB26	0.450733	-0.0244536	0.106	0.09	1
DNAJA3	0.450763	0.0299546	0.145	0.163	1
SLC3A2	0.45142	-0.0393493	0.205	0.185	1
RHOQ	0.451587	0.0293106	0.197	0.218	1
SARM1	0.451837	-0.00247094	0.388	0.36	1
SUZ12P1	0.451891	-0.0628533	0.878	0.91	1
SLC25A16	0.45232	-0.0272909	0.328	0.3	1
CDKL5	0.452364	-0.0565817	0.863	0.842	1
RNF139	0.452408	-0.0276713	0.166	0.147	1
KRCC1	0.45287	0.0424123	0.237	0.259	1
OCRL	0.453049	0.0529757	0.245	0.264	1
RPS27L	0.453148	0.0362332	0.154	0.172	1
PLCB4	0.453233	0.0573442	0.421	0.45	1
GATB	0.453354	-0.0103409	0.168	0.147	1
ZNF786	0.453394	0.0302977	0.095	0.112	1
GPAM	0.453421	0.0759864	0.23	0.248	1
ZCCHC14	0.453614	0.0328323	0.61	0.649	1
ENSG00000273398	0.454014	-0.0502067	0.664	0.657	1
UBL3	0.454384	-0.0749645	0.548	0.542	1
CBY1	0.454621	0.0200843	0.135	0.155	1
AGL	0.454824	-0.0248429	0.402	0.376	1
SIRPA	0.454857	0.0268255	0.091	0.106	1
ENSG00000284697	0.455069	0.0707515	0.232	0.251	1
PSMD5	0.455108	0.00583983	0.12	0.139	1
SLC11A2	0.455178	-0.043303	0.365	0.341	1
NONO	0.455196	0.0376485	0.502	0.529	1
NASP	0.455294	-0.0397063	0.577	0.526	1
TBC1D32	0.455322	0.0135681	0.697	0.736	1
ENSG00000273184	0.455336	0.0691572	0.278	0.292	1
YLPM1	0.455365	-0.0566161	0.938	0.924	1
ZNF451	0.455507	-0.0344839	0.645	0.61	1
TMEM181	0.455798	0.00335102	0.639	0.605	1
LNP1	0.455977	-0.0341681	0.108	0.093	1
CTC-338M12.4	0.456025	0.0242173	0.199	0.221	1
ZFYVE21	0.456613	0.0325972	0.102	0.117	1
EDA	0.456682	-0.0478	0.336	0.311	1
ENSG00000266076	0.456827	-0.0243221	0.143	0.125	1
ADCY2	0.457365	-0.0973602	0.251	0.237	1
TSPAN17	0.457396	0.0226902	0.114	0.131	1
CLBA1	0.45753	-0.0463864	0.118	0.104	1
ENSG00000286239	0.457564	-0.0558386	0.23	0.213	1
SHF	0.457774	0.0313972	0.17	0.188	1
SLC25A40	0.457853	0.0143196	0.303	0.33	1
COMMD1	0.458161	0.0282759	0.558	0.589	1
NOC3L	0.458179	0.0453298	0.218	0.24	1
DPYD	0.458356	-0.0349198	0.539	0.51	1
AASS	0.458564	0.0366193	0.587	0.624	1
AGPAT3	0.45879	-0.0405146	0.579	0.542	1
NCOA3	0.458928	-0.00782936	0.68	0.599	1
GGCX	0.458948	-0.0429836	0.222	0.204	1
FAXDC2	0.459178	-0.0169994	0.195	0.174	1
SEC24B	0.459195	-0.0692733	0.703	0.692	1
ENSG00000289183	0.45952	-0.0190903	0.1	0.084	1
ENSG00000227486	0.459586	-0.0877506	0.608	0.599	1
SNU13	0.459672	-0.0217844	0.108	0.093	1
CFAP69	0.459859	0.0192511	0.093	0.109	1
MAP1A	0.460014	-0.0621374	0.334	0.313	1
DTWD2	0.460108	-0.00529629	0.282	0.251	1
SLC37A3	0.46057	-0.0408617	0.448	0.428	1
SEPTIN9	0.460597	0.0416541	0.386	0.409	1
STPG2	0.460774	-0.0779045	0.17	0.193	1
ULK4	0.460897	-0.0166853	0.566	0.537	1
TECPR1	0.460984	0.0653824	0.297	0.311	1
SRP54-AS1	0.461001	0.00182814	0.176	0.199	1
ENSG00000287811	0.461167	-0.0412926	0.11	0.095	1
AP3B2	0.461271	-0.0387775	0.475	0.433	1
ENSG00000283411	0.461614	0.0389447	0.193	0.213	1
FAR2	0.46195	0.00460556	0.485	0.452	1
ENSG00000204422	0.462143	0.030683	0.112	0.128	1
ACO2	0.462404	0.0378007	0.384	0.414	1
TSTD3	0.462681	-0.0328296	0.378	0.351	1
ENSG00000258472	0.462837	0.031003	0.226	0.248	1
CIR1	0.462902	0.0189316	0.365	0.392	1
TATDN1	0.463129	0.0131398	0.328	0.354	1
TSC1	0.463142	0.0743382	0.49	0.493	1
CLUHP3	0.463158	0.0352812	0.1	0.114	1
PTPN2	0.463172	0.046113	0.45	0.469	1
ADCY5	0.463292	0.0167128	0.61	0.651	1
ZFP37	0.463326	-0.0415165	0.239	0.218	1
GRK5	0.46361	0.0658435	0.438	0.447	1
HAUS1	0.463968	-0.0356841	0.191	0.172	1
ZNF778	0.463982	-0.0269647	0.137	0.12	1
APPBP2	0.464003	-0.0394979	0.618	0.599	1
TRDMT1	0.46404	0.0252131	0.512	0.545	1
ENSG00000286723	0.464122	0.0256093	0.091	0.106	1
PIGZ	0.464173	0.0325352	0.133	0.15	1
TRA2A	0.464251	-0.0602399	0.79	0.774	1
LEF1	0.464469	-0.14078	0.305	0.283	1
RTN4RL1	0.464546	0.0592366	0.376	0.401	1
CCDC137	0.464659	-0.0158596	0.149	0.131	1
KDM3B	0.464705	-0.0189749	0.614	0.572	1
ANKRD26	0.464736	-0.0514444	0.734	0.714	1
CMC2	0.464741	0.0317789	0.154	0.172	1
ANKRD45	0.464959	-0.0296608	0.108	0.093	1
RNF180	0.464965	0.132041	0.359	0.368	1
ELAVL1	0.464984	0.0173653	0.454	0.48	1
OCA2	0.465055	0.135757	0.191	0.207	1
RHBDD1	0.465108	0.00231243	0.369	0.401	1
TVP23C-CDRT4	0.46526	-0.0568266	0.78	0.768	1
CCDC126	0.465428	-0.0631252	0.245	0.226	1
APLP2	0.465436	-0.0600951	0.693	0.703	1
CSNK2A1	0.465451	-0.0277832	0.724	0.676	1
ACAP2	0.465476	-0.0480757	0.867	0.856	1
STAG3L5P-PVRIG2P-PILRB	0.465704	0.0780064	0.411	0.428	1
UBE2F-SCLY	0.465826	-0.010215	0.45	0.414	1
KIF28P	0.465964	0.00543705	0.12	0.139	1
UAP1	0.465969	-0.0348406	0.183	0.163	1
PCNX4	0.466018	-0.0521173	0.799	0.766	1
ENSG00000240291	0.466082	-0.0178926	0.21	0.191	1
KIAA0408	0.466276	-0.0607434	0.606	0.591	1
FBXW2	0.466385	-0.0342908	0.442	0.409	1
AGPAT1	0.466386	0.0201651	0.089	0.104	1
SOGA1	0.466409	0.0574542	0.734	0.73	1
RPL9	0.4665	-0.0168352	0.176	0.155	1
PEMT	0.466586	0.0184632	0.104	0.12	1
KYAT3	0.46659	-0.0271377	0.328	0.302	1
SIAH2	0.46663	0.00946652	0.106	0.123	1
MAPK8IP2	0.466662	0.0201709	0.224	0.248	1
SLC44A2	0.466757	0.0320656	0.203	0.223	1
PSD3	0.466818	0.0597594	0.94	0.956	1
HDAC6	0.46691	0.0291395	0.299	0.319	1
FLAD1	0.466918	-0.0183535	0.143	0.125	1
LINC02210	0.466933	-0.028526	0.17	0.153	1
PIGK	0.466994	-0.0360686	0.394	0.379	1
BPTF	0.467021	0.0407888	0.977	0.984	1
RNF6	0.467043	0.0291751	0.114	0.131	1
LCMT1	0.46707	0.0486979	0.394	0.411	1
PRKAG2	0.467293	0.0893039	0.535	0.55	1
SMARCA2	0.467372	-0.0209778	0.793	0.779	1
ENSG00000258924	0.467406	0.036788	0.11	0.125	1
GPR162	0.467533	0.0262677	0.133	0.15	1
CALN1	0.467577	0.0677769	0.334	0.365	1
DNAJC21	0.467774	-0.0447919	0.193	0.177	1
CAD	0.467942	0.0317617	0.158	0.177	1
EPCAM-DT	0.468005	0.0899064	0.249	0.27	1
ESYT2	0.468037	-0.0672274	0.556	0.556	1
PEX11B	0.468063	-0.0217844	0.102	0.087	1
ADAT2	0.468117	0.0076417	0.122	0.104	1
ADCK1	0.468173	-0.0388579	0.176	0.158	1
SMIM15-AS1	0.468213	0.0222304	0.091	0.106	1
ENSG00000223786	0.46833	0.110319	0.093	0.109	1
INTS6L	0.468332	0.0648312	0.539	0.559	1
ALDH18A1	0.46886	0.0246645	0.245	0.264	1
FAM161A	0.46933	-0.0234728	0.137	0.12	1
ENSG00000278903	0.469528	-0.0184943	0.176	0.158	1
ELOA-AS1	0.469545	0.0450083	0.417	0.433	1
SYNJ2BP	0.469578	-0.0192776	0.18	0.161	1
DNM3	0.469711	0.133941	0.649	0.651	1
MLYCD	0.469721	0.0541839	0.249	0.264	1
DLEU2	0.469752	-0.0758513	0.784	0.787	1
CHD1	0.469873	-0.0367348	0.728	0.706	1
SLC13A3	0.469913	-0.0483139	0.612	0.58	1
H6PD	0.469947	0.00107969	0.23	0.256	1
GUF1	0.470088	0.0600097	0.27	0.289	1
AHDC1	0.470111	0.0334568	0.546	0.583	1
VCL	0.47013	-0.0582641	0.571	0.572	1
C18orf25	0.471103	0.0284164	0.429	0.458	1
EXOSC6	0.471163	-0.0201098	0.166	0.147	1
HAGH	0.471295	0.0102334	0.201	0.226	1
STX7	0.471554	0.043032	0.527	0.553	1
RPS29	0.471878	-0.0133183	0.245	0.221	1
WASHC5	0.471962	0.0193455	0.498	0.455	1
ENSG00000249456	0.472171	-0.0280982	0.322	0.292	1
BTBD8	0.472279	0.0116903	0.305	0.33	1
TAOK3	0.472707	0.0583141	0.639	0.651	1
ENSG00000184906	0.472741	0.0443579	0.405	0.42	1
ZNF232	0.472843	-0.0148317	0.129	0.112	1
MIR124-2HG	0.473287	0.0569927	0.423	0.439	1
PLEKHM3	0.473429	0.037908	0.548	0.545	1
ZNF730	0.473525	-0.125885	0.365	0.362	1
ITGB3BP	0.473845	0.0215346	0.585	0.586	1
SECISBP2L	0.473846	0.0681577	0.602	0.619	1
NSUN5P1	0.473848	0.0474301	0.245	0.262	1
NAA15	0.473872	-0.0461001	0.805	0.779	1
MAN2B2	0.473883	0.00641773	0.174	0.196	1
ALDOA	0.473907	0.031074	0.087	0.101	1
FLVCR1	0.474265	0.0527777	0.317	0.332	1
TBPL1	0.474361	-0.0140238	0.234	0.213	1
ALCAM	0.474549	-0.184226	0.133	0.12	1
SLC7A6	0.474698	-0.00236696	0.357	0.39	1
PUS1	0.474699	-0.0412926	0.112	0.098	1
NRN1	0.474957	-0.058031	0.207	0.191	1
MKRN3	0.474993	-0.0358596	0.554	0.523	1
SNHG16	0.475028	0.0393102	0.087	0.101	1
JUND	0.475089	0.0295979	0.162	0.18	1
ENSG00000289346	0.475148	-0.0222403	0.579	0.537	1
ZRANB2-AS2	0.475234	-0.0788154	0.359	0.338	1
ZKSCAN7-AS1	0.47528	-0.0442155	0.763	0.744	1
PRDM10	0.475325	0.0450137	0.45	0.46	1
RNF20	0.475334	0.0581013	0.301	0.316	1
ENSG00000267575	0.475362	-0.0819714	0.197	0.183	1
NUP35	0.475365	0.0389696	0.216	0.234	1
ITCH	0.47591	-0.0485018	0.873	0.839	1
UTRN	0.475919	-0.267402	0.28	0.262	1
LINC02798	0.475949	0.07	0.409	0.428	1
TACR1	0.47604	-0.0168641	0.185	0.21	1
CACNB4	0.476063	-0.0568212	0.67	0.659	1
PDE10A	0.476326	-0.01594	0.965	0.967	1
SFI1	0.476489	0.0135696	0.328	0.351	1
KIT	0.47664	-0.0109938	0.448	0.409	1
ZNF692	0.477112	0.0252131	0.199	0.218	1
PTPRM	0.477243	0.0481816	0.66	0.7	1
FBXO33	0.47777	-0.0420446	0.342	0.322	1
GNPTAB	0.477849	-0.0283872	0.683	0.643	1
ENSG00000241489	0.477868	0.00700401	0.5	0.471	1
ENSG00000262879	0.478074	-0.0597665	0.461	0.441	1
ZNF160	0.478326	0.0671493	0.498	0.507	1
AKAP1	0.478353	0.0473741	0.164	0.18	1
TMEM51-AS1	0.478568	-0.0399417	0.199	0.18	1
PCGF3	0.478796	-0.0463531	0.643	0.61	1
NKTR	0.479166	-0.0427381	0.728	0.719	1
KCNK2	0.479249	-0.0917719	0.249	0.232	1
CLPTM1	0.479325	0.0235474	0.261	0.281	1
SAP18	0.479575	-0.0182785	0.116	0.101	1
PLEKHA8	0.479608	0.00152875	0.629	0.572	1
ZNF528-AS1	0.479877	-0.0701157	0.303	0.292	1
DCAF12	0.479944	-0.0208958	0.108	0.093	1
FMN2	0.480269	-0.041234	0.9	0.913	1
HS3ST2	0.48047	0.00415237	0.124	0.142	1
FSIP1	0.480564	0.0159353	0.166	0.188	1
NEDD8	0.480627	-0.0181732	0.102	0.087	1
CDADC1	0.480648	0.0104698	0.151	0.172	1
NRP2	0.480948	0.0554	0.471	0.482	1
FAM126B	0.481135	-0.066802	0.481	0.46	1
DNPEP	0.481276	0.0214423	0.102	0.117	1
LINC00265	0.481332	0.0557152	0.212	0.232	1
LIPE-AS1	0.481349	0.0210874	0.392	0.428	1
ZDHHC24	0.481555	0.026672	0.139	0.155	1
STX5	0.481691	0.0366193	0.176	0.196	1
CBWD3	0.481783	-0.032571	0.29	0.27	1
ZMYM4	0.481821	-0.032384	0.894	0.888	1
ZNF805	0.481994	0.012981	0.147	0.166	1
GUK1	0.482128	0.0299181	0.108	0.123	1
SF3B2	0.482277	-0.0172548	0.502	0.471	1
FMNL2	0.48238	0.00490993	0.988	0.995	1
PIP4P2	0.482597	0.0178031	0.282	0.253	1
CASZ1	0.483112	0.0136644	0.091	0.106	1
COG1	0.483332	0.0340688	0.214	0.234	1
ENSG00000284762	0.483413	0.0457583	0.151	0.169	1
ELP2	0.483717	-0.0340169	0.598	0.569	1
FAM20B	0.483943	-0.0127393	0.373	0.338	1
ATPAF2	0.483984	-0.0288392	0.22	0.202	1
AGBL5	0.484026	-0.0476426	0.249	0.229	1
RBM45	0.484263	-0.0397063	0.22	0.202	1
STK25	0.484381	0.060948	0.201	0.215	1
ANK3	0.484409	-0.081914	0.961	0.954	1
RNF4	0.484577	-0.0292019	0.494	0.452	1
MLF1	0.484626	0.0088039	0.141	0.123	1
HSD17B12	0.484751	0.0416185	0.49	0.458	1
LINC02615	0.484883	-0.0499455	0.278	0.262	1
CD200	0.485029	-0.0789581	0.558	0.545	1
SUPT6H	0.485445	0.0255213	0.463	0.499	1
ZNF451-AS1	0.485707	-0.0844697	0.214	0.196	1
LINC00476	0.485838	-0.0261762	0.253	0.232	1
PPP1R12A-AS2	0.485924	0.0322032	0.108	0.123	1
ENSG00000267561	0.485951	-0.0570379	0.239	0.221	1
ACO1	0.485986	-0.0179828	0.38	0.351	1
TTC19	0.486173	-0.0352163	0.707	0.687	1
IDH2	0.486939	-0.0148317	0.23	0.207	1
ANKMY2	0.487148	0.0357011	0.266	0.289	1
SOS1	0.487288	-0.0329756	0.94	0.946	1
ZNF253	0.487331	-0.0680781	0.394	0.387	1
MRPS15	0.487379	0.0214423	0.11	0.125	1
SGK1	0.487863	-0.134307	0.359	0.354	1
CFLAR	0.487951	-0.012146	0.102	0.087	1
ATAD1	0.4881	-0.00267559	0.627	0.597	1
ARL13B	0.488195	0.0461309	0.539	0.55	1
SNRPD1	0.488308	-0.0339182	0.193	0.174	1
NEURL1	0.488432	-0.0296896	0.218	0.199	1
MIPEP	0.488437	0.0497013	0.255	0.275	1
LRRC42	0.488566	0.0469481	0.156	0.172	1
ENSG00000260851	0.488832	0.0001389	0.151	0.134	1
LINC01515	0.488834	0.0625138	0.203	0.18	1
EBAG9	0.488858	0.0416946	0.145	0.163	1
C2orf69	0.488959	-0.0525109	0.313	0.294	1
ENSG00000269535	0.489075	0.0325352	0.131	0.147	1
TMEM108	0.489217	-0.0122573	0.917	0.951	1
MRPL13	0.489241	0.043786	0.187	0.202	1
NEDD8-MDP1	0.48927	-0.0262194	0.11	0.095	1
CPNE2	0.489358	0.0196822	0.172	0.191	1
ZNF107	0.489368	0.0365345	0.317	0.338	1
DPY19L1P1	0.489436	-0.068651	0.72	0.714	1
ENSG00000288894	0.489472	-0.0441919	0.434	0.414	1
TMEM25	0.489486	0.0515822	0.21	0.226	1
GTF2IP12	0.489774	0.0187643	0.133	0.15	1
RPRD1B	0.490013	0.0693635	0.527	0.537	1
ZNF136	0.490163	-0.0323537	0.112	0.098	1
DUSP3	0.490286	-0.0305546	0.118	0.104	1
PARD3B	0.490725	-0.213392	0.662	0.695	1
LHFPL5	0.490884	0.0117887	0.102	0.117	1
CHMP5	0.491035	0.0473741	0.174	0.188	1
ADAMTS6	0.491036	-0.0661785	0.178	0.158	1
ZNF25	0.491281	0.0902289	0.479	0.485	1
DCK	0.491457	-0.015775	0.139	0.123	1
GEMIN2	0.491595	0.0439863	0.172	0.188	1
BRINP1	0.491795	0.0262565	0.332	0.365	1
CHM	0.491988	-0.0434361	0.568	0.556	1
TMC6	0.491998	0.0256093	0.087	0.101	1
DAB1	0.492005	0.0255949	0.994	0.989	1
CFAP20DC	0.492205	-0.0289324	0.143	0.125	1
PRKCZ	0.492213	-0.0304642	0.425	0.403	1
ZNF181	0.492782	-0.00667752	0.162	0.144	1
FAM174B	0.492795	-0.0225769	0.174	0.158	1
NADSYN1	0.49294	0.0361217	0.253	0.272	1
SLC4A7	0.492989	-0.0352751	0.882	0.866	1
VWA8	0.493203	0.0505664	0.627	0.649	1
NPLOC4	0.493288	0.0434139	0.467	0.49	1
ZNF329	0.493292	0.00543705	0.139	0.12	1
PRKN	0.493631	0.0316831	0.826	0.837	1
COG2	0.493737	0.0486435	0.17	0.188	1
MARCHF7	0.493822	-0.0478819	0.734	0.714	1
POGZ	0.493842	-0.0330853	0.884	0.891	1
ENSG00000286924	0.49423	-0.00494998	0.133	0.117	1
GTF2H1	0.494306	-0.0490717	0.405	0.387	1
FTSJ3	0.494506	-0.0340777	0.12	0.106	1
ENSG00000239407	0.494581	0.0226355	0.149	0.166	1
KIF27	0.494652	0.0482721	0.336	0.36	1
RSPH14	0.49476	-0.0242527	0.176	0.158	1
NUTM2B-AS1	0.495188	0.061087	0.836	0.817	1
GYS1	0.495473	-0.0479739	0.222	0.204	1
NOCT	0.49567	-0.0291264	0.164	0.147	1
KLHL28	0.495877	0.0549202	0.552	0.575	1
CRB1	0.495973	-0.0816559	0.6	0.58	1
BABAM2	0.49609	0.0338926	0.668	0.687	1
SULF2	0.496239	0.0467394	0.201	0.223	1
RAD51	0.496752	0.00622996	0.114	0.131	1
PTPN9	0.496775	-0.0362282	0.456	0.433	1
SCAPER	0.496897	-0.0274448	0.952	0.937	1
LTBP1	0.497202	-0.13315	0.286	0.27	1
SVIL	0.497205	-0.101115	0.614	0.599	1
FIGNL1	0.497233	-0.0342599	0.106	0.093	1
GTPBP2	0.497284	-0.0249105	0.21	0.191	1
GTF2IP20	0.49735	0.0125986	0.089	0.104	1
ARRB1	0.497361	-0.020415	0.315	0.292	1
RAB2B	0.497394	0.0559707	0.232	0.245	1
LINC02284	0.497747	-0.0521581	0.28	0.262	1
POMP	0.497827	0.0176777	0.193	0.172	1
ZNRD1ASP	0.497964	0.048174	0.299	0.319	1
TMEM223	0.497999	0.0155325	0.112	0.128	1
GALNT16	0.498079	0.0455319	0.237	0.256	1
NMD3	0.498257	-0.0139734	0.214	0.193	1
TRIM28	0.498361	0.0122774	0.174	0.193	1
SMIM11A	0.498514	0.022328	0.154	0.172	1
SANBR	0.498699	0.061177	0.481	0.496	1
USP54	0.498856	0.0399252	0.371	0.39	1
MYO1B	0.498959	0.0691072	0.22	0.237	1
ENSG00000258631	0.498982	-0.0737365	0.118	0.104	1
ENSG00000269476	0.498991	-0.0382995	0.21	0.191	1
NRXN3	0.499203	0.0842444	0.554	0.583	1
WDR91	0.499272	-0.0446988	0.114	0.101	1
CNIH1	0.499419	-0.0499021	0.251	0.234	1
CNNM2	0.499688	-0.00904843	0.554	0.523	1
C11orf65	0.499714	0.0201709	0.185	0.204	1
CDR2	0.499764	-0.0483316	0.297	0.272	1
LINC00632	0.499822	-0.036923	0.865	0.817	1
CD164	0.499924	-0.0276304	0.164	0.147	1
ZNF496	0.500071	0.0498862	0.28	0.297	1
EML2	0.500243	0.0196822	0.164	0.183	1
TNFRSF19	0.50027	-0.0708452	0.201	0.185	1
C16orf95	0.500489	-0.0530559	0.247	0.226	1
TRIM37	0.500553	0.000583397	0.622	0.578	1
CCT6P3	0.500574	0.0427003	0.263	0.281	1
GPR137C	0.500782	-0.041192	0.776	0.771	1
CAB39L	0.500799	0.0158124	0.386	0.414	1
DNMBP	0.50115	-0.0158596	0.131	0.114	1
MFSD12	0.501152	0.0178857	0.122	0.139	1
ZSCAN16-AS1	0.501194	0.0651989	0.33	0.346	1
FUT9	0.501842	-0.0568823	0.761	0.752	1
TMC7	0.502003	-0.0110641	0.174	0.155	1
CCM2	0.502228	-0.055337	0.417	0.398	1
PRKAR1B	0.502238	0.025102	0.268	0.283	1
TP53BP2	0.502592	-0.0498981	0.373	0.357	1
EEF1D	0.502645	0.0224942	0.237	0.256	1
SRBD1	0.502684	-0.0563083	0.423	0.403	1
MORC3	0.502705	-0.0242226	0.595	0.553	1
QRSL1	0.502734	-0.00370982	0.28	0.259	1
SLX4IP	0.502773	0.0848178	0.444	0.458	1
CASC2	0.503055	0.0676147	0.116	0.131	1
SEZ6L	0.503078	-0.1326	0.786	0.771	1
ZNF226	0.503384	0.0239209	0.222	0.243	1
JAM2	0.503623	-0.0599734	0.212	0.196	1
CSNK1D	0.503635	0.0572039	0.382	0.406	1
CBFA2T2	0.503765	0.000353128	0.861	0.842	1
BUD31	0.503908	-0.0330929	0.127	0.112	1
YIPF1	0.504129	-0.048196	0.176	0.161	1
LPCAT1	0.504204	0.0335035	0.286	0.305	1
GAS7	0.504354	-0.0904383	0.452	0.48	1
ADGRB3	0.504419	0.00819686	0.996	1	1
BCOR	0.50448	0.0471811	0.761	0.779	1
ZFP90	0.504701	-0.0390624	0.508	0.488	1
MRPS10	0.50502	0.004591	0.104	0.12	1
UTP11	0.505212	-0.022645	0.141	0.125	1
SLC25A48	0.5053	0.070185	0.151	0.169	1
ZNF429	0.505327	-0.0392718	0.274	0.256	1
MOB1B	0.505436	-0.0666565	0.645	0.619	1
STAU2	0.505436	-0.0435716	0.938	0.94	1
ZNF322	0.505536	0.0178132	0.127	0.142	1
SLC14A2	0.505551	0.0316153	0.166	0.185	1
DCAF13	0.505658	-0.0182001	0.104	0.09	1
OPA3	0.505739	-0.0311113	0.149	0.134	1
NR2C2	0.505823	-0.025491	0.772	0.757	1
DHRS7B	0.505864	0.0506015	0.174	0.188	1
SHROOM3-AS1	0.505897	-0.0439325	0.1	0.087	1
ZNF26	0.505994	0.0295344	0.334	0.349	1
CASP2	0.506211	0.040196	0.33	0.343	1
MIR99AHG	0.506258	-0.0991433	0.68	0.774	1
FUNDC2	0.506548	-0.0435803	0.162	0.147	1
LINC01618	0.506667	0.0294238	0.218	0.24	1
ENSG00000288000	0.506703	0.03193	0.425	0.439	1
LINC01189	0.506751	-0.0307327	0.172	0.155	1
SOCS6	0.506846	-0.0484872	0.207	0.193	1
C1GALT1	0.507033	-0.0328964	0.398	0.376	1
APLP1	0.507359	-0.0427238	0.326	0.305	1
ENSG00000255467	0.507402	-0.0278407	0.135	0.12	1
ACAA2	0.507507	-0.0279292	0.112	0.098	1
DEPDC1B	0.507516	-0.0354062	0.147	0.134	1
SPDL1	0.507648	0.00339131	0.185	0.163	1
SLC30A5	0.507715	-0.023383	0.193	0.174	1
PNPLA3	0.507979	0.0529536	0.28	0.294	1
ZSCAN26	0.508067	0.0155325	0.131	0.147	1
RNF138	0.508572	-0.044477	0.438	0.414	1
MGAT4A	0.508695	-0.0257511	0.187	0.169	1
GABPB1-AS1	0.508928	-0.0446165	0.732	0.73	1
COG8	0.50899	-0.0392115	0.158	0.142	1
TCF7L2	0.50921	-0.101064	0.365	0.349	1
MBNL3	0.509259	0.00240505	0.102	0.117	1
SHROOM3	0.509399	0.0277652	0.369	0.395	1
SNX19	0.509466	-0.0270787	0.45	0.417	1
LMNA	0.509523	0.0435643	0.496	0.507	1
GMCL1	0.509742	0.011204	0.34	0.365	1
JPT2	0.509745	0.0216942	0.226	0.245	1
MANBAL	0.509753	-0.0287708	0.112	0.098	1
ZNF8-ERVK3-1	0.510059	0.0036009	0.297	0.27	1
PILRA	0.510303	0.0197405	0.205	0.223	1
ENSG00000272305	0.510527	0.0614847	0.284	0.3	1
FGFR1	0.510527	-0.018441	0.357	0.379	1
EXOC1	0.510616	0.0502634	0.627	0.629	1
N4BP2L2	0.51074	-0.0472566	0.83	0.804	1
ELK1	0.510785	0.0333571	0.106	0.12	1
MMS19	0.510816	0.0546676	0.429	0.439	1
EPB41	0.510925	-0.0559414	0.521	0.501	1
ENSG00000250410	0.510955	0.00992444	0.11	0.125	1
ZNF324	0.51107	0.0420472	0.139	0.153	1
MRPS31	0.511265	-0.0128513	0.27	0.248	1
AGO4	0.511277	-0.0444107	0.434	0.42	1
DHRSX	0.511487	0.0164135	0.734	0.747	1
GUSBP1	0.511791	-0.0267667	0.988	0.995	1
BRD3OS	0.511828	-0.00551936	0.178	0.161	1
RNF146	0.511908	-0.0252483	0.452	0.431	1
SOGA3	0.511986	-0.0537442	0.842	0.815	1
ZNF708	0.512063	0.0088609	0.525	0.501	1
UGGT1	0.512128	0.0276899	0.556	0.567	1
NR1H2	0.51225	0.0171619	0.095	0.109	1
EIF4EBP1	0.512386	-0.0243584	0.141	0.125	1
RPIA	0.51254	0.0388784	0.263	0.283	1
ZNF595	0.512575	-0.00617222	0.284	0.311	1
NUDC	0.512578	-0.00640631	0.195	0.174	1
SNHG10	0.512835	0.0460678	0.1	0.112	1
CTCF	0.512878	-0.0367776	0.537	0.518	1
CCNK	0.512995	0.0320825	0.351	0.371	1
PCDHGB1	0.513234	0.0511138	0.224	0.245	1
LRP8	0.513382	0.0470175	0.822	0.809	1
RNF111	0.513476	0.0134364	0.861	0.853	1
R3HDM2	0.513493	-0.0254762	0.871	0.866	1
RNF169	0.513617	0.0421273	0.45	0.469	1
FUBP1	0.513724	0.0247535	0.844	0.886	1
DOCK10	0.513799	-0.0796426	0.141	0.128	1
PSPH	0.513805	0.0622146	0.143	0.155	1
FOXP1	0.513856	-0.0380862	0.423	0.398	1
LRRIQ1	0.513892	-0.051049	0.357	0.338	1
EIF1B-AS1	0.514426	0.0798008	0.147	0.163	1
EPB41L1	0.514439	-0.044868	0.589	0.575	1
BACH2	0.514445	-0.0484456	0.992	1	1
ENSG00000255946	0.514689	0.0446257	0.139	0.153	1
CTNND1	0.514744	0.0330775	0.492	0.529	1
VKORC1L1	0.514876	-0.080583	0.415	0.403	1
NCOA4	0.514899	-0.0278462	0.249	0.229	1
KPNA6	0.514904	-0.0282738	0.45	0.425	1
EIF2B5	0.514976	0.020378	0.145	0.161	1
CNOT10	0.51502	0.00689834	0.425	0.452	1
KARS1	0.515201	0.0271796	0.187	0.204	1
AP1S3	0.515208	-0.0458586	0.131	0.117	1
HMX1	0.515388	-0.0261549	0.129	0.114	1
SLC44A1	0.515572	-0.0576296	0.676	0.657	1
SWI5	0.515607	0.0144852	0.133	0.15	1
CDHR3	0.515626	-0.0761353	0.82	0.831	1
DDX55	0.515773	-0.0163564	0.222	0.202	1
SLC29A4	0.516036	0.047153	0.268	0.283	1
MAN1B1	0.516132	-0.0193939	0.21	0.191	1
MOK	0.516187	0.0250364	0.384	0.406	1
LRRC23	0.516374	0.0036606	0.122	0.139	1
SILC1	0.516529	-0.0183038	0.104	0.09	1
GLRA2	0.516616	-0.0706069	0.1	0.087	1
ATP1A1	0.516703	-0.072832	0.245	0.234	1
DDB2	0.516835	0.031745	0.164	0.18	1
PAN3	0.516906	-0.0543548	0.873	0.837	1
ZNF721	0.516986	-0.0941247	0.573	0.586	1
GNL3L	0.517294	0.0158629	0.255	0.275	1
STAG3L3	0.517457	0.0216224	0.394	0.411	1
RIOK3	0.517544	0.0266559	0.22	0.24	1
LINC00643	0.517559	-0.0650174	0.195	0.18	1
MARF1	0.517648	-0.064619	0.423	0.414	1
POLI	0.517708	0.0212843	0.357	0.371	1
PCDHGA3	0.51819	0.030683	0.237	0.256	1
RBBP7	0.518198	-0.00973679	0.255	0.229	1
SNHG29	0.518205	0.0674236	0.261	0.275	1
PSME3IP1	0.51824	0.000573493	0.382	0.351	1
ZNF589	0.518283	0.0777133	0.479	0.482	1
SNCA	0.518397	-0.0470564	0.724	0.747	1
SCYL2	0.518582	-0.0330492	0.71	0.695	1
FLNB	0.518838	0.0862452	0.554	0.559	1
SACM1L	0.519402	-0.0451415	0.485	0.471	1
SLC24A2	0.519494	0.00548718	0.753	0.79	1
SLC30A9	0.519545	0.0244959	0.647	0.684	1
BTBD2	0.519547	-0.0157099	0.245	0.223	1
CBWD5	0.519616	0.0515494	0.548	0.567	1
NAGK	0.519835	-0.0301128	0.266	0.248	1
WDR11	0.519921	0.0293309	0.521	0.531	1
ZNF561	0.520108	0.0243275	0.18	0.196	1
ABCC4	0.520157	-0.0036044	0.282	0.305	1
GOLGA3	0.520231	0.159392	0.465	0.455	1
IGBP1	0.520299	-0.0515932	0.245	0.229	1
DTX2P1-UPK3BP1-PMS2P11	0.520305	0.0264103	0.22	0.24	1
ZEB1	0.520358	-0.156211	0.467	0.52	1
LMTK3	0.52039	0.0349076	0.315	0.335	1
PRR3	0.520394	-0.0241553	0.207	0.188	1
OXCT1	0.520462	-0.031378	0.459	0.431	1
ENSG00000269966	0.520529	-0.0395909	0.185	0.169	1
KCNH8	0.520716	0.0622936	0.494	0.501	1
BRMS1L	0.520783	-0.0613128	0.344	0.324	1
B3GALT1	0.520906	0.00700042	0.793	0.782	1
GRAMD4	0.520948	0.00237033	0.297	0.324	1
TTYH1	0.521122	-0.0301656	0.228	0.21	1
PSTK	0.521192	0.0758405	0.241	0.253	1
ZBTB21	0.521235	0.0313553	0.212	0.229	1
XPA	0.52181	-0.0235867	0.446	0.436	1
TPTEP2-CSNK1E	0.521879	-0.0384632	0.643	0.619	1
IL20RB	0.522165	0.0124577	0.133	0.15	1
OLMALINC	0.522363	0.0136644	0.102	0.087	1
ENSG00000261499	0.522413	0.0239209	0.226	0.248	1
GNL2	0.522414	0.0300082	0.205	0.223	1
AP2M1	0.52288	-0.0321207	0.203	0.188	1
C8orf33	0.52294	0.0178857	0.12	0.136	1
IFT140	0.523003	0.0733301	0.355	0.365	1
ALOX12P2	0.523022	0.0436686	0.12	0.134	1
GDF11	0.523125	0.00368627	0.272	0.248	1
RPF1	0.523141	-0.033259	0.106	0.093	1
SPPL2A	0.523193	0.0138539	0.438	0.458	1
INSL6	0.524087	-0.0342538	0.145	0.131	1
ZPR1	0.524138	-0.0341681	0.114	0.101	1
DNAH14	0.524166	0.0815011	0.311	0.327	1
ZNF76	0.524276	0.0334376	0.197	0.215	1
UBFD1	0.525119	0.0468365	0.224	0.24	1
DGKH	0.52545	-0.0598776	0.571	0.537	1
CEP128	0.525589	-0.070944	0.732	0.719	1
MPPE1	0.525603	-0.00893754	0.147	0.131	1
GABRG2	0.52563	0.0417155	0.305	0.324	1
ZNF33A	0.525646	0.0269885	0.68	0.689	1
ENSG00000270871	0.525787	0.0163585	0.106	0.12	1
MYCN	0.525897	0.045574	0.108	0.12	1
SNTG2	0.526021	0.00622996	0.133	0.117	1
LYRM7	0.526055	-0.0262858	0.1	0.087	1
KLHL36	0.52614	-0.0200618	0.143	0.128	1
MTF1	0.526229	-0.0338751	0.29	0.27	1
ATF6	0.52625	0.0158979	0.718	0.738	1
SAMM50	0.526376	-0.0225325	0.255	0.234	1
TMEM138	0.526687	0.0154799	0.183	0.202	1
FYN	0.526765	-0.0345654	0.996	0.995	1
GKAP1	0.526819	-0.000125535	0.162	0.18	1
ENSG00000286753	0.527579	0.00722403	0.118	0.134	1
KLF13	0.527682	0.030683	0.384	0.398	1
PIGX	0.527696	-0.0226269	0.158	0.142	1
DAZAP2	0.52775	-0.0167663	0.164	0.147	1
DYNC1H1	0.527874	-0.0347977	0.961	0.935	1
GRHPR	0.527936	0.00421079	0.12	0.136	1
LCLAT1	0.527959	0.00901067	0.695	0.708	1
SINHCAF	0.527974	-0.00635438	0.288	0.272	1
TSPAN13	0.52819	-0.0448049	0.342	0.324	1
CC2D2A	0.52831	-0.0638092	0.737	0.733	1
HECW1	0.528461	0.0446374	0.977	0.992	1
COTL1	0.528621	-0.0155926	0.216	0.196	1
ENSG00000228274	0.528751	-0.0431581	0.102	0.09	1
ZRANB2-AS1	0.52879	0.00235122	0.156	0.174	1
FAM76A	0.528828	0.0341139	0.102	0.114	1
ATP8A1	0.529024	0.0332096	0.479	0.488	1
ZNF444	0.52913	0.0291499	0.102	0.114	1
SURF4	0.529311	0.054524	0.187	0.199	1
ENSG00000260664	0.529525	0.0599202	0.172	0.188	1
SCFD1	0.529586	0.0425159	0.759	0.774	1
POLR1B	0.529645	0.00262725	0.168	0.185	1
MAP2K6	0.529873	-0.0757875	0.55	0.526	1
ATXN1	0.529914	0.05998	0.778	0.817	1
ENSG00000273432	0.530001	-0.00381787	0.301	0.33	1
LIN28B	0.530057	0.015848	0.351	0.313	1
SLC24A5	0.530436	0.0278424	0.16	0.177	1
NDFIP2	0.530479	-0.0405679	0.286	0.27	1
AGTPBP1	0.53062	0.0307883	0.863	0.899	1
KCTD3	0.530659	-0.00102586	0.469	0.428	1
METTL14	0.530732	0.012059	0.249	0.272	1
TFDP2	0.530747	-0.0857674	0.712	0.722	1
AP1G2	0.530886	0.0274591	0.164	0.18	1
PRPF31	0.531088	-0.0217844	0.114	0.101	1
ENSG00000283380	0.531369	0.0396161	0.154	0.136	1
GINS1	0.531412	0.00415237	0.164	0.183	1
PRR7	0.531428	0.00622996	0.11	0.125	1
LINC00472	0.531546	0.00622996	0.11	0.125	1
WDR44	0.531585	-0.0312012	0.471	0.452	1
RNF220	0.531959	-0.106888	0.098	0.112	1
MIS18BP1	0.532085	0.0166897	0.149	0.166	1
ENSG00000256206	0.532086	-0.033399	0.16	0.144	1
LIX1-AS1	0.532112	0.00337753	0.276	0.251	1
PEX7	0.53213	-0.00979187	0.183	0.163	1
NEK1	0.53218	0.0451222	0.672	0.681	1
CCNY	0.532221	0.011179	0.888	0.905	1
INTS10	0.532279	0.0497288	0.415	0.431	1
TMEM47	0.532349	-0.020011	0.106	0.093	1
RFPL1S	0.532477	0.0378396	0.224	0.24	1
ARMC2	0.53254	-0.0572241	0.585	0.578	1
POLB	0.532632	0.0164557	0.38	0.409	1
SHISA5	0.532686	0.0144728	0.095	0.109	1
NEIL1	0.532707	0.0206509	0.093	0.106	1
BROX	0.532755	-0.0251513	0.151	0.136	1
EED	0.532774	-0.0301967	0.322	0.3	1
FDPS	0.533042	0.0142439	0.166	0.185	1
ENSG00000214719	0.533079	-0.0307732	0.398	0.373	1
CORO7	0.533156	0.00910959	0.108	0.123	1
CDHR2	0.533265	0.00840761	0.268	0.294	1
OSBPL9	0.533495	0.0302796	0.801	0.796	1
TMEM201	0.533754	0.0178857	0.114	0.128	1
BOC	0.533792	-0.000240536	0.411	0.436	1
USP33	0.534024	0.0553085	0.759	0.771	1
MKLN1	0.534084	-0.00858041	0.932	0.932	1
MCM3AP	0.534101	0.0535207	0.548	0.55	1
ME2	0.534169	0.0270942	0.62	0.627	1
SH3D19	0.534206	-0.191709	0.359	0.351	1
APCDD1L	0.53433	0.0333133	0.1	0.112	1
CS	0.534444	-0.0268554	0.29	0.27	1
ENSG00000250820	0.53448	0.0291995	0.137	0.153	1
CKMT1B	0.534536	0.0160791	0.093	0.106	1
CDIN1	0.534597	0.0553245	0.517	0.515	1
ENSG00000228010	0.534847	0.0500129	0.313	0.33	1
ARL8A	0.534854	0.0838159	0.174	0.183	1
PSMD11	0.534991	-0.0197681	0.355	0.324	1
LINC00907	0.535112	-0.0954941	0.266	0.253	1
NAA25	0.535169	0.0343917	0.6	0.616	1
FGF13	0.535191	-0.0288669	0.99	0.989	1
CCT6B	0.535568	-0.0045888	0.127	0.112	1
ZNF569	0.535914	-0.0286086	0.409	0.39	1
KLHL13	0.535922	-0.0790516	0.12	0.109	1
GET1	0.536069	-0.0067516	0.118	0.104	1
ENSG00000259066	0.536071	0.0272439	0.102	0.114	1
LRP11	0.536207	-0.030328	0.232	0.215	1
APOLD1	0.536311	0.0136849	0.222	0.243	1
ENSG00000225313	0.536413	0.0303873	0.295	0.316	1
ENSG00000284620	0.536781	0.0758405	0.201	0.215	1
ENSG00000258520	0.536887	0.0032166	0.127	0.112	1
DRG1	0.537159	-0.0136171	0.456	0.433	1
FAM135A	0.537293	0.0267426	0.658	0.678	1
ENSG00000285635	0.537368	0.0032166	0.095	0.109	1
ZNF536	0.537473	-0.135543	0.68	0.7	1
NDUFA10	0.537497	0.0221745	0.728	0.717	1
PDCD2	0.53758	0.0225049	0.131	0.144	1
ROR1	0.53762	0.0452043	0.394	0.411	1
KIF22	0.537803	0.0187582	0.104	0.117	1
ATP1B2	0.537846	0.0585172	0.187	0.202	1
ARL8B	0.538272	0.0398324	0.363	0.39	1
BRWD1	0.538598	-0.0386681	0.946	0.929	1
RIMS4	0.538678	0.00844376	0.118	0.134	1
MIR29B2CHG	0.538701	0.023415	0.191	0.207	1
EXOC4	0.538891	-0.119941	0.985	0.984	1
ARFGAP2	0.538902	0.0263481	0.237	0.253	1
COG5	0.538977	0.0385652	0.846	0.866	1
KALRN	0.539314	-0.0336412	0.994	1	1
OTUD6B	0.539475	0.0161834	0.199	0.218	1
CNOT11	0.539519	0.0596829	0.203	0.215	1
LTN1	0.53972	0.0528165	0.552	0.572	1
SLC1A6	0.539858	0.0260441	0.1	0.112	1
ENSG00000125695	0.540138	-0.000897049	0.261	0.24	1
SCMH1	0.540222	-0.0322827	0.815	0.804	1
RIPOR2	0.5403	0.0735635	0.178	0.191	1
SRSF10	0.540564	-0.0375733	0.573	0.575	1
ASAH2B	0.54072	0.0310122	0.226	0.245	1
TRA2B	0.540811	-0.0713355	0.618	0.621	1
PRKAR2B	0.54095	-0.0491634	0.737	0.728	1
ENSG00000289406	0.541012	-0.0182001	0.1	0.087	1
PFKFB4	0.54103	-0.052464	0.183	0.169	1
MRPS18C	0.541216	0.00725526	0.095	0.109	1
TBC1D15	0.541263	0.0546016	0.473	0.482	1
NIPA1	0.541285	-0.0410921	0.297	0.278	1
IDH3A	0.541427	-0.0325478	0.176	0.161	1
LRRC58	0.541763	-0.0386032	0.353	0.338	1
RNF216P1	0.541826	-0.0238798	0.324	0.3	1
KAT7	0.541889	-0.0110099	0.29	0.27	1
TLE5	0.542036	-0.00156302	0.214	0.234	1
CBX2	0.542302	-0.0271179	0.11	0.098	1
LINC02018	0.54267	-0.01409	0.116	0.134	1
FBXL19	0.542878	-0.0258042	0.195	0.177	1
ZFC3H1	0.542883	0.0899107	0.749	0.722	1
COLQ	0.542976	0.0467097	0.272	0.286	1
ENSG00000275778	0.543595	-0.0659055	0.629	0.619	1
PRKY	0.543761	0.0433915	0.799	0.807	1
ERGIC3	0.543868	-0.0234847	0.154	0.139	1
GTF2H2B	0.543894	0.0244039	0.226	0.243	1
TMF1	0.544116	-0.0339591	0.346	0.319	1
GATAD2A	0.544515	0.0122404	0.456	0.488	1
FAM118B	0.544538	0.0288897	0.28	0.3	1
ZNF169	0.544597	0.0295804	0.141	0.155	1
CAB39	0.544685	-0.0515318	0.716	0.692	1
PHTF1	0.545201	-0.0239139	0.523	0.485	1
TFR2	0.545237	0.00664399	0.093	0.106	1
EMC3	0.545398	-0.0143635	0.338	0.308	1
TRAPPC8	0.545442	0.0228265	0.71	0.698	1
RFWD3	0.545512	0.0338997	0.168	0.183	1
WWP2	0.545602	0.0101629	0.423	0.395	1
NINL	0.545714	0.0834096	0.739	0.706	1
DNAH6	0.545813	0.00904745	0.322	0.3	1
EIF2B1	0.545872	0.0264708	0.191	0.207	1
MBNL2	0.546799	-0.0488174	0.382	0.362	1
LINC01410	0.546952	0.0543828	0.226	0.243	1
DNAJC16	0.547257	-0.0152118	0.278	0.259	1
SNRNP48	0.547388	0.0376217	0.145	0.158	1
NFIC	0.547416	0.0839659	0.411	0.409	1
SS18	0.547483	0.0616316	0.415	0.422	1
C8orf34	0.547698	0.0164749	0.4	0.422	1
SNX7	0.547747	0.00202655	0.212	0.232	1
SCART1	0.548255	-0.00321231	0.118	0.134	1
LSG1	0.548285	0.0439534	0.154	0.166	1
RAB11FIP2	0.548289	0.0197491	0.342	0.365	1
KIAA2026	0.54837	0.0404063	0.811	0.815	1
PDP1	0.548962	-0.0161379	0.197	0.18	1
NPHP3-ACAD11	0.54911	0.0902206	0.577	0.575	1
FARSB	0.549166	-0.0427023	0.668	0.657	1
ZDHHC6	0.549359	0.0241148	0.228	0.248	1
BMS1P4-AGAP5	0.549447	0.0181778	0.218	0.237	1
PTPRA	0.549466	-0.0292736	0.863	0.891	1
CRLF3	0.54949	-0.0555673	0.637	0.621	1
MRRF	0.549536	-0.0558386	0.239	0.226	1
MORN1	0.54963	0.0240193	0.183	0.199	1
C9orf24	0.549795	-0.0332254	0.212	0.199	1
DDB1	0.549826	-0.00164288	0.388	0.36	1
FJX1	0.549905	-0.032201	0.133	0.12	1
CCT5	0.550205	0.0190345	0.203	0.223	1
RRAGD	0.550559	-0.0395909	0.23	0.215	1
TBL1Y	0.550771	0.0790884	0.243	0.262	1
ERLEC1	0.550862	-0.0234847	0.145	0.131	1
ENSG00000237473	0.550874	0.109564	0.104	0.114	1
ENSG00000283128	0.551059	0.0538326	0.471	0.496	1
ADCY1	0.551073	-0.106507	0.622	0.602	1
CDC40	0.5513	0.0136467	0.44	0.409	1
POLR3E	0.551426	0.0124092	0.301	0.327	1
CUL5	0.551547	-0.00829608	0.763	0.733	1
ZCCHC2	0.551676	0.00191542	0.237	0.256	1
TRMT11	0.551785	-0.046538	0.72	0.722	1
OBI1-AS1	0.551837	-0.102641	0.118	0.106	1
C6orf89	0.552007	0.0633322	0.353	0.357	1
ENSG00000276418	0.552138	0.0107834	0.371	0.392	1
DAAM1	0.552139	-0.047193	0.911	0.902	1
ENSG00000289228	0.55226	-0.0598277	0.51	0.515	1
MTMR6	0.552599	-0.0272388	0.427	0.398	1
TPTEP2	0.552612	-0.00644387	0.326	0.3	1
ACACA	0.552731	-0.0341927	0.859	0.85	1
LRP1B	0.552754	-0.101918	0.865	0.864	1
WDR1	0.552981	0.0451199	0.228	0.243	1
MRE11	0.553022	-0.00387962	0.307	0.286	1
GNA11	0.55316	0.0336615	0.137	0.15	1
TSC22D2	0.553238	-0.0127393	0.643	0.673	1
ENSG00000261386	0.553257	0.0404999	0.116	0.128	1
ENSG00000253194	0.553384	0.0354405	0.28	0.292	1
CENPS-CORT	0.553483	-0.0156879	0.124	0.112	1
SNUPN	0.553531	-0.0262194	0.11	0.098	1
NSMAF	0.553665	0.0643225	0.535	0.531	1
PXDN	0.554018	0.0465216	0.631	0.627	1
BBS2	0.554095	-0.00848759	0.349	0.324	1
SLC2A1	0.554381	0.0163585	0.093	0.106	1
FAAP20	0.554435	0.0124577	0.145	0.161	1
HIKESHI	0.554733	-0.00594787	0.195	0.215	1
TLK2	0.554826	-0.0260951	0.72	0.7	1
ABCE1	0.554875	-0.0149112	0.334	0.316	1
CRYM	0.554968	0.0512492	0.166	0.18	1
LYSMD4	0.555353	-0.015901	0.151	0.136	1
SIPA1L1	0.555353	-0.0582304	0.718	0.703	1
TBCEL-TECTA	0.555582	0.0497479	0.376	0.39	1
VSTM2L	0.555688	-0.0152118	0.156	0.174	1
BEND3	0.555742	-0.0415965	0.207	0.193	1
SUFU	0.555777	-0.0180994	0.409	0.387	1
UTP4	0.555973	-0.019039	0.307	0.292	1
EIF3H	0.556288	-0.0690305	0.622	0.597	1
RHOJ	0.556362	-0.00926638	0.12	0.136	1
OSBPL8	0.556629	-0.044046	0.959	0.954	1
FGD4	0.55706	-0.0128568	0.884	0.888	1
ENSG00000288041	0.557101	-0.0304285	0.116	0.104	1
LINC00159	0.557208	-0.00483128	0.114	0.101	1
ACAD10	0.557265	-0.0181947	0.278	0.259	1
WASL	0.557567	0.068793	0.587	0.589	1
CTNS	0.557882	0.0161834	0.189	0.207	1
MARK1	0.557923	0.00421079	0.855	0.839	1
MRPL32	0.558174	0.0214361	0.141	0.155	1
KCNC1	0.558457	0.0201117	0.351	0.371	1
GUSBP9	0.558597	0.0219105	0.11	0.123	1
NUMB	0.55886	-0.0338237	0.782	0.766	1
UBAP2L	0.558871	-0.00106392	0.672	0.629	1
CAV3	0.559063	0.0359483	0.106	0.117	1
ENSG00000240401	0.559296	-0.0596398	0.311	0.308	1
FLACC1	0.559345	-0.0112803	0.154	0.172	1
LINC02327	0.559422	0.0522162	0.112	0.098	1
RP9	0.559445	0.0283784	0.1	0.112	1
DHX33	0.559466	0.0403117	0.17	0.183	1
HAAO	0.559539	-0.0261549	0.118	0.106	1
ENSG00000273118	0.55957	-0.0184943	0.131	0.117	1
TRPC3	0.559634	-0.0560067	0.129	0.117	1
KCNIP2-AS1	0.559791	-0.00941586	0.114	0.101	1
OGG1	0.559901	0.0415415	0.45	0.455	1
KIAA1191	0.55998	-0.0166227	0.272	0.253	1
POC1B	0.560014	0.0273415	0.351	0.373	1
SYT14	0.560077	-0.035199	0.89	0.905	1
C12orf29	0.560855	0.0254368	0.118	0.131	1
INTS2	0.560917	-0.00370982	0.282	0.259	1
POLDIP3	0.561022	-0.0243401	0.147	0.134	1
IPP	0.561362	-0.00151582	0.164	0.183	1
SLC24A1	0.561588	-0.0243584	0.139	0.125	1
FNIP2	0.561952	0.0744143	0.523	0.512	1
ENSG00000267228	0.56212	0.0212843	0.276	0.297	1
ENSG00000285130	0.562255	-0.00324236	0.274	0.256	1
DPY19L2P2	0.562863	-0.0223746	0.386	0.368	1
MTCL1	0.562989	0.0383798	0.459	0.466	1
BMS1	0.563115	0.0249321	0.421	0.444	1
POLA1	0.563141	0.0314778	0.506	0.526	1
ZNF789	0.563154	0.0197405	0.193	0.21	1
TBRG1	0.56338	0.0204168	0.315	0.338	1
RGPD8	0.563403	-0.00123458	0.365	0.387	1
PCDHGA1	0.563874	-0.0193699	0.29	0.311	1
CDH10	0.563981	-0.204085	0.158	0.144	1
PITRM1-AS1	0.564071	-0.0261869	0.127	0.114	1
DPH5	0.564371	-0.00719688	0.251	0.275	1
ATG14	0.56477	0.0757369	0.284	0.297	1
ENSG00000281039	0.564856	0.0133776	0.214	0.232	1
ENSG00000285542	0.56504	0.00024189	0.27	0.294	1
GTF3C3	0.565042	-0.0203748	0.309	0.292	1
MAMLD1	0.565138	0.0541446	0.55	0.575	1
RARS1	0.565276	-0.0217844	0.394	0.379	1
KLC1	0.565285	-0.0195284	0.824	0.823	1
MED23	0.565338	0.0893342	0.45	0.458	1
NFYB	0.565342	0.0644166	0.243	0.251	1
ZNF207	0.56536	-0.0444196	0.774	0.768	1
HIF1AN	0.565508	0.00922621	0.245	0.264	1
COQ9	0.565519	-0.0200494	0.124	0.112	1
WDR25	0.565936	-0.00588342	0.392	0.362	1
VPS37C	0.566132	0.0124043	0.131	0.144	1
DDX23	0.566219	-0.00102586	0.137	0.123	1
FOXK1	0.566603	0.0579559	0.411	0.42	1
TBCA	0.566623	0.0260864	0.558	0.586	1
DCUN1D3	0.566632	-0.0199978	0.11	0.098	1
C1QTNF3-AMACR	0.5668	-0.0754906	0.666	0.689	1
FAM172A	0.56682	-0.0336075	0.94	0.926	1
TXNDC9	0.566851	0.0147415	0.112	0.125	1
TP53BP1	0.566951	-0.0493846	0.828	0.839	1
ENSG00000283765	0.567136	-0.0305546	0.21	0.196	1
PTCHD4	0.567195	-0.00691378	0.22	0.237	1
ARID1A	0.567354	-0.0328322	0.896	0.888	1
DISC1	0.567411	-0.137262	0.338	0.324	1
RTCB	0.567412	0.0204438	0.197	0.215	1
ERV3-1	0.567647	0.043507	0.185	0.196	1
FRAS1	0.567708	-0.152357	0.307	0.297	1
CAPZA1	0.567876	-0.00231146	0.473	0.439	1
ZNF326	0.56803	-0.051679	0.651	0.624	1
LINC01389	0.568389	0.0173246	0.139	0.153	1
ENSG00000268163	0.568473	0.0433806	0.405	0.428	1
MCMBP	0.568495	-0.00173847	0.473	0.444	1
ENSG00000283162	0.568564	0.0266423	0.247	0.264	1
ASXL1	0.568576	-0.0217844	0.728	0.711	1
KLRG1	0.568591	-0.0252989	0.102	0.09	1
ANKRD20A7P	0.568593	0.0289264	0.147	0.161	1
NSDHL	0.569128	0.00924248	0.122	0.136	1
USP8	0.56913	0.066524	0.51	0.501	1
ZNF614	0.569361	-0.028526	0.158	0.144	1
GRM3	0.569412	-0.00593716	0.842	0.815	1
NSMCE2	0.569625	0.0363373	0.664	0.665	1
VAMP7	0.569672	-0.0493307	0.133	0.123	1
CPSF3	0.569889	-0.00766331	0.21	0.191	1
PLCB1	0.570056	-0.029438	0.921	0.921	1
ENSG00000274333	0.570412	0.0131301	0.546	0.55	1
VAMP9P	0.570607	0.0125986	0.091	0.104	1
DHX15	0.57061	-0.0531763	0.678	0.703	1
VIPAS39	0.570661	0.0351048	0.207	0.223	1
SYNM-AS1	0.570663	-0.00699955	0.386	0.411	1
PDE6D	0.570807	-0.0153677	0.293	0.27	1
HYOU1	0.571132	-0.00215561	0.183	0.166	1
GNB5	0.571199	-0.0480471	0.45	0.439	1
PSMA6	0.571205	-0.0128734	0.116	0.104	1
DGKB	0.571305	-0.160728	0.143	0.131	1
HUNK	0.571309	0.0174956	0.473	0.49	1
KIZ	0.571337	0.0404004	0.201	0.213	1
ENSG00000236137	0.571588	-0.0363789	0.112	0.101	1
MED19	0.572167	-0.0209275	0.139	0.125	1
KIF16B	0.572191	-0.0474203	0.51	0.482	1
CLINT1	0.572213	0.061544	0.544	0.523	1
NVL	0.572417	0.0364105	0.454	0.46	1
RIPK2-DT	0.572504	-0.110753	0.251	0.243	1
MAP4K3-DT	0.572745	0.00303395	0.336	0.305	1
CRYBG3	0.572817	0.0080156	0.118	0.104	1
CFAP161	0.572821	-0.0217844	0.259	0.24	1
NOP14-AS1	0.572852	0.0114589	0.158	0.172	1
ZNF766	0.572872	-0.0329422	0.255	0.24	1
PNKD	0.572907	-0.0313821	0.11	0.098	1
ERLIN1	0.573235	-0.0422485	0.137	0.125	1
ACSL4	0.573331	0.0282775	0.558	0.556	1
LINC01250	0.57336	-0.000164374	0.143	0.128	1
COMMD10	0.573722	-0.0901714	0.587	0.58	1
ENSG00000286622	0.573937	0.0259059	0.151	0.166	1
TTLL1	0.574053	-0.00901712	0.197	0.18	1
MAPKAP1	0.5741	-0.0433769	0.695	0.673	1
ENSG00000255339	0.57412	0.0421786	0.23	0.243	1
BICDL1	0.574196	-0.0327656	0.577	0.608	1
DACT3	0.574212	-0.0129389	0.116	0.104	1
SYCP2L	0.574302	-0.0598733	0.29	0.281	1
ASAP2	0.574388	-0.0428027	0.863	0.869	1
MMP16	0.574523	-0.0522008	0.929	0.948	1
MRPL22	0.574584	0.00816881	0.156	0.172	1
ARIH2	0.574631	0.00914016	0.423	0.444	1
PALB2	0.574653	-0.0164312	0.102	0.09	1
MOSMO	0.574705	-0.0867399	0.548	0.553	1
INTS12	0.574811	-0.0192287	0.324	0.351	1
CACNG8	0.574943	-0.0400748	0.577	0.564	1
CRNKL1	0.575061	-0.0401629	0.237	0.223	1
ESF1	0.575066	-0.0200901	0.473	0.452	1
ENSG00000260914	0.575281	-0.0104417	0.122	0.109	1
PSMD2	0.575341	-0.0225419	0.257	0.24	1
MTBP	0.575419	-0.00746661	0.22	0.24	1
FARSA	0.575518	0.0190577	0.095	0.106	1
USP2-AS1	0.575604	0.029977	0.156	0.169	1
AFAP1-AS1	0.575686	0.0240193	0.176	0.191	1
TBC1D31	0.576279	0.071325	0.317	0.327	1
ENSG00000285238	0.576628	0.0273154	0.297	0.313	1
NAXE	0.576706	-0.00581767	0.241	0.223	1
MEX3D	0.576743	-0.0226638	0.118	0.106	1
TYW1	0.576816	-0.0105397	0.525	0.493	1
CRCP	0.576923	-0.00195944	0.1	0.087	1
STON2	0.577096	-0.0596059	0.207	0.196	1
ST8SIA2	0.577098	-0.0329373	0.849	0.826	1
SARAF	0.57712	0.0208352	0.415	0.387	1
DYNC1LI2	0.577227	-0.0471044	0.579	0.556	1
FBXO16	0.577229	0.00250024	0.465	0.439	1
ZFYVE1	0.577404	-0.0140736	0.23	0.213	1
MAGI2-AS3	0.578049	0.0050572	0.135	0.15	1
SH3GL2	0.57842	-0.0189077	0.807	0.853	1
WNT5B	0.578425	-0.000108519	0.627	0.589	1
MYO1H	0.578575	0.00910959	0.1	0.112	1
KCTD2	0.57859	-0.01409	0.139	0.125	1
WDHD1	0.578663	-0.044641	0.193	0.18	1
UBXN4	0.578769	-0.0593812	0.749	0.722	1
GABRA2	0.578853	-0.0452233	0.253	0.275	1
DPP10	0.579066	0.247871	0.479	0.485	1
GLYATL2	0.579314	0.000661982	0.222	0.243	1
JAK2	0.57942	0.0162364	0.579	0.55	1
GTPBP1	0.57967	0.0143423	0.328	0.357	1
TBC1D16	0.579726	0.00862864	0.575	0.597	1
NBEAL1	0.579957	-0.0420503	0.71	0.7	1
CCNO-DT	0.579965	0.00727162	0.247	0.267	1
ATP1A1-AS1	0.57998	-0.00228824	0.16	0.177	1
AMN1	0.580043	0.0576917	0.456	0.458	1
ZNF790-AS1	0.580097	-0.0240091	0.263	0.243	1
ENSG00000236498	0.580175	0.00664399	0.102	0.114	1
TMEM237	0.580193	0.0275569	0.174	0.191	1
CD99	0.580234	0.0157553	0.141	0.155	1
ENSG00000259407	0.580275	-0.0251513	0.149	0.136	1
MAP4	0.580311	-0.0561531	0.826	0.812	1
ENSG00000273167	0.58035	-0.0868794	0.349	0.33	1
ZNF594-DT	0.580374	-0.0240799	0.226	0.21	1
IDI2-AS1	0.580748	0.043631	0.212	0.226	1
ZNF426	0.580814	-0.0282977	0.189	0.174	1
EPB41L4A	0.580888	0.0382962	0.454	0.463	1
TLN1	0.580941	0.0369494	0.342	0.36	1
ATP13A2	0.581096	0.0310433	0.172	0.185	1
ENSG00000259519	0.581574	-0.020024	0.127	0.114	1
ENSG00000281938	0.581587	-0.00856072	0.108	0.095	1
SMIM12	0.581593	0.0355586	0.23	0.243	1
KLHL35	0.581883	-0.0306191	0.114	0.104	1
MIA3	0.581889	-0.0239233	0.51	0.485	1
IFT52	0.582161	0.0147415	0.259	0.275	1
LINC01322	0.582277	-0.0220064	0.643	0.635	1
ANKRD36	0.582279	0.013981	0.996	1	1
ENSG00000278390	0.582593	0.0222891	0.16	0.174	1
SCYL3	0.582647	0.00658733	0.23	0.213	1
OSMR	0.582834	-0.00590137	0.102	0.09	1
UPF3B	0.583048	0.0282563	0.421	0.381	1
KLF6	0.583052	-0.0363327	0.17	0.155	1
PHF10	0.583382	0.0222708	0.299	0.319	1
ENSG00000273734	0.583755	0.0218861	0.137	0.15	1
ATXN2	0.583869	0.00921493	0.9	0.877	1
CTBP2	0.583902	0.0373231	0.842	0.858	1
GABRG3	0.58399	-0.153212	0.452	0.436	1
ELOA	0.584019	-0.011058	0.102	0.09	1
MZF1-AS1	0.584079	-0.00308098	0.154	0.139	1
PRSS12	0.584134	-0.112591	0.104	0.093	1
EPHA3	0.584141	-0.235305	0.284	0.275	1
AGBL4	0.584158	-0.0444171	0.568	0.599	1
MRPS27	0.584351	0.0167213	0.386	0.403	1
NTRK2	0.584494	-0.0651233	0.371	0.362	1
M6PR	0.584613	-0.0183289	0.127	0.114	1
GXYLT1	0.584616	-1.37932e-05	0.135	0.15	1
ENSG00000260272	0.584765	0.0256943	0.106	0.117	1
ZFHX4-AS1	0.584853	-0.0693128	0.106	0.095	1
RAD54L2	0.58509	0.0221965	0.616	0.55	1
ATF7IP2	0.585282	0.0804204	0.245	0.259	1
FKBP3	0.585349	-0.0262579	0.263	0.248	1
PHEX	0.585508	-0.0542059	0.133	0.123	1
ENSG00000255639	0.585521	0.0328829	0.674	0.689	1
NRBP1	0.585525	-0.0284894	0.268	0.253	1
LONRF2	0.5857	-0.0644742	0.456	0.447	1
GPR19	0.585741	0.00322239	0.168	0.185	1
SZRD1	0.585943	-0.0435803	0.149	0.139	1
PPP1R7	0.586051	0.0211392	0.176	0.191	1
KCNH1	0.586056	0.0201709	0.154	0.139	1
CCDC39	0.586083	-0.0508033	0.417	0.406	1
BICRAL	0.586174	-0.00866314	0.658	0.646	1
TMEM72-AS1	0.586423	-0.0811039	0.317	0.308	1
RINT1	0.586512	0.0447177	0.253	0.267	1
ZNF45	0.586815	0.00888441	0.11	0.123	1
PSMD7	0.587289	0.017156	0.195	0.21	1
HEG1	0.587289	0.0286205	0.16	0.174	1
ZNF432	0.587327	-0.0251113	0.606	0.58	1
MTX3	0.587579	-0.0506171	0.268	0.256	1
ENSG00000231329	0.587708	-0.0386978	0.154	0.142	1
RORA	0.587815	-0.0197624	0.693	0.768	1
ESR2	0.588318	0.0224437	0.382	0.395	1
SDHC	0.588374	-0.00728485	0.176	0.161	1
LCOR	0.588508	-0.0217844	0.95	0.937	1
ZC3H4	0.589123	-0.0187246	0.444	0.417	1
CCDC173	0.589149	0.0296311	0.16	0.174	1
AARS1	0.589217	-0.00667752	0.295	0.27	1
LINC01122	0.589267	0.0171537	0.975	0.989	1
NSG1	0.589274	0.0345834	0.315	0.33	1
IMMT	0.589676	-0.0122764	0.521	0.488	1
ALDH1L2	0.589711	-0.0183778	0.124	0.112	1
ADCY3	0.589722	0.0218507	0.371	0.387	1
E2F5	0.589852	0.0251469	0.359	0.371	1
GTF2IP4	0.589879	-0.0196179	0.56	0.534	1
H1-0	0.589886	0.0446077	0.104	0.114	1
AREL1	0.590041	0.00609462	0.419	0.439	1
MTIF3	0.590153	0.0228846	0.162	0.177	1
HMGXB3	0.590196	0.0317832	0.369	0.387	1
PPP1R9A	0.590202	-0.0616995	0.849	0.872	1
SEPSECS	0.590349	0.000431838	0.108	0.095	1
ENSG00000250349	0.590687	0.0543186	0.658	0.676	1
CDC16	0.590704	0.0524542	0.481	0.485	1
P2RX4	0.591013	-0.0217844	0.12	0.109	1
ILRUN	0.591293	-0.040944	0.378	0.36	1
PGS1	0.59133	0.0433106	0.189	0.202	1
COPZ1	0.591336	-0.0164706	0.11	0.098	1
DENND4C	0.591478	-0.0422387	0.768	0.768	1
RTTN	0.591546	-0.0630568	0.523	0.507	1
ZNF449	0.591576	0.0113824	0.133	0.147	1
METAP1D	0.59158	0.00719465	0.133	0.147	1
ENSG00000285673	0.591762	-0.0748958	0.554	0.542	1
ENSG00000288765	0.591822	0.0399039	0.12	0.131	1
CCDC91	0.591867	-0.0239233	0.778	0.738	1
ENSG00000288529	0.591963	-0.015506	0.104	0.093	1
OTUB2	0.592322	-0.0178155	0.201	0.185	1
FOS	0.592555	0.021543	0.237	0.213	1
INPP5K	0.592692	0.0693273	0.116	0.125	1
MCPH1	0.592926	-0.0236775	0.695	0.651	1
NAV1	0.593043	0.0649653	0.822	0.85	1
SLC15A2	0.59334	0.0303041	0.102	0.112	1
LRIG2	0.593384	-0.0185605	0.525	0.493	1
USF1	0.593387	-0.00950609	0.124	0.112	1
TNNI3K	0.593405	-0.00635438	0.187	0.172	1
NEK4	0.593414	0.0374114	0.39	0.401	1
LRP3	0.593432	0.0377341	0.139	0.15	1
ABRAXAS2	0.593817	0.0574102	0.166	0.177	1
AFG1L	0.593994	-0.0217844	0.249	0.27	1
AP3B1	0.594302	0.0408668	0.562	0.569	1
DSCR9	0.594447	-0.0193288	0.172	0.158	1
ZNF462	0.594867	-0.0170051	0.985	0.978	1
ZDHHC14	0.595081	-0.00412182	0.423	0.398	1
ENSG00000276087	0.595184	-0.0388579	0.263	0.251	1
PLRG1	0.595193	-0.00391078	0.218	0.199	1
PEAK1	0.595217	-0.0419937	0.639	0.629	1
PDSS2	0.595737	-0.0170866	0.531	0.518	1
ENSG00000285664	0.595743	0.0398819	0.197	0.21	1
PGAP2	0.59589	-0.0258312	0.197	0.183	1
ARHGAP28	0.596388	0.0515939	0.297	0.308	1
PMS2P3	0.596435	-0.00848759	0.145	0.161	1
ERVK3-1	0.596525	0.0215951	0.114	0.125	1
WDR41	0.596529	-0.0247819	0.413	0.395	1
RBM39	0.596584	0.0436686	0.886	0.888	1
LINC00511	0.596641	-0.0167663	0.535	0.51	1
MRPL27	0.596871	0.023345	0.104	0.114	1
DNAAF4-CCPG1	0.596873	-0.0463067	0.317	0.305	1
PPP1R11	0.596966	0.0215951	0.124	0.136	1
DDX3Y	0.597013	0.029887	0.421	0.431	1
VSTM2B	0.597074	0.0577062	0.168	0.18	1
ENSG00000165121	0.597087	0.0457308	0.268	0.278	1
AAGAB	0.597179	-0.00700337	0.195	0.18	1
RAB23	0.597373	-0.0225717	0.207	0.193	1
TMED8	0.597554	-0.00188486	0.427	0.398	1
CHEK1	0.597611	-0.0350202	0.162	0.15	1
BCL2	0.597694	-0.0619956	0.654	0.659	1
ENSG00000275674	0.597763	-0.0318682	0.249	0.237	1
RNF145	0.598362	-0.0306225	0.593	0.58	1
MANBA	0.598374	-0.0163912	0.392	0.373	1
ENSG00000283580	0.598717	-0.0439325	0.1	0.09	1
STIM1	0.598935	-0.0574681	0.38	0.365	1
PDK1	0.599031	-0.0490122	0.251	0.275	1
TMEM39B	0.599149	-0.0198335	0.38	0.362	1
NKAPD1	0.599191	-0.0160997	0.187	0.172	1
METTL2A	0.599819	-0.0151665	0.172	0.158	1
KCND2	0.59996	-0.125863	0.658	0.654	1
SMARCC1	0.600326	-0.000729949	0.963	0.984	1
ZNF276	0.600447	-0.00165159	0.187	0.204	1
CLMN	0.60106	-0.0191873	0.089	0.101	1
AP1G1	0.601458	-0.0458335	0.676	0.681	1
ZNF558	0.601465	-0.0209791	0.189	0.174	1
SPRY4-AS1	0.601629	-0.0567182	0.154	0.142	1
MACROD2	0.60182	-0.00904019	0.946	0.954	1
DCLK1	0.601882	0.022591	0.979	0.989	1
LRRC39	0.602006	0.00657781	0.247	0.229	1
MAPKAPK2	0.602161	-0.0356789	0.21	0.199	1
MAGOHB	0.602341	-0.0295478	0.131	0.12	1
CHD1-DT	0.602434	-0.0147867	0.203	0.188	1
PHF8	0.602513	0.0240193	0.328	0.346	1
SLC20A1	0.602545	-0.0103637	0.317	0.346	1
MLXIP	0.602802	-0.00017796	0.359	0.379	1
FAM185A	0.602891	0.0280467	0.216	0.234	1
ZNF800	0.602894	-0.0241553	0.195	0.18	1
EEF1AKMT1	0.602938	-0.0277548	0.127	0.114	1
PPWD1	0.60309	0.0400209	0.452	0.46	1
KAT6B	0.60329	-0.0161708	0.934	0.943	1
RBM48	0.603405	0.0126491	0.118	0.131	1
ONECUT2	0.603537	-0.0108608	0.187	0.204	1
ENSG00000254420	0.603586	-0.0110779	0.307	0.286	1
USP35	0.603587	0.0149898	0.17	0.185	1
CNGB3	0.603745	0.00697458	0.183	0.166	1
ELF1	0.603755	0.0211336	0.095	0.106	1
CFAP44	0.603833	-0.0704192	0.299	0.289	1
ZNF606	0.603853	0.0411821	0.288	0.302	1
SGCD	0.604152	-0.138968	0.21	0.226	1
ERI2	0.604178	-0.00743533	0.369	0.351	1
HADHB	0.60425	-0.00408241	0.261	0.24	1
ZBTB4	0.604378	0.0216671	0.288	0.302	1
GPD1L	0.604549	0.0463097	0.288	0.302	1
ENSG00000249476	0.604685	-0.00719688	0.245	0.262	1
POLQ	0.604721	0.0176777	0.145	0.158	1
FBXL4	0.604754	-0.00250999	0.477	0.501	1
PTPRN2	0.604823	0.0442408	0.983	0.995	1
UBASH3B	0.604948	0.0735774	0.351	0.36	1
KIAA0930	0.604968	-0.0091013	0.201	0.188	1
ZFAT	0.604983	0.0786351	0.301	0.308	1
MTMR1	0.604989	-0.052064	0.558	0.553	1
CAMK4	0.605119	-0.0374514	0.89	0.888	1
SART1	0.605135	0.0257591	0.185	0.199	1
IPMK	0.605186	0.0567889	0.425	0.417	1
DGLUCY	0.605742	0.00194843	0.214	0.232	1
PXK	0.605862	0.0156589	0.394	0.409	1
AIDA	0.606068	-0.0356841	0.176	0.166	1
STMN4	0.606184	0.0199529	0.425	0.39	1
ENSG00000259495	0.606344	-0.00140828	0.102	0.09	1
PDZK1P1	0.606578	0.0227075	0.185	0.199	1
SENP7	0.606741	-0.0380613	0.838	0.883	1
NDUFB1	0.606822	-0.0384025	0.124	0.114	1
OCIAD1	0.606878	-0.00746982	0.529	0.515	1
SLC16A9	0.607091	-0.0377512	0.434	0.431	1
IDNK	0.607628	-0.0185388	0.174	0.161	1
TTC13	0.607635	0.0216836	0.465	0.485	1
ZC3HC1	0.607743	0.00924248	0.127	0.139	1
GAN	0.607777	0.0371822	0.415	0.431	1
SNX8	0.608058	0.0442455	0.21	0.223	1
BRIP1	0.608159	0.0158407	0.164	0.177	1
CARNMT1	0.608397	0.0472572	0.299	0.308	1
C1orf35	0.608405	-0.0261549	0.122	0.112	1
IARS2	0.608408	-0.0269094	0.4	0.387	1
RPL10	0.60869	-0.0083639	0.272	0.253	1
CNTLN	0.608849	-0.00705564	0.452	0.444	1
ENSG00000240963	0.608896	0.00791328	0.16	0.174	1
NAF1	0.608944	0.055355	0.322	0.327	1
SLC37A1	0.609044	0.0616316	0.295	0.302	1
ENPP7P4	0.609267	-0.00801157	0.127	0.114	1
STAC3	0.609384	-0.0191873	0.127	0.114	1
ENSG00000280571	0.609426	-0.0378192	0.137	0.125	1
DYRK1B	0.609893	0.0404004	0.216	0.226	1
TMEM150C	0.609946	0.000284007	0.28	0.259	1
SENP3	0.610015	0.0211274	0.114	0.125	1
SNHG1	0.610062	-0.0183778	0.145	0.134	1
SHC3	0.610243	-0.0326845	0.79	0.782	1
AAMDC	0.610293	-0.0242152	0.367	0.39	1
STXBP3	0.610331	-0.00507808	0.164	0.18	1
DMXL2	0.610883	-0.0342852	0.822	0.82	1
CHFR	0.610925	0.0199646	0.66	0.676	1
FRYL	0.610947	0.00639835	0.946	0.94	1
SUPV3L1	0.610978	-0.0285312	0.257	0.237	1
SLC25A23	0.611104	0.0109753	0.095	0.106	1
COPS3	0.611201	0.0198452	0.276	0.294	1
STARD9	0.611224	-0.00130502	0.423	0.441	1
PCDHGA2	0.611361	0.0322773	0.245	0.262	1
ITSN1	0.611442	-0.0394494	0.624	0.599	1
OSBP	0.611534	0.0215616	0.226	0.245	1
AVIL	0.611767	-0.0339182	0.18	0.169	1
CLCC1	0.611767	0.0237191	0.45	0.474	1
ENSG00000261717	0.611932	-0.00408241	0.11	0.098	1
SEC61A1	0.612255	0.063037	0.226	0.234	1
NUP50	0.612308	0.0143691	0.421	0.401	1
C8orf44-SGK3	0.612358	0.0660458	0.207	0.218	1
GNAS	0.612442	0.0571111	0.83	0.812	1
PCYOX1L	0.612558	-0.0007228	0.118	0.106	1
ANK1	0.612641	-0.0210614	0.243	0.223	1
FUT8	0.61284	0.0410258	0.741	0.749	1
NDUFA9	0.612849	0.0125986	0.106	0.117	1
KCNG1	0.612874	0.0268894	0.11	0.12	1
NEU3	0.612965	-0.00346952	0.154	0.139	1
KRI1	0.613201	0.0152777	0.104	0.114	1
DDOST	0.613245	0.00445482	0.139	0.153	1
TMEM126A	0.613259	-0.0242697	0.178	0.166	1
ENSG00000285095	0.613376	-0.0490843	0.357	0.341	1
SNX2	0.613385	-0.0408428	0.398	0.381	1
RGS20	0.613386	0.00975116	0.272	0.292	1
VPS28	0.613511	0.00888441	0.116	0.128	1
CFTR	0.613514	0.00759939	0.135	0.147	1
TBC1D3P1-DHX40P1	0.613583	0.0209652	0.093	0.104	1
SAE1	0.613592	-0.019844	0.361	0.341	1
TIAL1	0.613623	-0.00465562	0.575	0.54	1
SLA	0.613797	0.0211622	0.276	0.289	1
RAB3GAP2	0.613854	0.00216412	0.766	0.728	1
FAM222B	0.613882	-0.00964909	0.593	0.572	1
SDCBP	0.61406	0.00564881	0.394	0.371	1
BCORP1	0.614193	-0.014781	0.12	0.109	1
FBXO3	0.614254	0.030018	0.234	0.248	1
ENSG00000288640	0.614363	0.0738103	0.394	0.398	1
FAM13C	0.61461	-0.0306794	0.695	0.703	1
CEP57	0.614675	-0.0553518	0.629	0.616	1
B3GNTL1	0.614855	0.0511746	0.371	0.387	1
ZNF714	0.614909	-0.0059739	0.624	0.594	1
OVCH1-AS1	0.615331	-0.00308554	0.241	0.226	1
CADM1	0.615348	-0.0131171	0.981	0.992	1
ENSG00000259635	0.615755	0.0299428	0.122	0.134	1
SEMA4D	0.616167	0.0242374	0.716	0.711	1
HMGXB4	0.616174	-0.00742912	0.448	0.42	1
RUVBL1	0.616186	0.020776	0.293	0.308	1
ENSG00000230084	0.616802	-0.0546899	0.753	0.757	1
AFTPH	0.616851	0.0336454	0.45	0.458	1
RTN4IP1	0.616898	0.0263481	0.205	0.188	1
KAT2B	0.61692	-0.0147503	0.268	0.248	1
RNF11	0.61707	0.00984574	0.454	0.425	1
CKMT2-AS1	0.617073	-0.0591793	0.502	0.488	1
ENSG00000258830	0.617117	0.022328	0.147	0.158	1
MED27	0.617243	0.0149501	0.77	0.747	1
RHBDD2	0.617475	-0.0182527	0.114	0.104	1
CHKA	0.617734	-0.0346085	0.595	0.561	1
PRPF39	0.617786	0.0304379	0.483	0.488	1
TTC9C	0.617941	0.0047853	0.098	0.109	1
ZBTB7A	0.61797	-0.0109312	0.232	0.218	1
CLUAP1	0.618052	-0.0424439	0.241	0.229	1
AHNAK2	0.618195	0.030683	0.141	0.153	1
DIAPH3	0.618297	-0.02759	0.185	0.169	1
RASGRP1	0.618418	0.00562174	0.332	0.354	1
SLC8A1-AS1	0.618645	0.0163784	0.469	0.45	1
ABCC5	0.618678	0.0349928	0.544	0.55	1
ARV1	0.618696	-0.0131918	0.127	0.114	1
DAO	0.618726	0.0223699	0.112	0.123	1
KLHL2	0.61931	0.0188576	0.485	0.501	1
OTULIN	0.619383	-0.0451673	0.205	0.193	1
TMEM185A	0.619408	-0.0267654	0.276	0.262	1
GCC2	0.619624	-0.0443916	0.469	0.46	1
LRFN2	0.619695	0.106606	0.17	0.177	1
LINC00630	0.620182	-0.0745956	0.471	0.474	1
PIGN	0.620252	-0.0144648	0.512	0.485	1
POLR2J4	0.620455	0.0131682	0.382	0.403	1
PDCD11	0.620588	0.033824	0.346	0.362	1
DGKE	0.621017	-0.0158176	0.145	0.134	1
NDUFV3	0.621028	-0.0183189	0.328	0.308	1
FLOT2	0.621132	-0.0037197	0.178	0.163	1
WDTC1	0.62121	0.0316413	0.261	0.272	1
ELP4	0.621318	0.0625867	0.459	0.463	1
CPPED1	0.621493	0.0351323	0.112	0.123	1
PRDM5	0.621551	0.00354687	0.191	0.207	1
ZNF155	0.621663	0.061177	0.38	0.392	1
TAGAP-AS1	0.62222	0.0486979	0.338	0.357	1
PTCH1	0.622374	0.0263448	0.438	0.455	1
ENSG00000230286	0.622546	-0.0696051	0.276	0.267	1
LINC02803	0.622684	-0.023362	0.212	0.199	1
CHGB	0.622768	-0.0289265	0.108	0.098	1
ZFAND6	0.622769	-0.0593416	0.469	0.469	1
ENSG00000286863	0.622846	-0.128136	0.241	0.234	1
SLC16A2	0.62292	0.00711953	0.448	0.463	1
MAP2K7	0.622972	0.0358521	0.21	0.221	1
GET1-SH3BGR	0.623013	-0.0202586	0.222	0.243	1
PRUNE2	0.623175	0.0559607	0.162	0.172	1
ENSG00000216895	0.623206	0.0313972	0.176	0.188	1
GALNT7	0.623267	-0.00312496	0.388	0.411	1
SCRN3	0.623401	-0.0295137	0.448	0.436	1
LINC01414	0.623625	-0.0371995	0.174	0.161	1
AHCYL2	0.623719	-0.0722659	0.826	0.812	1
ZSCAN12	0.623771	-0.028526	0.156	0.144	1
PDE3A	0.623808	-0.125685	0.342	0.332	1
APPL1	0.624126	-0.0173179	0.488	0.463	1
HEATR3	0.624153	0.025882	0.259	0.275	1
KIF1C	0.624232	-0.0260923	0.139	0.128	1
ENSG00000255139	0.625111	-0.0166853	0.282	0.27	1
KDM4A	0.625119	-0.000190126	0.253	0.272	1
PITPNC1	0.625183	-0.0682852	0.925	0.91	1
DYRK3	0.625283	0.0200358	0.11	0.12	1
ENSG00000286340	0.62566	-0.0101026	0.116	0.128	1
LAPTM4B	0.625812	-0.047161	0.249	0.234	1
KCTD9	0.625992	0.0101461	0.135	0.147	1
TIAM1	0.626014	0.00439339	0.774	0.733	1
FARS2	0.626445	-0.0132393	0.749	0.752	1
SLC41A3	0.626923	0.0484246	0.255	0.267	1
FANCL	0.627008	-0.00137821	0.564	0.597	1
RASGEF1C	0.62729	0.0433941	0.276	0.286	1
DNAJB6	0.627389	-0.0223523	0.492	0.463	1
NIF3L1	0.627441	-0.0251991	0.139	0.128	1
SOX6	0.627504	-0.152715	0.417	0.403	1
SIVA1	0.62785	0.00464087	0.149	0.136	1
MIR3659HG	0.627935	-0.0310622	0.201	0.188	1
ZNF829	0.627945	0.0331513	0.168	0.18	1
AGPAT4	0.628047	-0.0252249	0.946	0.926	1
NLGN4Y	0.628232	-0.0293997	0.913	0.896	1
EPB41L5	0.628254	-0.0350298	0.703	0.708	1
BCO2	0.628314	0.0279686	0.091	0.101	1
NDUFAF7	0.628392	0.0473399	0.28	0.286	1
ENSG00000272647	0.628471	-0.0585302	0.351	0.343	1
STK11	0.628588	0.0177439	0.091	0.101	1
SF3A1	0.628633	0.0486049	0.27	0.278	1
ERCC3	0.628972	-0.0265135	0.342	0.33	1
PIK3CB	0.629005	0.0166421	0.616	0.578	1
INO80E	0.629431	-0.0235733	0.1	0.09	1
SMG1P2	0.629527	0.0299306	0.127	0.136	1
ENSG00000286458	0.629567	-0.0411053	0.442	0.436	1
ADAM23	0.629639	-0.0637995	0.82	0.815	1
BTAF1	0.629748	0.0318034	0.832	0.834	1
FGFR1OP2	0.630086	-0.0442421	0.293	0.281	1
SNX16	0.6301	0.000468391	0.164	0.15	1
TEX21P	0.63033	0.00663127	0.127	0.114	1
BICC1	0.630714	0.0367973	0.241	0.253	1
URB2	0.630751	-0.00254262	0.158	0.144	1
PPARGC1B	0.630768	0.015779	0.122	0.134	1
GULP1	0.631076	-0.0213346	0.382	0.411	1
KCNK3	0.631307	0.004591	0.106	0.095	1
CHD8	0.631379	0.0559887	0.774	0.757	1
CDC7	0.63138	-0.00850919	0.197	0.215	1
SLC6A15	0.631381	0.0390073	0.367	0.381	1
ENSG00000276266	0.631545	-0.0512282	0.402	0.381	1
RIOK1	0.631587	0.0338997	0.172	0.183	1
ENSG00000280828	0.631609	0.071325	0.525	0.523	1
OTUD5	0.631838	0.0472795	0.21	0.218	1
RIC1	0.631931	0.0276293	0.604	0.619	1
WDR3	0.631978	-0.0333724	0.226	0.215	1
DPP6	0.632016	-0.11892	0.929	0.965	1
VTI1A	0.632186	0.030683	0.905	0.907	1
CCNH	0.632194	-0.0955294	0.737	0.744	1
CERS1	0.632657	-0.0173137	0.108	0.098	1
CMAS	0.632917	-0.0174113	0.116	0.106	1
TNPO1	0.633044	-0.0179699	0.973	0.975	1
MARCHF4	0.633134	-0.0311805	0.554	0.567	1
EIF2S1	0.633226	-0.0114636	0.28	0.262	1
ERBB2	0.633258	-0.0191685	0.124	0.114	1
UBE2J2	0.633402	0.030683	0.154	0.163	1
CDK5RAP2	0.633692	-0.00857643	0.728	0.706	1
NNAT	0.633798	0.0101585	0.102	0.112	1
PKNOX1	0.633974	-0.017285	0.369	0.349	1
SHPK	0.633974	-0.0408703	0.127	0.117	1
ZFR2	0.634062	0.0104998	0.104	0.114	1
METTL3	0.634217	-0.0105397	0.257	0.243	1
KCNJ3	0.634237	-0.00791224	0.315	0.292	1
ENSG00000279047	0.634239	-0.0183778	0.145	0.134	1
HTR2C	0.634259	0.00654431	0.154	0.163	1
STARD3NL	0.634277	0.0185441	0.295	0.313	1
ENSG00000234405	0.634526	0.0359483	0.118	0.128	1
DDX59	0.634554	0.024228	0.168	0.18	1
SEPTIN10	0.634603	0.0075384	0.373	0.343	1
MCCC1	0.634741	0.0325701	0.38	0.39	1
SMAD5	0.63475	0.0319868	0.411	0.428	1
DMAC2L	0.634787	0.0233393	0.222	0.234	1
RNF214	0.634881	0.0329585	0.361	0.376	1
DNER	0.634917	-0.168938	0.571	0.619	1
LINC00342	0.634921	-0.0105485	0.969	0.975	1
SPATA13	0.634936	0.04649	0.384	0.351	1
ZNF511-PRAP1	0.635028	0.00439952	0.104	0.114	1
TAF11	0.635047	-0.0464993	0.232	0.223	1
ENSG00000288597	0.635091	-0.0443074	0.598	0.597	1
BRI3BP	0.635122	0.0175376	0.143	0.155	1
AK3	0.635217	-0.0259932	0.436	0.411	1
NUP93	0.635238	-0.0671263	0.666	0.678	1
FCHO1	0.635359	0.062194	0.255	0.264	1
QTRT2	0.63592	0.0147415	0.158	0.169	1
IAH1	0.635951	-0.0154706	0.222	0.207	1
ABLIM1	0.636202	-0.0141931	0.191	0.177	1
DNAJC13	0.636291	0.0255213	0.72	0.752	1
CIT	0.636307	-0.0593787	0.147	0.139	1
TMEM196	0.636308	0.00939724	0.16	0.172	1
RAI2	0.636462	-0.0809503	0.124	0.117	1
PHF21A	0.636469	-0.032969	0.873	0.907	1
KRIT1	0.636687	0.0327938	0.295	0.305	1
NAT10	0.637082	0.0095934	0.394	0.409	1
CSMD1	0.637308	-0.168879	0.498	0.49	1
SLC25A25	0.637362	0.00512346	0.195	0.213	1
GUSB	0.637434	0.0036606	0.141	0.128	1
MTMR2	0.637503	-0.00415074	0.583	0.569	1
LINC01090	0.637735	-0.0304911	0.1	0.09	1
REXO4	0.637746	0.0246749	0.12	0.131	1
CCNB1IP1	0.637794	-0.00932429	0.1	0.09	1
ASB8	0.637886	0.00552293	0.241	0.226	1
SPACA6	0.637969	0.00759939	0.282	0.262	1
DRAXIN	0.637975	0.00516555	0.608	0.58	1
NTN1	0.638017	-0.0843259	0.301	0.289	1
ROCK2	0.638136	0.0340835	0.925	0.929	1
CEP63	0.638455	-0.00549933	0.23	0.218	1
SELENOF	0.638668	0.0183387	0.338	0.357	1
STXBP4	0.63873	0.0186886	0.465	0.471	1
LIN54	0.638953	-0.0288267	0.359	0.346	1
ARNT2	0.639035	0.0929272	0.589	0.567	1
RRAGB	0.639162	0.0114489	0.272	0.286	1
TBC1D7	0.639316	-0.0335616	0.442	0.431	1
TMEM38A	0.639359	-0.00959501	0.122	0.112	1
POMT1	0.639447	0.0057239	0.278	0.297	1
RARRES1	0.639454	-0.0305546	0.276	0.262	1
CENPE	0.639879	-0.0112702	0.137	0.125	1
SAP130	0.640122	0.00829125	0.421	0.447	1
MVB12B	0.640273	0.0428805	0.768	0.796	1
SLC39A14	0.640441	0.020378	0.135	0.147	1
ENSG00000222017	0.640555	0.0163585	0.091	0.101	1
WARS2	0.640721	-0.0139223	0.259	0.243	1
ZNF121	0.640743	-0.00320299	0.371	0.351	1
TRPM4	0.64079	0.0332708	0.133	0.142	1
ARL6	0.640908	0.0222531	0.201	0.213	1
FERMT2	0.641245	-0.061872	0.268	0.259	1
DAGLA	0.641391	0.0310433	0.156	0.166	1
SDF4	0.641408	0.0205112	0.12	0.131	1
SCUBE2	0.641534	0.00564881	0.143	0.131	1
INO80	0.641572	-0.00493135	0.647	0.629	1
FBXW8	0.642152	-0.0494337	0.45	0.441	1
HDHD2	0.642158	-0.00645276	0.218	0.234	1
RPH3AL	0.642189	0.016827	0.122	0.134	1
ENSG00000235837	0.642631	0.0283948	0.218	0.229	1
WASHC2C	0.642828	0.0397338	0.293	0.302	1
ALG1L9P	0.642872	0.0577669	0.166	0.174	1
ABRAXAS1	0.642977	0.0414334	0.158	0.166	1
ENSG00000259628	0.643085	0.0125456	0.512	0.529	1
DMAC2	0.643183	-0.0130035	0.116	0.106	1
NT5C3A	0.643491	-0.0125763	0.504	0.485	1
DLAT	0.643526	0.00796293	0.247	0.226	1
ENSG00000288698	0.643737	0.00965975	0.322	0.332	1
C21orf91	0.644301	0.0432611	0.154	0.163	1
EIF2B3	0.644307	0.0612497	0.531	0.548	1
NEXN	0.644458	0.0346068	0.164	0.174	1
BUB3	0.644475	-0.0397063	0.22	0.21	1
ACSM3	0.644664	0.00780603	0.145	0.158	1
BAG2	0.644897	-0.0165855	0.11	0.123	1
SCD	0.6449	0.015886	0.525	0.54	1
AMMECR1L	0.644914	0.0434616	0.147	0.155	1
ENSG00000259164	0.645125	-0.0164594	0.214	0.232	1
UST	0.64516	0.00103367	0.357	0.384	1
RTCA-AS1	0.645647	0.0176719	0.1	0.109	1
CBSL	0.645986	-0.0126822	0.263	0.251	1
EBF1	0.646168	-0.129018	0.12	0.112	1
ENSG00000258344	0.646253	-0.0346566	0.307	0.292	1
ZSCAN23	0.646514	-0.0194556	0.234	0.221	1
GUCY1A2	0.646847	0.0377233	0.795	0.834	1
FMR1	0.646879	-0.0508091	0.494	0.488	1
HIPK1	0.64716	-0.0128355	0.392	0.373	1
DAP3	0.647185	-0.0242913	0.405	0.392	1
TMEM132D	0.647229	-0.222056	0.226	0.218	1
CBL	0.647686	0.0110714	0.575	0.534	1
ITGAV	0.647693	0.0302198	0.459	0.474	1
BOD1	0.647735	-0.0296608	0.129	0.12	1
CALCOCO2	0.648108	0.0367112	0.168	0.177	1
RALY	0.648256	0.00368627	0.699	0.749	1
MIR4435-2HG	0.648424	-0.0360728	0.098	0.109	1
ZNF10	0.648967	0.0239156	0.183	0.193	1
RRP15	0.649419	-0.0128513	0.247	0.232	1
ZNF275	0.64959	-0.00738699	0.16	0.147	1
KCNQ5	0.649781	0.0310186	0.378	0.39	1
PCF11	0.649872	0.0447751	0.554	0.561	1
PTPA	0.650076	-0.0157317	0.131	0.12	1
YAP1	0.650256	-0.108534	0.178	0.172	1
ABAT	0.650307	-0.078015	0.456	0.466	1
RCAN1	0.650429	0.0135109	0.448	0.458	1
TTC8	0.650481	-0.00343637	0.168	0.155	1
TIMM50	0.650665	0.00957002	0.091	0.101	1
TXN	0.650736	0.000431838	0.106	0.095	1
IPO11	0.650741	0.0331028	0.421	0.439	1
PXDNL	0.651009	0.00954879	0.216	0.232	1
ZNF678	0.651144	0.0408668	0.654	0.627	1
CACHD1	0.651326	-0.108835	0.544	0.526	1
EIF2AK4	0.651652	-0.0639539	0.411	0.401	1
ZNF615	0.651762	-0.0150742	0.156	0.144	1
ETV6	0.651825	-0.0202086	0.407	0.384	1
UBA3	0.651827	-0.0114794	0.384	0.362	1
APBB2	0.651887	0.0173419	0.606	0.632	1
TRIQK	0.65232	0.0234448	0.247	0.262	1
ENSG00000258302	0.652448	0.0108299	0.118	0.128	1
CTBP1-DT	0.652865	0.0464241	0.197	0.204	1
ENSG00000249787	0.65288	0.0299546	0.127	0.136	1
ZSCAN5A	0.653136	0.0619926	0.405	0.417	1
NRSN1	0.653155	-0.000365432	0.214	0.199	1
LINC00648	0.653569	-0.0468052	0.16	0.15	1
GDAP1L1	0.653585	0.0449496	0.307	0.313	1
ZNF490	0.653588	-0.00557419	0.355	0.373	1
RRAGC	0.653799	0.0288116	0.133	0.142	1
GART	0.653829	-0.0355902	0.456	0.455	1
TAF12	0.653899	0.0413357	0.135	0.144	1
ZNF460	0.653947	0.0319334	0.293	0.302	1
WSB1	0.654205	0.0341401	0.915	0.886	1
YAE1	0.65467	0.0357011	0.156	0.166	1
CDC14A	0.654908	-0.055505	0.174	0.166	1
RPS6KB1	0.655143	-0.0343531	0.436	0.414	1
KDM6A	0.655316	0.0238262	0.811	0.823	1
POLK	0.655516	0.0202097	0.602	0.594	1
USP39	0.655523	-0.00674054	0.261	0.245	1
PCGF6	0.655589	0.029028	0.232	0.243	1
LSM5	0.655699	0.0348675	0.108	0.117	1
LAMA1	0.656335	-0.0352643	0.212	0.229	1
ENSG00000274769	0.656523	-0.0148317	0.124	0.114	1
DFFA	0.656528	0.000193953	0.187	0.202	1
DISP1	0.656633	-0.0270021	0.556	0.586	1
SLCO5A1-AS1	0.656952	-0.0160175	0.388	0.371	1
ZNF852	0.657253	-0.00718704	0.191	0.177	1
STYX	0.657332	-0.0249105	0.21	0.196	1
CCDC59	0.657392	-0.0123522	0.118	0.131	1
GABPB2	0.657583	-0.0282879	0.282	0.272	1
CLTCL1	0.657673	0.00518263	0.224	0.24	1
ZNF266	0.657771	0.0429213	0.286	0.294	1
IST1	0.657902	-0.0199144	0.618	0.61	1
FBLIM1	0.657941	-0.0060171	0.116	0.106	1
CDC42BPA	0.657951	-0.0509633	0.979	0.973	1
ASNSD1	0.657966	0.00866249	0.112	0.123	1
DYNC1I1	0.657988	-0.00760305	0.527	0.534	1
TNKS	0.658155	-0.0557486	0.952	0.956	1
GP6-AS1	0.658491	0.00642919	0.114	0.125	1
CNIH3	0.658635	0.0435542	0.367	0.373	1
SNX27	0.658693	0.0302877	0.622	0.638	1
FNTA	0.658829	0.0121629	0.212	0.223	1
CEP95	0.65884	-0.00446692	0.871	0.886	1
TMEM218	0.659217	-0.00738699	0.139	0.128	1
PCDH7	0.659223	-0.286488	0.288	0.286	1
TOGARAM1	0.659223	0.00172553	0.515	0.493	1
ACSL3	0.659434	-0.049466	0.629	0.627	1
PLK2	0.659713	-0.0224887	0.284	0.267	1
ATRN	0.66005	0.0238463	0.757	0.744	1
ALG14	0.660062	0.00404157	0.18	0.169	1
ENSG00000287542	0.660105	0.0360125	0.162	0.172	1
C2orf27A	0.66019	-0.00068858	0.205	0.191	1
PDPK2P	0.660479	0.0147415	0.166	0.18	1
TEX9	0.660517	-0.0603429	0.33	0.324	1
SLC16A1	0.660556	0.020388	0.274	0.289	1
KATNA1	0.660568	-0.0178672	0.218	0.204	1
PDXDC2P	0.661512	0.0291499	0.106	0.114	1
GPAT4	0.661725	0.00942255	0.249	0.232	1
CCZ1B	0.662116	-0.00463785	0.307	0.327	1
GLE1	0.662145	-0.0142507	0.156	0.144	1
SLC9A1	0.662267	-0.00438737	0.156	0.144	1
LRRC59	0.66243	-0.0147297	0.108	0.098	1
ENSG00000224245	0.662675	0.00780603	0.141	0.153	1
RWDD4	0.663078	-0.024434	0.104	0.095	1
ENSG00000258881	0.663228	0.0276545	0.114	0.123	1
TADA2A	0.663376	0.0229374	0.278	0.292	1
DECR1	0.663456	-0.0286708	0.12	0.112	1
TRMT44	0.663656	-0.0224726	0.334	0.319	1
ARPIN-AP3S2	0.663815	0.00919123	0.216	0.199	1
UBN2	0.663841	-0.0210344	0.763	0.755	1
GPR137B	0.663871	0.0120455	0.467	0.45	1
FBF1	0.663896	0.0163202	0.12	0.131	1
SEC22B4P	0.663953	-0.0613917	0.243	0.234	1
DLG5	0.663987	0.0319868	0.55	0.561	1
SPATA5	0.664063	-0.067488	0.604	0.597	1
AZIN2	0.66439	0.0163202	0.108	0.117	1
ENSG00000256861	0.664407	-0.00483128	0.127	0.139	1
DARS2	0.664526	-0.0163912	0.425	0.401	1
ZNF83	0.664592	-0.000410765	0.452	0.469	1
USP38-DT	0.664668	0.0188576	0.207	0.221	1
ENSG00000238018	0.664799	0.000431838	0.091	0.101	1
HPCAL1	0.664802	0.0458694	0.322	0.332	1
PFDN4	0.664884	-0.0182785	0.118	0.109	1
HSPE1-MOB4	0.664936	-0.0251991	0.149	0.139	1
ZNF260	0.665183	0.00820073	0.22	0.204	1
ENSG00000227227	0.665371	0.0432661	0.226	0.237	1
SAMD12	0.665387	0.0391906	0.382	0.39	1
BCL9	0.665522	0.0621612	0.676	0.67	1
DUSP12	0.66578	-0.00309985	0.091	0.101	1
NOL10	0.666006	-0.043195	0.558	0.553	1
PMF1-BGLAP	0.666138	0.0165967	0.127	0.136	1
PPIB	0.666406	0.0179618	0.098	0.106	1
DDX58	0.666608	-0.0341681	0.18	0.172	1
SETD5	0.666887	-0.0268093	0.923	0.935	1
STX18	0.666926	0.0140241	0.685	0.695	1
SMC1A	0.667095	0.0113824	0.531	0.534	1
CYP3A5	0.667272	-0.0349298	0.162	0.153	1
ENSG00000253636	0.667539	0.0442198	0.189	0.196	1
SLC43A2	0.667701	-0.0306626	0.274	0.264	1
ZNF638	0.667725	0.00591301	0.998	0.992	1
CLK1	0.667741	0.0359411	0.583	0.589	1
COQ2	0.667797	0.00602743	0.12	0.131	1
LINC01277	0.667821	0.0329215	0.112	0.12	1
SMN2	0.668205	-0.00933267	0.533	0.512	1
ZNF587B	0.668298	0.0223699	0.124	0.134	1
FBXO46	0.668493	0.00704424	0.11	0.12	1
CCDC28B	0.6687	0.0182559	0.098	0.106	1
KLHL12	0.668809	-0.0146009	0.205	0.193	1
DDAH1	0.668954	-0.0612395	0.259	0.245	1
DNAAF10	0.669258	0.0217619	0.095	0.104	1
SMG1	0.669286	-0.0365001	0.861	0.817	1
SDHB	0.669308	-0.00518791	0.201	0.188	1
ALS2	0.669473	0.0572535	0.562	0.553	1
DHX35	0.669474	-0.0338751	0.301	0.292	1
TTBK2	0.669789	-0.000511618	0.62	0.591	1
MSL2	0.669892	-0.0450313	0.481	0.482	1
ENSG00000285677	0.669982	-0.0174429	0.135	0.125	1
NGEF	0.670024	0.0279686	0.095	0.104	1
RMST	0.670123	-0.422691	0.222	0.237	1
CDO1	0.670309	-0.0209275	0.135	0.125	1
FUT10	0.670459	-0.0107171	0.201	0.188	1
PPP2R3C	0.670477	-0.00485402	0.185	0.199	1
VCPIP1	0.670564	0.0219973	0.197	0.207	1
LUC7L	0.670566	0.0400496	0.774	0.771	1
TP53	0.670773	-0.0047109	0.124	0.136	1
CDK11B	0.670892	-0.0151756	0.349	0.33	1
ESRRA	0.671019	0.0252593	0.095	0.104	1
ENSG00000250764	0.671025	-0.0235091	0.118	0.109	1
INTS13	0.671117	0.0125576	0.207	0.191	1
ITGA2	0.671435	-0.00839504	0.133	0.123	1
UNC5D	0.671451	-0.390551	0.234	0.232	1
ARHGEF3	0.671662	-0.0392572	0.334	0.362	1
TMEM87A	0.671774	0.0200807	0.523	0.496	1
ZNF846	0.672157	-0.0256741	0.222	0.21	1
UBAC2	0.672247	-0.020379	0.745	0.728	1
TPST1	0.672536	-0.00547523	0.73	0.719	1
PFKFB2	0.672826	0.00339718	0.116	0.106	1
MAN1A2	0.673579	0.00844376	0.824	0.801	1
LATS1	0.67379	0.0376599	0.571	0.564	1
L3MBTL3	0.674253	-0.0381922	0.18	0.172	1
RIF1	0.674307	0.00107279	0.722	0.714	1
BMT2	0.674464	-0.0260143	0.382	0.373	1
CCDC32	0.674536	0.012981	0.162	0.172	1
MLH1	0.67465	-0.01466	0.454	0.441	1
ENSG00000247925	0.674862	-0.0406434	0.166	0.155	1
POLN	0.674962	0.00936924	0.139	0.15	1
CFAP92	0.674998	0.0162685	0.266	0.278	1
AKT2	0.675044	0.00128922	0.419	0.395	1
RECK	0.675122	-0.027653	0.313	0.308	1
RSPRY1	0.675249	0.0259123	0.577	0.583	1
SOX2-OT	0.675268	-0.0838724	0.508	0.537	1
FAM131B	0.675295	0.0147415	0.151	0.139	1
CAPRIN2	0.675431	0.0256249	0.515	0.518	1
PRDM11	0.67553	-0.00355732	0.207	0.193	1
KLHL14	0.676058	-0.00742341	0.363	0.354	1
MPC2	0.676099	0.0559379	0.118	0.125	1
KCNMA1	0.676281	0.0454478	0.454	0.458	1
KCNQ1	0.676351	0.0370466	0.761	0.763	1
MTMR12	0.67638	0.0611086	0.608	0.594	1
MAPK1	0.676389	0.0311243	0.776	0.815	1
IFT74	0.676444	-0.0243447	0.353	0.341	1
STAM2	0.67645	-0.0407675	0.438	0.428	1
CPEB3	0.676731	0.00941714	0.604	0.616	1
ABLIM2	0.676769	0.0691733	0.295	0.297	1
ENSG00000259080	0.676799	0.0364607	0.093	0.101	1
GIPC1	0.676872	-0.0138064	0.104	0.095	1
AFAP1	0.677009	-0.0635176	0.797	0.815	1
FGD1	0.677026	0.0581976	0.322	0.33	1
ENSG00000231731	0.677171	-0.0210571	0.274	0.294	1
INPP5B	0.677279	0.0145333	0.311	0.327	1
PAK4	0.677387	0.0223754	0.224	0.234	1
GOLGA5	0.677637	0.0104427	0.207	0.193	1
TMPO	0.67785	-0.0315522	0.307	0.33	1
C19orf12	0.677884	0.00733013	0.218	0.204	1
DTX1	0.678108	0.00992444	0.303	0.283	1
GPM6B	0.678345	-0.1144	0.693	0.738	1
MXD1	0.678364	-0.0261915	0.363	0.351	1
ATAD5	0.678688	0.0269548	0.525	0.529	1
MAILR	0.678689	0.0116727	0.326	0.311	1
ALKBH1	0.678709	-0.00839504	0.151	0.142	1
RUFY1	0.678845	-0.0362398	0.392	0.381	1
ATP6V1E1	0.67921	0.0347329	0.135	0.142	1
DZIP3	0.679333	0.00862864	0.533	0.548	1
RMND1	0.679337	0.0293388	0.402	0.411	1
AKAP12	0.679448	-0.0817242	0.571	0.561	1
IDI1	0.679485	0.0196603	0.338	0.349	1
RALGPS1	0.679961	0.0490049	0.89	0.883	1
PNPT1	0.680474	0.0122519	0.361	0.379	1
GOSR1	0.680624	-0.0300331	0.483	0.477	1
PDCD7	0.680807	-0.0378551	0.293	0.283	1
GPR107	0.680981	0.0132669	0.508	0.518	1
LINC01473	0.68113	-0.0255463	0.606	0.591	1
C1QBP	0.681256	-0.0480391	0.151	0.144	1
ENSG00000255508	0.681389	0.000610106	0.145	0.134	1
PDHB	0.681444	0.00240505	0.137	0.125	1
CREM	0.681488	0.071325	0.255	0.262	1
ENSG00000251569	0.681617	-0.00929347	0.151	0.139	1
MFSD9	0.681623	0.0275088	0.174	0.183	1
PLPPR1	0.681648	0.0445774	0.857	0.896	1
STX18-AS1	0.681769	0.0289285	0.718	0.728	1
TUBGCP4	0.681882	-0.0260464	0.276	0.267	1
SPON1	0.682019	0.0871056	0.166	0.155	1
EXOC6	0.682115	0.0187807	0.726	0.738	1
PIK3C3	0.682396	-0.00190165	0.703	0.668	1
PLA2G12A	0.682526	-0.0274723	0.189	0.18	1
SDHAP1	0.682644	0.0336669	0.232	0.243	1
CHTOP	0.682977	-0.0115886	0.278	0.297	1
BMS1P14	0.683025	-0.0373813	0.39	0.368	1
PMM2	0.683535	0.0739035	0.651	0.638	1
FAM91A1	0.68364	0.0457224	0.305	0.308	1
ZNF641	0.683952	-0.00830119	0.156	0.144	1
ATP6AP1L	0.683975	-0.00843486	0.332	0.346	1
COQ10B	0.684004	-0.0295478	0.131	0.123	1
ZNF283	0.684236	-0.0209275	0.131	0.123	1
ENSG00000283208	0.684468	-0.0714923	0.546	0.55	1
UNC50	0.684931	0.033523	0.176	0.185	1
CA12	0.684981	0.0386298	0.129	0.117	1
ELMO2	0.685012	0.00577131	0.338	0.357	1
PTPN1	0.685156	-0.036876	0.587	0.575	1
PIGB	0.685279	0.026596	0.195	0.204	1
SIK3	0.685552	0.0045379	0.89	0.916	1
ENSG00000283563	0.685775	-0.00367668	0.156	0.144	1
ENSG00000288098	0.685942	-0.00865698	0.091	0.101	1
CAPN14	0.685992	0.020378	0.129	0.136	1
EGFR	0.686228	0.00241066	0.133	0.12	1
SREBF2	0.686314	-0.00609898	0.907	0.894	1
TENT4B	0.686323	-0.00195519	0.494	0.471	1
ANKRD17	0.686436	0.00121428	0.979	0.978	1
PARP6	0.686443	0.056945	0.371	0.381	1
ZNF542P	0.686655	0.00660803	0.185	0.172	1
SLC7A6OS	0.686854	0.0210105	0.22	0.232	1
NUDT13	0.687135	-0.0120034	0.373	0.354	1
ASIC1	0.687192	-0.0225188	0.274	0.262	1
WWC2	0.687383	0.0488454	0.417	0.428	1
HULC	0.68798	-0.134442	0.284	0.281	1
UBAP1	0.688015	0.0122357	0.525	0.501	1
DIP2C	0.688141	-0.012264	0.998	0.997	1
ZNF891	0.688236	-0.0229902	0.405	0.395	1
LMO7	0.688343	-0.0156583	0.587	0.583	1
COX16	0.688361	0.0294542	0.475	0.447	1
ERVK13-1	0.688408	0.0324819	0.332	0.343	1
SOX9-AS1	0.688458	-0.0268913	0.129	0.12	1
ZSCAN30	0.68853	-0.0142191	0.218	0.207	1
CKLF-CMTM1	0.688782	-0.0333194	0.158	0.147	1
CEP250	0.68887	-0.00850508	0.382	0.368	1
RPL34-DT	0.688892	0.0401641	0.141	0.15	1
PDZRN3	0.688962	-0.150031	0.183	0.174	1
ORC3	0.688993	0.00768249	0.459	0.482	1
CELF5	0.689041	0.00456347	0.718	0.73	1
TLE4	0.689225	0.0300754	0.548	0.58	1
MTREX	0.689246	-0.0516919	0.726	0.717	1
TNKS2	0.689438	-0.0213261	0.654	0.621	1
ENSG00000228061	0.689532	-0.0029361	0.145	0.158	1
LRP2BP	0.689641	-0.00810948	0.237	0.253	1
ZNF616	0.689776	0.0147415	0.137	0.147	1
STAC	0.689792	0.0560851	0.11	0.117	1
MNS1	0.689991	-0.0184717	0.145	0.136	1
PAF1	0.69002	0.00582782	0.127	0.136	1
DCUN1D4	0.69018	-0.0141471	0.712	0.695	1
SND1	0.690216	0.058682	0.917	0.88	1
TTI1	0.690583	-0.024051	0.255	0.243	1
ENSG00000254186	0.691189	0.0175537	0.172	0.183	1
ENSG00000258107	0.691276	-0.0267167	0.133	0.125	1
MIR9-1HG	0.691419	0.0664253	0.772	0.717	1
ALG11	0.691459	-0.0571791	0.434	0.425	1
HERPUD1	0.691488	0.0531098	0.102	0.109	1
IFNAR2	0.691595	0.00402477	0.131	0.142	1
ENSG00000287348	0.691653	0.0260441	0.095	0.104	1
ZNF56P	0.69182	-0.00350568	0.396	0.414	1
ENSG00000234185	0.691886	-0.0152118	0.249	0.237	1
CHGA	0.69189	-0.014781	0.12	0.112	1
CAVIN4	0.691901	-0.0309668	0.303	0.292	1
ST8SIA5-DT	0.691948	0.00512346	0.176	0.188	1
MCF2	0.69207	0.036915	0.149	0.158	1
MIER1	0.692286	-0.0109545	0.552	0.534	1
NSRP1	0.692385	-0.0821959	0.5	0.51	1
SREK1	0.69239	-0.0515982	0.699	0.725	1
ELK4	0.692488	0.0138913	0.322	0.302	1
CSDC2	0.692496	0.0047853	0.108	0.098	1
MVD	0.692615	0.0215268	0.34	0.346	1
ATP8B1	0.69262	0.0234448	0.164	0.172	1
EEF1E1-BLOC1S5	0.692769	-0.0174429	0.118	0.109	1
RPN2	0.692769	-0.0368346	0.434	0.425	1
USPL1	0.692772	0.0219973	0.342	0.357	1
LRRC55	0.692794	-0.00473972	0.172	0.185	1
EPRS1	0.692917	-0.0196198	0.512	0.496	1
C1orf131	0.692965	-0.0047109	0.141	0.131	1
IFTAP	0.693111	0.0220441	0.278	0.289	1
RAB40C	0.693895	0.0116686	0.226	0.21	1
ELOVL2	0.693903	0.0301951	0.427	0.436	1
LANCL1-AS1	0.694022	-0.0408845	0.361	0.351	1
RHOT1	0.694046	0.0450669	0.616	0.616	1
DDX42	0.694143	0.0304455	0.506	0.51	1
FBXO25	0.694178	-0.0379458	0.402	0.395	1
RPS5	0.694185	-0.0283872	0.176	0.166	1
PPP4R2	0.694338	-0.0247995	0.56	0.556	1
DDR2	0.694795	-0.0403348	0.114	0.106	1
MTRF1	0.694853	-0.0267851	0.145	0.136	1
CACFD1	0.694907	0.0192511	0.112	0.12	1
FAM229B	0.694933	-5.01235e-05	0.118	0.128	1
ZDHHC15	0.695014	-0.00106948	0.523	0.493	1
PDXK	0.695345	0.030683	0.295	0.305	1
MOB2	0.695509	0.0373049	0.183	0.191	1
STS	0.695738	0.0519386	0.201	0.21	1
ENSG00000260392	0.695917	-0.0259722	0.137	0.128	1
ERBB4	0.695942	-0.444106	0.22	0.215	1
ACYP2	0.695958	0.0223677	0.739	0.744	1
PRR14L	0.696009	0.0141739	0.606	0.613	1
CD99L2	0.696028	-0.0327278	0.417	0.406	1
RANBP2	0.6961	0.030683	0.641	0.668	1
PATZ1	0.696338	-0.0130035	0.12	0.112	1
TBCE	0.696401	-0.0532909	0.589	0.569	1
MED14	0.696441	0.0318076	0.502	0.52	1
CEP20	0.696672	0.013405	0.106	0.114	1
SH3PXD2A	0.696693	0.0375453	0.826	0.809	1
LINC00709	0.696699	0.00586183	0.139	0.15	1
GPI	0.697487	0.0082049	0.355	0.335	1
AK5	0.697614	0.0822655	0.189	0.193	1
MRPL42	0.69788	-0.0101026	0.631	0.597	1
CCNL1	0.697884	-0.0119564	0.452	0.433	1
ENSG00000254469	0.698042	-0.0335616	0.241	0.232	1
KNTC1	0.69833	0.00963536	0.207	0.221	1
MIX23	0.698961	-0.0252989	0.116	0.109	1
TMEM44	0.699146	0.0189442	0.21	0.223	1
RCC2	0.69916	0.024199	0.284	0.294	1
SPART	0.699251	-0.00529629	0.376	0.362	1
ENSG00000259805	0.69926	0.0343262	0.571	0.529	1
WASHC1	0.69929	-0.0209898	0.174	0.188	1
SCUBE3	0.699498	0.0205942	0.378	0.387	1
ENSG00000213204	0.699527	-0.0385061	0.446	0.441	1
HINT3	0.69956	-0.00698741	0.18	0.169	1
ESCO1	0.699811	-0.0380048	0.425	0.422	1
ASPSCR1	0.69986	0.0200358	0.112	0.12	1
SIN3A	0.699952	0.0154267	0.459	0.477	1
LINC01748	0.700065	-0.0736645	0.537	0.531	1
ZNF93	0.700364	0.0439863	0.166	0.174	1
KICS2	0.700522	0.00376627	0.102	0.093	1
GPC6	0.700742	-0.203873	0.741	0.801	1
TBC1D8	0.700809	-0.0443387	0.529	0.52	1
PTPN21	0.700876	-0.043303	0.361	0.351	1
ZNF100	0.700933	-0.0130672	0.257	0.248	1
TAB3	0.701074	0.027723	0.328	0.335	1
TMEM39A	0.701403	0.0101157	0.257	0.24	1
VPS50	0.701568	-0.0221677	0.699	0.692	1
ARMCX5-GPRASP2	0.701633	-0.0211005	0.749	0.76	1
RHBDD3	0.701851	-0.00140828	0.11	0.101	1
XYLB	0.701953	0.0137597	0.162	0.172	1
STIL	0.702354	0.0176719	0.104	0.112	1
ENSG00000285669	0.702419	0.0220542	0.129	0.136	1
RNF182	0.70288	0.04584	0.349	0.365	1
C17orf80	0.703039	0.00739562	0.149	0.158	1
SAMHD1	0.703066	-0.0243221	0.141	0.134	1
YPEL2	0.703152	-0.0149307	0.129	0.12	1
DEFB109F	0.703355	-0.01913	0.106	0.098	1
CHMP2A	0.703387	0.0176719	0.112	0.12	1
ZNF273	0.703665	-0.00718704	0.187	0.177	1
ATAD2B	0.703809	-0.0119549	0.815	0.831	1
DAB2IP	0.703887	0.0490819	0.411	0.409	1
PPP1R18	0.703889	0.0264708	0.11	0.117	1
GABRB1	0.704027	0.0294895	0.149	0.161	1
RNF121	0.704535	0.0161572	0.324	0.33	1
CCT6A	0.704569	-0.0192013	0.373	0.362	1
UBTF	0.704576	-0.00351848	0.454	0.439	1
ZNF814	0.704596	-0.0171331	0.512	0.49	1
RUBCN	0.704622	0.0084302	0.388	0.371	1
HELZ	0.704668	0.0622798	0.793	0.768	1
GTPBP6	0.704771	0.0052746	0.187	0.174	1
ZNF663P	0.704809	-0.0241398	0.178	0.169	1
OPA1	0.704945	-0.0047109	0.741	0.703	1
RIPOR3	0.705154	-0.013765	0.193	0.183	1
ARHGEF2	0.705256	-0.0138825	0.413	0.395	1
PARVB	0.705325	0.0243448	0.122	0.112	1
FRG1HP	0.70562	0.0304679	0.82	0.823	1
FAM81A	0.705724	-0.0158596	0.135	0.125	1
CCDC144NL	0.705843	-0.00819535	0.185	0.196	1
USP4	0.705848	-0.00394656	0.436	0.417	1
RPGRIP1L	0.7059	0.0457092	0.602	0.58	1
TAF4	0.706529	-0.0148006	0.504	0.488	1
ENSG00000264015	0.706619	0.0599302	0.114	0.104	1
CWF19L2	0.706628	0.00764506	0.554	0.572	1
CFDP1	0.70694	0.040542	0.654	0.599	1
RRM1	0.707019	-0.0357793	0.172	0.163	1
PACC1	0.70708	-0.0233119	0.232	0.221	1
NDUFA6-DT	0.70721	0.0424963	0.469	0.474	1
LYSMD3	0.707427	-0.0192059	0.137	0.128	1
RNF157	0.707908	0.00163447	0.392	0.373	1
YY1	0.70799	-0.0252989	0.463	0.441	1
ACER3	0.708142	-0.000437681	0.589	0.564	1
PPP1R15B	0.708161	0.00144214	0.095	0.104	1
MBD5	0.708194	-0.0188286	0.994	1	1
RGPD5	0.708627	0.0265042	0.635	0.632	1
WARS2-AS1	0.708767	0.0243157	0.367	0.387	1
ENSG00000242880	0.708791	0.0427558	0.18	0.188	1
RGS7BP	0.708797	-0.0476491	0.463	0.441	1
OSBPL1A	0.708853	0.0185376	0.353	0.362	1
CLYBL	0.708982	0.0303624	0.203	0.213	1
XRCC1	0.709038	0.00660803	0.187	0.174	1
IL1RAPL2	0.709099	-0.0781181	0.268	0.262	1
CAPN1	0.709363	0.0123309	0.203	0.213	1
SRGAP2B	0.709439	0.0219009	0.757	0.755	1
CAMK2A	0.709445	0.0296147	0.151	0.161	1
PMS2P4	0.709728	0.0781841	0.6	0.586	1
CTTNBP2NL	0.710422	0.0455648	0.66	0.67	1
UBE2L3	0.710881	-0.00167684	0.421	0.398	1
ZNF282	0.710958	0.0194382	0.131	0.139	1
SMARCAD1	0.711056	-0.0214699	0.83	0.804	1
ENSG00000259336	0.711111	-0.00137821	0.135	0.125	1
PAPOLG	0.711565	0.0202388	0.442	0.441	1
FKBP14-AS1	0.71166	0.031815	0.1	0.106	1
TMEM41A	0.711774	0.0280138	0.108	0.114	1
GTF3A	0.711869	0.0106932	0.16	0.169	1
USP20	0.711994	-0.0484872	0.212	0.204	1
TADA3	0.712068	-0.00801157	0.137	0.128	1
SLC38A9	0.712145	0.0183872	0.492	0.515	1
STAP2	0.712433	0.0155517	0.093	0.101	1
ENSG00000289143	0.712439	0.0134951	0.151	0.161	1
FARP2	0.712521	0.0403211	0.637	0.613	1
ZNF438	0.712571	-0.0327555	0.405	0.401	1
PYROXD1	0.712692	-0.0139223	0.122	0.114	1
MFSD4B	0.712757	0.0391952	0.784	0.768	1
RAP1A	0.712895	-0.00435259	0.577	0.545	1
SNAP25-AS1	0.712913	-0.0262634	0.768	0.777	1
RHOBTB3	0.71295	-0.0303211	0.444	0.474	1
GOLT1B	0.713435	-0.0121158	0.311	0.3	1
GPR173	0.713491	-0.0139823	0.631	0.635	1
BID	0.713639	0.0362332	0.195	0.202	1
TMTC4	0.713726	-0.0418421	0.438	0.422	1
POLR1D	0.713736	0.0644713	0.245	0.251	1
PHACTR2	0.713774	0.0592329	0.203	0.185	1
SRP54	0.713801	0.0262677	0.355	0.371	1
NCAPD2	0.714224	-0.00507808	0.18	0.193	1
NIPSNAP2	0.714273	-0.0388269	0.34	0.33	1
GHR	0.714278	0.00426153	0.32	0.308	1
PDCL	0.714318	-0.0174429	0.124	0.117	1
SMG1P7	0.714577	-0.0119418	0.232	0.223	1
POLDIP2	0.714726	-0.0184018	0.137	0.128	1
PMS2P1	0.714782	0.0145511	0.382	0.36	1
ENSG00000284946	0.714802	0.0201292	0.172	0.18	1
CCDC73	0.715094	-0.00613115	0.12	0.112	1
NCOA7	0.715557	-0.0103495	0.33	0.324	1
OXNAD1	0.715656	0.00667203	0.336	0.346	1
MAIP1	0.715771	-0.0343201	0.255	0.245	1
MYRIP	0.715973	0.0303774	0.434	0.425	1
FAM199X	0.716052	0.00982278	0.228	0.24	1
ENSG00000226526	0.71626	0.0261211	0.116	0.123	1
ZNF573	0.716321	-0.0152907	0.29	0.278	1
CCDC93	0.716583	0.0462868	0.566	0.55	1
WDSUB1	0.71665	-0.0433331	0.311	0.308	1
POLR3A	0.716703	0.0761581	0.409	0.395	1
LRBA	0.717041	-0.00492332	0.805	0.804	1
TMEM184B	0.717143	0.0309782	0.315	0.322	1
MTMR3	0.717161	-0.0373813	0.805	0.785	1
GDF1	0.717356	0.0125986	0.112	0.12	1
PAPOLA	0.717396	-0.0284605	0.82	0.779	1
GPR158	0.717553	0.0136431	0.523	0.526	1
DNAJB14	0.717644	0.0175341	0.544	0.504	1
TDRD3	0.717788	0.00181159	0.589	0.61	1
MYLK-AS1	0.717866	0.027069	0.141	0.15	1
UBE3C	0.718252	0.0275847	0.782	0.785	1
POGLUT1	0.71827	0.014294	0.259	0.27	1
PDS5A	0.718299	0.0174698	0.884	0.88	1
PDE4DIP	0.718331	-0.0161784	0.859	0.817	1
CLCN5	0.718533	-0.0115553	0.164	0.174	1
ARF1	0.718733	-0.0189417	0.301	0.289	1
SIK2	0.718739	0.0268762	0.527	0.537	1
ATP2B4	0.718746	-0.0142415	0.566	0.578	1
ESYT1	0.718776	-0.0209151	0.116	0.109	1
USP24	0.718881	-0.00943038	0.902	0.875	1
MPHOSPH9	0.718892	-0.0321511	0.446	0.436	1
RMDN1	0.718905	0.0303532	0.22	0.229	1
SORCS3	0.718945	-0.200368	0.263	0.259	1
PITX1-AS1	0.718984	-0.00621161	0.245	0.232	1
AGK-DT	0.719201	0.0119249	0.135	0.125	1
ATP7A	0.719374	0.0256031	0.164	0.172	1
ENSG00000277758	0.71941	0.0113024	0.112	0.12	1
DNAJC2	0.719539	-0.0253723	0.286	0.275	1
NCSTN	0.719672	0.0109197	0.149	0.139	1
EPC2	0.719793	-0.0234847	0.842	0.82	1
ZNF287	0.719829	-0.0225615	0.23	0.221	1
WARS1	0.719887	-0.0153866	0.162	0.174	1
LATS2	0.719976	0.0194382	0.11	0.101	1
COG4	0.720151	0.0331752	0.28	0.286	1
DDX50	0.720166	-0.0538793	0.417	0.417	1
ZNF418	0.720193	-0.0209275	0.133	0.125	1
ZNF430	0.72029	-0.00387962	0.326	0.313	1
ACOX1	0.72052	-0.0204304	0.336	0.33	1
TAF2	0.720597	0.00807838	0.606	0.616	1
INTS8	0.720772	0.0570172	0.413	0.411	1
SPOCK3	0.721056	-0.0609475	0.102	0.095	1
PMS2	0.721214	0.0226355	0.154	0.161	1
ATPSCKMT	0.721319	-0.0135297	0.257	0.245	1
FRMPD4	0.721367	-0.0104691	0.166	0.174	1
SEC31B	0.721432	0.00450228	0.322	0.308	1
EPHB1	0.721575	0.0204168	0.822	0.837	1
KIN	0.721679	0.00330657	0.317	0.3	1
WDR19	0.721919	-0.0433386	0.571	0.583	1
SLC38A6	0.722149	0.0546287	0.552	0.542	1
ELAVL2	0.722833	-0.0488407	0.593	0.58	1
SPRY3	0.722884	0.0451289	0.21	0.193	1
RPUSD4	0.722932	0.00473203	0.183	0.193	1
CREBBP	0.723035	0.0490195	0.907	0.916	1
EPG5	0.723095	0.0310915	0.6	0.572	1
TRNT1	0.723128	0.044916	0.257	0.264	1
MFSD11	0.723213	-0.0574083	0.257	0.251	1
ENSG00000288075	0.723244	0.0610567	0.295	0.3	1
BNIP3	0.723269	-0.0617741	0.288	0.281	1
ABCC1	0.723494	-0.00595419	0.579	0.545	1
ZNF570	0.72362	-0.0225875	0.197	0.188	1
KCNG2	0.723763	0.0168108	0.436	0.414	1
FAM184B	0.723877	-0.0310029	0.367	0.357	1
PGBD5	0.724014	-0.000242793	0.421	0.433	1
ZFP28	0.72417	-0.00902841	0.139	0.15	1
ENSG00000253553	0.72426	-0.0896633	0.523	0.515	1
SUMF1	0.724272	-0.0470434	0.869	0.913	1
PSAT1	0.724303	0.0527937	0.276	0.281	1
ARAP3	0.724377	0.00175963	0.104	0.112	1
NUP58	0.72462	-0.00590137	0.651	0.64	1
MON2	0.724741	0.036477	0.892	0.899	1
COPS5	0.724989	0.0329215	0.133	0.139	1
MTRF1L	0.725028	0.010032	0.17	0.18	1
ENSG00000275496	0.725313	-0.0209626	0.191	0.183	1
ENSG00000276077	0.725313	-0.0209626	0.191	0.183	1
ENSG00000215154	0.725559	0.0322032	0.108	0.114	1
ENSG00000287708	0.725794	-0.0370682	0.139	0.15	1
AXIN2	0.726186	-0.00240778	0.143	0.153	1
ENSG00000266929	0.726188	-0.032201	0.12	0.114	1
SALL3	0.726346	-0.010021	0.114	0.106	1
TFCP2	0.726539	-0.0223366	0.467	0.45	1
LRRN2	0.72674	-0.0332368	0.38	0.365	1
CUL2	0.726894	-0.0396206	0.475	0.469	1
RFC3	0.727016	-0.0470908	0.369	0.392	1
CMC1	0.727049	0.031745	0.363	0.371	1
CDH6	0.727087	0.0296021	0.259	0.24	1
PAK5	0.727285	-0.00177742	0.942	0.946	1
DKC1	0.727285	0.0088039	0.133	0.142	1
ENSG00000258529	0.727356	-0.0464993	0.249	0.245	1
RANBP10	0.727976	-0.00286956	0.419	0.411	1
SMAP1	0.728011	-0.00647716	0.755	0.793	1
SIRT3	0.728239	-0.0115161	0.139	0.131	1
XRCC4	0.728496	-0.052235	0.32	0.322	1
LRIG2-DT	0.728533	-0.00321231	0.133	0.142	1
FPGS	0.728562	0.0235844	0.133	0.139	1
HERC2P3	0.728662	-0.00908197	0.834	0.809	1
BAHD1	0.728712	0.0433578	0.205	0.21	1
LRCH2	0.72896	-0.0309561	0.633	0.613	1
GTF3C4	0.729048	-0.0149199	0.228	0.221	1
SIRT1	0.729069	0.028866	0.301	0.308	1
ENSG00000226465	0.729121	-0.0293504	0.311	0.305	1
SEPTIN2	0.729248	-0.00188486	0.809	0.774	1
TRAPPC2	0.729274	0.0249566	0.166	0.174	1
MYO1F	0.729576	-0.00241909	0.195	0.183	1
PIK3R2	0.729865	-0.0192059	0.141	0.134	1
MTR	0.72988	-0.00670833	0.699	0.692	1
PAXIP1	0.730038	-0.00108351	0.328	0.343	1
CCDC181	0.730107	-0.0083639	0.222	0.234	1
SLC2A13	0.730403	-0.0540169	0.212	0.202	1
SIPA1L3	0.730452	0.0193527	0.672	0.681	1
NR6A1	0.730459	-0.0047109	0.788	0.763	1
SIMC1	0.730643	0.00519917	0.568	0.578	1
ATP5F1C	0.730681	0.0226569	0.232	0.24	1
TOX	0.730763	-0.0491299	0.685	0.711	1
ENSG00000272442	0.730847	-0.0130384	0.185	0.196	1
ODF2	0.731044	-0.0202389	0.224	0.213	1
TIMM23	0.731124	0.0352967	0.297	0.305	1
ORC2	0.731194	-0.0744259	0.506	0.51	1
CNNM3	0.731219	-0.0289324	0.207	0.202	1
GNB4	0.731247	0.0114325	0.475	0.485	1
TMEM178A	0.731374	-0.00719688	0.251	0.243	1
SORCS1	0.731569	-0.340314	0.224	0.24	1
PKIG	0.732027	-0.00913204	0.313	0.33	1
EEPD1	0.732147	-0.0493509	0.266	0.281	1
FAM228A	0.732305	0.00322239	0.189	0.199	1
DYNC2H1	0.732322	0.178421	0.533	0.548	1
STK32B	0.732525	0.046031	0.11	0.117	1
ELOVL4	0.732929	-0.0028901	0.342	0.327	1
KDELR2	0.732966	0.0139656	0.137	0.144	1
PSMB5	0.733131	-0.0116602	0.145	0.136	1
MEF2C-AS1	0.733213	0.0254558	0.212	0.221	1
KIF3C	0.733266	0.0159858	0.62	0.635	1
GSR	0.733384	0.0268789	0.27	0.275	1
TMEM222	0.733432	-0.0101831	0.156	0.166	1
USP31	0.733567	-0.014655	0.55	0.523	1
METTL2B	0.733609	-0.0167763	0.307	0.297	1
NSFP1	0.734041	-0.0175598	0.295	0.286	1
SNPH	0.734265	-0.00686136	0.106	0.114	1
NXPE3	0.734364	0.00778004	0.27	0.281	1
ZIC2	0.734671	-0.0159418	0.145	0.136	1
KANK1	0.734737	-0.00581767	0.172	0.183	1
HDAC9	0.734769	-0.131894	0.732	0.763	1
BPNT1	0.73495	-0.00309985	0.093	0.101	1
OGT	0.735042	0.0228265	0.724	0.717	1
ITPRID2	0.735179	0.0093381	0.241	0.251	1
ABCA11P	0.7353	-0.0106834	0.147	0.139	1
DHX38	0.735412	0.0216802	0.274	0.281	1
PITPNB	0.735518	0.017019	0.637	0.627	1
NDUFB9	0.735679	-0.00370982	0.257	0.27	1
ZFYVE28	0.736079	0.00949029	0.149	0.158	1
MAPT	0.736083	0.0156568	0.917	0.916	1
PITPNA	0.736176	-0.0102346	0.328	0.313	1
TRAF2	0.736376	0.034523	0.106	0.112	1
EIF2B2	0.736564	-0.00210693	0.093	0.101	1
TMEM269	0.736565	-0.0258865	0.168	0.161	1
ZNF738	0.736715	-0.041906	0.342	0.335	1
ENSG00000287763	0.736758	0.027069	0.143	0.15	1
PAPPA	0.736768	0.0303434	0.16	0.166	1
GLB1	0.736775	-0.00799746	0.355	0.346	1
C1QTNF7	0.73685	-0.0335616	0.112	0.106	1
ADAM19	0.737009	0.038989	0.344	0.349	1
TMEM128	0.737123	0.0147415	0.137	0.144	1
ENSG00000275740	0.7372	0.000193953	0.216	0.226	1
CELSR1	0.737214	0.0282563	0.234	0.221	1
HEXA	0.737274	-0.00968265	0.131	0.123	1
ZC3H14	0.737433	-0.00560449	0.656	0.616	1
PRKG1	0.737533	-0.020443	0.573	0.624	1
APBA2	0.737779	-0.000985953	0.909	0.891	1
TBC1D25	0.737827	0.0347329	0.141	0.147	1
DCLRE1C	0.737956	-0.0445874	0.427	0.422	1
CAMK2D	0.738083	-0.0159283	0.718	0.733	1
FAM174A	0.738138	0.0136899	0.11	0.117	1
FBXL7	0.738487	-0.0702015	0.39	0.417	1
UBE3A	0.738605	-0.00761708	0.651	0.619	1
VEZT	0.738763	0.0313624	0.925	0.918	1
ENSG00000249773	0.73883	0.0536848	0.349	0.349	1
SRI	0.738836	0.0379218	0.149	0.155	1
PMS2CL	0.739056	0.00930935	0.222	0.234	1
DZANK1	0.739129	0.0386906	0.322	0.327	1
FSTL5	0.739137	-0.330146	0.459	0.46	1
ENSG00000250166	0.73923	0.00865948	0.728	0.689	1
TNFRSF10B	0.739322	-0.0617741	0.286	0.283	1
ENSG00000287856	0.739476	0.024584	0.411	0.39	1
CASC9	0.739702	-0.118	0.251	0.243	1
MTERF3	0.739715	0.00755955	0.168	0.177	1
FLRT1	0.74003	-0.00446494	0.137	0.128	1
GGNBP2	0.740447	-0.0128291	0.427	0.447	1
RAD9A	0.740678	-0.030052	0.309	0.297	1
TGFBRAP1	0.740763	0.00107969	0.257	0.245	1
TTF2	0.740955	0.0116018	0.178	0.188	1
DHX16	0.741057	-0.00493135	0.104	0.112	1
ENSG00000258210	0.741197	-0.0315654	0.174	0.169	1
MED17	0.741277	-0.00156302	0.232	0.221	1
TTC39B	0.741455	-0.0210526	0.23	0.243	1
MED31	0.741553	-0.0165095	0.11	0.104	1
YAF2	0.741717	0.0737812	0.618	0.586	1
NDRG3	0.74181	0.0259236	0.326	0.33	1
ZNF330	0.741994	-0.0191685	0.124	0.117	1
KIFAP3	0.742003	0.013405	0.851	0.839	1
WWOX	0.74218	0.0297059	0.795	0.809	1
ENSG00000275119	0.74235	0.0365596	0.189	0.199	1
PCDH11X	0.742365	-0.0909868	0.432	0.422	1
CEP192	0.742378	0.0353709	0.662	0.673	1
ENSG00000255028	0.742804	-0.0209395	0.106	0.098	1
IQCJ-SCHIP1	0.742809	0.133766	0.481	0.474	1
ENSG00000267318	0.743306	-0.0176232	0.154	0.147	1
HADHA	0.743316	-0.0123117	0.376	0.395	1
OXA1L	0.743738	-0.00624356	0.12	0.128	1
SDC2	0.74378	0.000935661	0.112	0.12	1
BAG6	0.74413	0.044675	0.22	0.223	1
KIAA0319L	0.744171	-0.0569513	0.568	0.589	1
TPTE2P1	0.744372	0.0165325	0.224	0.234	1
NDUFB2	0.744414	0.0453298	0.274	0.272	1
CASD1	0.744518	0.0265254	0.313	0.313	1
NTPCR	0.744546	-0.0122616	0.203	0.215	1
LOXL3	0.74455	0.0358521	0.191	0.196	1
PIAS2	0.744647	-0.0255056	0.73	0.722	1
ENSG00000273329	0.744691	-0.00856072	0.106	0.114	1
ZNF649	0.744974	0.0163585	0.098	0.104	1
RIMBP2	0.745186	-0.0222082	0.564	0.556	1
ENSG00000250075	0.745338	-0.00447036	0.234	0.248	1
L3MBTL4	0.745501	0.0245446	0.108	0.114	1
TAFA2	0.745691	-0.194809	0.51	0.51	1
ENSG00000272657	0.745812	0.00186017	0.587	0.594	1
EDEM1	0.746029	-0.0124697	0.297	0.283	1
LIN52	0.746185	0.00917454	0.351	0.362	1
SLC35E2B	0.746306	0.0191414	0.394	0.371	1
AP4S1	0.746352	0.0590787	0.367	0.365	1
MED21	0.746372	-0.0123574	0.272	0.289	1
ANAPC4	0.746405	0.0309604	0.386	0.39	1
SYS1-DBNDD2	0.746543	0.0248657	0.156	0.144	1
CTTNBP2	0.746559	-0.0105862	0.961	0.959	1
ENSG00000243389	0.746642	0.00910959	0.098	0.104	1
COL5A1	0.746655	-0.00227104	0.114	0.106	1
ARPC5L	0.746886	0.0176719	0.116	0.123	1
GLUL	0.747037	-0.0701474	0.218	0.213	1
BCLAF3	0.747055	-0.00968265	0.668	0.654	1
ENSG00000224016	0.747237	0.0137597	0.166	0.174	1
SNRPE	0.747922	0.0101461	0.145	0.153	1
OTUD7A	0.748216	0.0394628	0.722	0.706	1
DGCR5	0.748222	0.0213593	0.647	0.657	1
PCLO	0.748311	0.0331387	0.917	0.926	1
ENSG00000226310	0.748558	-0.0290281	0.197	0.191	1
RBBP8	0.748966	-0.0211063	0.307	0.3	1
ENSG00000229151	0.749091	0.05204	0.102	0.106	1
MMP15	0.749324	0.0310675	0.104	0.109	1
GINM1	0.749475	0.0189494	0.178	0.185	1
DISP2	0.749487	-0.0423491	0.299	0.297	1
RASGRF2	0.749598	0.00566556	0.154	0.144	1
ADK	0.749841	0.0360883	0.826	0.834	1
ABCD2	0.749902	0.0450083	0.409	0.42	1
ENSG00000249319	0.750127	0.0249145	0.104	0.109	1
PPP5C	0.750155	0.0403721	0.388	0.384	1
ENSG00000286215	0.750157	0.0227862	0.45	0.444	1
ZBBX	0.750192	0.0130573	0.16	0.169	1
TRAPPC13	0.750232	0.00416517	0.359	0.376	1
FAM98B	0.750286	0.00571048	0.253	0.264	1
BTG3	0.750319	0.0140318	0.222	0.21	1
LINC02082	0.750627	-0.00936516	0.251	0.27	1
BBS4	0.750719	-0.0132729	0.317	0.305	1
GCNT1	0.751021	-0.00667752	0.139	0.131	1
ZNF585A	0.751459	-0.0209791	0.183	0.174	1
C2orf49	0.751474	-0.0234968	0.145	0.139	1
PES1	0.751638	0.0195513	0.098	0.104	1
ENSG00000269693	0.751646	-0.0217844	0.145	0.139	1
ST3GAL3	0.751702	-0.0136814	0.243	0.253	1
MTM1	0.751787	-0.0237868	0.311	0.305	1
CCAR2	0.752021	0.0384507	0.326	0.33	1
SWT1	0.752144	0.0210822	0.454	0.469	1
LAPTM4A	0.752373	-0.0374885	0.174	0.169	1
RETREG1	0.752467	-0.0330117	0.525	0.504	1
PDE8B	0.752487	-0.00678225	0.127	0.134	1
ING4	0.7525	0.0122774	0.185	0.193	1
PREP	0.752641	-0.0178957	0.579	0.567	1
DGKZ	0.752825	0.0134951	0.164	0.172	1
IMPG2	0.752842	0.0130573	0.18	0.169	1
FOXP2	0.753843	-0.0293181	0.193	0.202	1
CPNE4	0.753893	0.0220586	0.222	0.229	1
MRPS5	0.754244	0.0234587	0.494	0.49	1
GFRA1	0.754293	-0.0592591	0.183	0.174	1
KIRREL3	0.754496	-0.00650522	0.598	0.61	1
DNAJB12	0.754535	0.0316688	0.241	0.248	1
REL	0.754627	0.011824	0.315	0.33	1
TOLLIP	0.754667	-0.0316999	0.174	0.169	1
CYFIP1	0.754888	0.00746939	0.492	0.471	1
CATSPERG	0.754981	0.0603697	0.324	0.322	1
XXYLT1	0.755066	0.0212843	0.427	0.42	1
MFAP1	0.755197	-0.0294925	0.137	0.131	1
ZNF655	0.755372	-0.0115553	0.243	0.234	1
CLIP3	0.755693	-0.00793444	0.232	0.223	1
CLDN12	0.756004	-0.0128613	0.185	0.177	1
ENSG00000235189	0.756242	0.0217619	0.098	0.104	1
ADIPOR1	0.756421	-0.0131918	0.133	0.125	1
PRDM8	0.756628	0.0131273	0.201	0.191	1
FRG1	0.756757	-0.0260314	0.137	0.131	1
ARL17A	0.756968	0.0431762	0.805	0.864	1
ETAA1	0.757079	0.0178857	0.127	0.117	1
SERPINI1	0.758105	-0.0397063	0.361	0.381	1
RNF170	0.758176	-0.0144049	0.338	0.327	1
ANKHD1	0.758455	0.0272483	0.79	0.796	1
MCM3AP-AS1	0.758489	-0.0152118	0.27	0.267	1
PTDSS2	0.758616	0.0164726	0.187	0.174	1
ZNF75A	0.758635	0.023123	0.38	0.387	1
SOD2	0.758645	-0.00306704	0.585	0.564	1
PRICKLE2	0.758864	-0.185132	0.214	0.215	1
COA4	0.759225	-0.00505478	0.116	0.109	1
PITPNM3	0.75937	-0.00564577	0.135	0.128	1
TTC1	0.759433	-0.0271576	0.442	0.428	1
MARCHF1	0.760547	0.00227075	0.948	0.965	1
ENSG00000255468	0.760678	-0.0242193	0.191	0.185	1
MAGED1	0.76069	-0.035375	0.548	0.545	1
CBWD4P	0.760855	0.0195513	0.106	0.112	1
HPF1	0.76102	0.0276036	0.191	0.196	1
DPF1	0.761065	0.0237439	0.278	0.262	1
PSME4	0.761167	-0.0486483	0.763	0.738	1
ZMYND11	0.761573	-0.0193392	0.795	0.793	1
ATG12	0.761629	0.00592251	0.353	0.343	1
SLC25A53	0.76168	0.0211392	0.172	0.18	1
SRSF12	0.761682	0.0198452	0.259	0.27	1
ENSG00000284906	0.76169	-0.141576	0.139	0.15	1
BECN1	0.761846	-0.025175	0.147	0.142	1
ENSG00000288591	0.761991	-0.0108796	0.23	0.223	1
GALNT11	0.76214	0.0275299	0.797	0.782	1
PPP3R1	0.762171	-0.0120034	0.328	0.319	1
ZNF652	0.762296	0.0534289	0.525	0.523	1
SNTA1	0.762699	0.0226902	0.112	0.117	1
LINGO1	0.763015	0.0360795	0.556	0.564	1
KLHL42	0.763081	0.0318388	0.349	0.354	1
POLR2D	0.763112	-0.0067516	0.11	0.104	1
DZIP1	0.763144	0.00810089	0.608	0.599	1
MBTD1	0.763308	-0.0620406	0.656	0.668	1
RALGAPB	0.763355	0.00375763	0.741	0.703	1
MINDY3	0.763376	0.0134986	0.55	0.52	1
LYRM1	0.763404	-0.0304968	0.189	0.183	1
MFHAS1	0.763522	-0.0493047	0.504	0.499	1
ENSG00000285991	0.763571	-0.011292	0.127	0.12	1
CHMP1A	0.763844	-0.0130035	0.118	0.112	1
ENSG00000285534	0.763954	-0.0917084	0.122	0.117	1
TLNRD1	0.764007	-0.0148317	0.124	0.117	1
PHLDB3	0.764028	0.0152777	0.106	0.112	1
CCDC12	0.764092	-0.0217844	0.28	0.272	1
EIF4H	0.764203	-0.0134691	0.324	0.313	1
HSPB11	0.764224	0.0245176	0.197	0.185	1
BORA	0.76432	-0.0268554	0.139	0.134	1
TMED10	0.76446	-0.00850919	0.222	0.213	1
ENSG00000270249	0.764629	-0.00412435	0.373	0.387	1
TBC1D20	0.765037	-0.00559899	0.27	0.259	1
CENPO	0.765108	-0.0194251	0.21	0.202	1
ZNF7	0.765482	0.00992444	0.156	0.163	1
ENSG00000259033	0.765551	0.0299181	0.095	0.101	1
HS6ST2	0.765567	-0.023773	0.315	0.305	1
CYP2D7	0.765732	0.00829125	0.108	0.114	1
STAMBPL1	0.765746	-0.0298095	0.247	0.237	1
FAAH2	0.766182	-0.0400698	0.315	0.332	1
NPIPB13	0.766191	-0.00696954	0.102	0.095	1
USP46	0.766253	-0.00876753	0.259	0.27	1
ENSG00000177738	0.766255	-0.0319905	0.247	0.262	1
GABPA	0.766324	-0.00267559	0.378	0.368	1
APIP	0.766428	-0.0306914	0.573	0.58	1
KIF7	0.766504	0.0218635	0.176	0.183	1
RREB1	0.76663	-0.0270401	0.093	0.101	1
USF2	0.766662	0.0130573	0.205	0.213	1
TRIM3	0.766666	0.01843	0.241	0.248	1
PARPBP	0.766799	-0.0486059	0.108	0.104	1
NAALAD2	0.766864	-0.0301967	0.288	0.305	1
ENSG00000264545	0.767028	0.00782205	0.195	0.207	1
ENSG00000274642	0.767148	-0.0414132	0.124	0.12	1
ENSG00000258892	0.767275	-0.0204304	0.253	0.267	1
ENSG00000264860	0.767412	-0.0258312	0.388	0.403	1
KDSR	0.767437	-0.000959266	0.222	0.232	1
CEBPZOS	0.767608	0.0123483	0.108	0.114	1
FAM184A	0.767818	0.0420307	0.203	0.207	1
ZRANB3	0.768065	0.010604	0.627	0.619	1
A2ML1-AS1	0.768281	-0.0150742	0.154	0.147	1
MIGA1	0.768365	0.0402981	0.544	0.548	1
ANKS1A	0.768491	0.00185545	0.759	0.752	1
ROR2	0.768784	0.0462564	0.108	0.114	1
PHACTR3	0.769345	-0.0613415	0.705	0.741	1
FBXO30-DT	0.769684	-0.0242913	0.326	0.322	1
ARPC2	0.769836	0.0210258	0.624	0.575	1
FGF2	0.769966	0.0189552	0.112	0.117	1
SH3RF1	0.770028	-0.015184	0.409	0.403	1
GABRA3	0.770217	-0.060319	0.423	0.428	1
GLIS3	0.770362	-0.296249	0.203	0.202	1
SLC35B1	0.770392	-0.0393326	0.164	0.161	1
ZFAND1	0.770453	-0.0225279	0.263	0.256	1
FUS	0.770525	-0.00383774	0.82	0.801	1
DERL1	0.770609	0.0188576	0.141	0.147	1
USP9X	0.770776	-0.00228824	0.892	0.896	1
PURG	0.770786	-0.00485709	0.6	0.602	1
THAP2	0.770898	0.0277038	0.122	0.128	1
FAM66A	0.770954	0.0247718	0.147	0.136	1
SCN2A	0.770965	-0.0103018	0.579	0.591	1
TOX4	0.77144	-0.00644387	0.317	0.311	1
RAB30	0.771594	0.00813116	0.452	0.439	1
ZNF135	0.771867	0.0126878	0.328	0.338	1
PARP8	0.772119	0.0329362	0.421	0.425	1
LRRC20	0.772222	-0.0217844	0.247	0.24	1
GAS8	0.772252	0.013405	0.106	0.112	1
GATD1	0.772556	0.023345	0.102	0.106	1
CUL1	0.77258	-0.0163587	0.743	0.722	1
CD99P1	0.772653	0.0076417	0.114	0.106	1
ELL	0.772731	0.0180166	0.162	0.169	1
DDX10	0.77284	-0.0166811	0.747	0.763	1
EIF2S3	0.773549	-0.0191732	0.376	0.371	1
SBF2-AS1	0.773638	0.00464087	0.124	0.131	1
GRSF1	0.77376	0.0253887	0.334	0.341	1
NAE1	0.773886	-0.00215561	0.376	0.387	1
PHF14	0.773902	0.0330887	0.981	1	1
ENSG00000237461	0.774008	0.0112412	0.185	0.191	1
CCDC40	0.774068	0.0115127	0.263	0.272	1
PCNX1	0.774124	-0.00480311	0.938	0.954	1
ALG9	0.774446	-0.0343201	0.284	0.281	1
LINC02245	0.774579	-0.0020482	0.402	0.411	1
TTLL5	0.774623	-0.0443567	0.824	0.831	1
VPS4A	0.774667	0.0205112	0.133	0.139	1
ENSG00000285329	0.774714	-0.00876753	0.257	0.27	1
P4HA1	0.774759	-0.0315689	0.454	0.469	1
CCT7	0.774798	-0.0209737	0.189	0.183	1
GNPAT	0.775104	0.028407	0.351	0.351	1
E2F3	0.775258	-0.0538853	0.402	0.406	1
YEATS2	0.775292	0.00305859	0.927	0.921	1
FTL	0.775418	-0.0380475	0.133	0.128	1
MTERF2	0.775728	0.00683626	0.131	0.123	1
SDHAP3	0.775854	0.0179774	0.29	0.302	1
C12orf4	0.776043	-0.0256995	0.359	0.351	1
UTP23	0.776047	-0.00679824	0.444	0.439	1
FAM216A	0.776177	0.0344316	0.193	0.196	1
CYP2R1	0.776394	0.0196355	0.212	0.218	1
SCN3B	0.776758	0.00813116	0.485	0.463	1
ZNF713	0.776805	0.00557931	0.461	0.477	1
CDKL1	0.776841	-0.0286632	0.483	0.474	1
SORL1	0.776895	0.0262565	0.467	0.447	1
CAMKK2	0.776961	0.0397264	0.382	0.379	1
ENSG00000234352	0.776992	0.0824861	0.21	0.215	1
MPC1	0.777009	0.0175675	0.288	0.294	1
STK24	0.777061	0.00944917	0.417	0.42	1
ENSG00000226330	0.777233	0.0559155	0.376	0.379	1
AIMP2	0.77757	-5.01235e-05	0.124	0.117	1
SPECC1	0.777997	-0.00635438	0.301	0.292	1
ASNS	0.77806	-0.0116875	0.203	0.196	1
MYCBP2	0.778245	0.000998516	0.929	0.94	1
ENSG00000286112	0.778246	0.015265	0.137	0.128	1
SAXO2	0.778544	-0.00696954	0.11	0.104	1
ALMS1P1	0.778625	-0.0155525	0.201	0.193	1
CYRIB	0.778654	-0.0304609	0.784	0.774	1
MTPN	0.778867	0.0207923	0.303	0.308	1
RGP1	0.778899	0.00791328	0.191	0.199	1
G2E3	0.77895	-0.0124724	0.622	0.608	1
PPP1R21	0.779208	-0.012232	0.452	0.466	1
KIAA1217	0.779223	-0.090514	0.178	0.177	1
ZNF146	0.779345	-0.00929347	0.185	0.177	1
C10orf88	0.779369	0.00992444	0.249	0.259	1
ZDHHC3	0.779926	-0.0397063	0.334	0.33	1
NNT	0.780028	-0.0104446	0.722	0.695	1
SMS	0.780244	0.012116	0.317	0.327	1
NSUN5P2	0.78052	-0.0007228	0.108	0.114	1
RNF34	0.780804	-0.01788	0.373	0.365	1
STAMBP	0.781013	0.0125671	0.276	0.264	1
MIR325HG	0.781179	-0.0751338	0.286	0.286	1
AHCYL1	0.781313	-0.00981177	0.454	0.433	1
PPIG	0.781417	0.0265042	0.668	0.646	1
CORO2B	0.781619	-0.074823	0.902	0.929	1
SYT16	0.78178	-0.111007	0.726	0.76	1
ESD	0.781966	0.0130573	0.197	0.188	1
NFAT5	0.781977	-0.0155782	0.913	0.896	1
COX10-AS1	0.78199	0.0480696	0.751	0.749	1
MCUR1	0.782157	0.0154966	0.141	0.147	1
CREBL2	0.782334	0.0108245	0.21	0.218	1
LPIN1	0.782349	-0.0584429	0.349	0.351	1
SNX3	0.782823	0.00210053	0.21	0.218	1
DNHD1	0.782835	0.0116903	0.454	0.428	1
PAQR3	0.783057	0.017849	0.376	0.379	1
NKAIN1	0.783203	-0.0117636	0.407	0.395	1
PPFIBP2	0.783483	-0.0225516	0.183	0.191	1
FAM242A	0.783528	0.0135487	0.197	0.204	1
OS9	0.7836	-0.0372855	0.268	0.267	1
JUN	0.783915	0.0318103	0.311	0.297	1
SMC2	0.783949	0.0328508	0.133	0.136	1
SMARCC2	0.784095	0.0273956	0.645	0.635	1
HDAC2-AS2	0.784588	-0.0921737	0.392	0.425	1
ARHGAP27P1-BPTFP1-KPNA2P3	0.784663	-0.0267507	0.17	0.163	1
ZNF605	0.784663	-0.00323712	0.112	0.106	1
PCDHB2	0.7847	-0.0147411	0.207	0.199	1
RSRP1	0.784876	-0.0408428	0.376	0.381	1
IMMP2L	0.78488	-0.0567581	0.774	0.76	1
GOLGA7B	0.784978	-0.0321796	0.251	0.243	1
FAM53C	0.785048	0.0335677	0.166	0.155	1
TRMT2B	0.785505	0.0032166	0.127	0.12	1
KIAA1328	0.785594	-0.0189599	0.805	0.801	1
ZNF559	0.785888	-0.0118003	0.178	0.172	1
GATAD1	0.785907	0.00182814	0.201	0.193	1
FAM149A	0.785938	0.0179955	0.187	0.193	1
CALD1	0.785954	-0.0306305	0.446	0.444	1
RPL23AP49	0.786109	0.0415093	0.122	0.125	1
MLH3	0.786243	-0.0117523	0.203	0.215	1
DTWD1	0.786287	-0.0287524	0.357	0.357	1
AP2A2	0.786466	0.0688906	0.656	0.635	1
ILKAP	0.786716	0.0101724	0.417	0.398	1
ENTPD5	0.786958	-0.0324015	0.168	0.163	1
TRAPPC6B	0.786983	0.0108698	0.197	0.204	1
ZNF711	0.786994	-0.0437669	0.604	0.583	1
CUL4A	0.787011	0.019221	0.6	0.61	1
MTCH1	0.787039	-0.0369666	0.199	0.196	1
TICRR	0.787393	-0.0045888	0.118	0.112	1
FAM162A	0.787596	-0.0498767	0.158	0.169	1
ROBO1	0.787741	-0.00705052	0.942	0.965	1
CDK9	0.787999	0.00622996	0.116	0.109	1
CSGALNACT2	0.788055	0.0181937	0.678	0.665	1
ZNF765	0.788213	0.00402477	0.124	0.131	1
RASAL2	0.788327	0.00107616	0.954	0.935	1
GRK4	0.788366	0.0396161	0.376	0.384	1
POM121	0.788455	0.00350203	0.629	0.591	1
VPS29	0.788498	-0.00649454	0.272	0.259	1
EEA1	0.788622	0.0169691	0.498	0.469	1
VPS54	0.788744	0.0285753	0.724	0.725	1
REC114	0.788769	-0.00199169	0.135	0.128	1
BAG4	0.788961	5.13853e-05	0.226	0.215	1
RBM5	0.789	0.0106371	0.766	0.798	1
BAALC	0.789279	-0.0270021	0.106	0.101	1
IRGQ	0.78949	0.000450803	0.149	0.142	1
C9orf72	0.789502	-0.0247523	0.436	0.455	1
ENSG00000286268	0.789508	0.0365912	0.133	0.136	1
STAG3L4	0.789513	0.00193165	0.353	0.341	1
HECTD4	0.789607	0.00883998	0.988	0.989	1
METAP2	0.789638	-0.0248744	0.415	0.411	1
ABLIM3	0.789904	0.0229474	0.112	0.117	1
CAMKMT	0.79002	-0.0727795	0.371	0.381	1
ENSG00000244513	0.790078	0.0406161	0.261	0.245	1
CASP8AP2	0.790585	-0.00988233	0.469	0.46	1
MIRLET7IHG	0.79061	-0.00489342	0.272	0.262	1
CYB5B	0.79087	-0.0230954	0.371	0.362	1
CRY1	0.790941	0.0615857	0.311	0.311	1
CISD1	0.790964	-0.0101831	0.162	0.155	1
SNF8	0.790998	-1.37932e-05	0.164	0.155	1
NCOA6	0.791279	-0.00130215	0.788	0.809	1
WDR89	0.791317	-0.0136012	0.176	0.169	1
NOC2L	0.79135	0.0120373	0.104	0.109	1
NOSIP	0.791877	0.0125986	0.102	0.106	1
ZNF670-ZNF695	0.791988	-0.00989881	0.282	0.294	1
ROCK1	0.792353	-0.0248903	0.884	0.861	1
STMN3	0.792371	-0.00450642	0.183	0.174	1
ENSG00000286685	0.792378	-0.0178672	0.147	0.139	1
FYTTD1	0.79246	-0.0477329	0.369	0.376	1
DCDC1	0.792686	0.0251302	0.118	0.123	1
ENSG00000289517	0.79274	0.000777739	0.151	0.158	1
GALM	0.792833	0.000450803	0.133	0.125	1
ZNF841	0.793066	0.0235844	0.137	0.142	1
UFSP2	0.793346	0.0159889	0.168	0.174	1
CARHSP1	0.793492	0.00701961	0.131	0.136	1
TMTC2	0.793589	0.0656784	0.5	0.515	1
CLSTN2	0.794119	0.0322252	0.232	0.223	1
ATG13	0.794561	-0.0202871	0.255	0.248	1
TERF1	0.794669	0.0037617	0.432	0.411	1
TTR	0.794685	0.085947	0.147	0.153	1
GSKIP	0.794822	-0.00321231	0.149	0.142	1
RAB3D	0.794863	-0.00976904	0.12	0.128	1
SON	0.794882	-0.0102073	0.871	0.872	1
IPO5	0.79521	0.0197947	0.446	0.441	1
FAM78B	0.795234	-0.0469166	0.421	0.422	1
CTTN-DT	0.795356	0.000935661	0.149	0.142	1
HSPA2-AS1	0.795435	0.0455509	0.189	0.191	1
MAP3K4	0.795542	0.0383099	0.643	0.657	1
PPIP5K1	0.795676	0.0149648	0.241	0.248	1
PIN1	0.795865	-0.00294777	0.137	0.131	1
RER1	0.795906	-0.0119366	0.187	0.18	1
FOXG1-AS1	0.796625	0.0281094	0.55	0.512	1
ENSG00000258891	0.79672	-0.00839504	0.141	0.134	1
KIF15	0.796992	-0.0399525	0.112	0.12	1
TRAK1	0.797217	-0.0261092	0.683	0.689	1
SGSM1	0.797223	0.0332096	0.247	0.251	1
SPAG17	0.797425	-0.0148317	0.108	0.104	1
SRR	0.797918	0.0429353	0.21	0.213	1
FOXJ3	0.797974	-0.0180877	0.861	0.877	1
ELMOD2	0.797993	-0.00950609	0.322	0.313	1
CARF	0.798086	0.0388886	0.131	0.134	1
POM121C	0.798224	-0.00343637	0.685	0.698	1
PPP2R2A	0.798303	0.00187706	0.656	0.643	1
IGFBP5	0.798358	0.0459318	0.409	0.422	1
USP45	0.798431	0.0459532	0.228	0.234	1
ACTR8	0.798469	-0.00893754	0.129	0.136	1
PRMT3	0.798526	-0.0124767	0.425	0.431	1
TANGO6	0.798786	0.0267673	0.481	0.49	1
C11orf80	0.798894	0.0209571	0.712	0.736	1
TBC1D12	0.799345	0.0187997	0.535	0.51	1
SULF1	0.799393	0.00491045	0.114	0.109	1
ZBTB7C	0.799772	-0.0125498	0.095	0.101	1
PNN	0.799995	0.00529882	0.654	0.643	1
LUZP1	0.800044	-0.0404001	0.502	0.501	1
PALS2	0.800111	0.074671	0.622	0.627	1
VRK2	0.800407	0.0423089	0.12	0.114	1
ENSG00000255320	0.800675	0.0117887	0.108	0.101	1
CERS5	0.801041	-0.0191873	0.402	0.395	1
ABHD12	0.80124	0.0208923	0.471	0.471	1
KIAA1549L	0.801476	0.0581115	0.898	0.94	1
ENSG00000144785	0.801523	0.0232307	0.195	0.199	1
IQCE	0.801578	0.0512718	0.469	0.458	1
LINC00571	0.80164	-0.0289324	0.129	0.136	1
GRTP1	0.801819	-0.00781147	0.12	0.114	1
DUSP11	0.801877	-0.0153438	0.195	0.188	1
HSPA12A	0.802059	0.0593973	0.241	0.226	1
MIR137HG	0.802237	-0.153986	0.344	0.368	1
SH3RF3	0.802405	-0.0948673	0.846	0.875	1
BMPR1A	0.802423	-0.0578537	0.797	0.831	1
SUN1	0.802428	0.0435916	0.732	0.708	1
ENSG00000284624	0.802466	0.0190668	0.338	0.341	1
CHROMR	0.802524	0.00159009	0.116	0.123	1
TM7SF2	0.802616	-0.02356	0.108	0.104	1
UQCRC1	0.802731	0.0254368	0.127	0.131	1
ADCY10	0.802931	-0.0257251	0.18	0.174	1
LIG3	0.802939	-0.00190978	0.427	0.439	1
UQCC1	0.803045	0.0370455	0.515	0.496	1
BOD1L1	0.803181	-0.00772882	0.801	0.793	1
SARS1	0.803225	0.0522162	0.353	0.346	1
ST6GALNAC5	0.803299	-0.153641	0.434	0.436	1
BCL7C	0.803327	0.0048133	0.218	0.226	1
TTTY14	0.803396	0.00721901	0.218	0.226	1
LIFR	0.803407	0.0242077	0.39	0.368	1
DGCR8	0.803422	-0.00286956	0.423	0.414	1
MAP4K3	0.803548	0.002127	0.934	0.924	1
ZNF514	0.803944	0.00279361	0.17	0.177	1
EEFSEC	0.804333	-0.0185749	0.488	0.48	1
MMS22L	0.804357	0.0265186	0.295	0.302	1
ENSG00000282917	0.804364	0.00256876	0.193	0.202	1
CARD8	0.804938	-0.00267559	0.263	0.278	1
ENSG00000236886	0.805314	-0.00884536	0.16	0.155	1
FKRP	0.805633	0.0152777	0.108	0.101	1
ABCF2	0.805867	0.00602743	0.118	0.112	1
GAPVD1	0.805948	0.023128	0.631	0.638	1
MCCC2	0.806045	-0.0263427	0.228	0.221	1
LEXM	0.806258	0.0163585	0.1	0.093	1
GTF2IP1	0.806402	0.00935582	0.459	0.452	1
SETX	0.806541	-0.041906	0.612	0.632	1
SGCE	0.806613	0.00412958	0.689	0.695	1
ZDHHC7	0.806704	0.0249145	0.1	0.104	1
POLR1F	0.806821	-0.00529629	0.108	0.114	1
RSL1D1-DT	0.80696	-0.0123002	0.268	0.264	1
ADNP	0.806974	-0.0193051	0.905	0.918	1
TUT7	0.807088	0.0351613	0.537	0.501	1
SOCS2-AS1	0.807439	0.0104998	0.102	0.106	1
AKNAD1	0.80751	-0.000410765	0.38	0.392	1
MRPS28	0.807609	-0.0196612	0.324	0.319	1
ZNF584	0.807623	0.0376526	0.098	0.101	1
FAF2	0.807692	-0.00631467	0.413	0.398	1
HFM1	0.808081	-0.0365598	0.241	0.253	1
TOPBP1	0.808799	0.0722131	0.45	0.45	1
CBR4	0.808836	-0.0197278	0.705	0.703	1
RGPD1	0.809239	-0.00722429	0.577	0.559	1
FANCA	0.80937	0.000202398	0.357	0.368	1
IFT81	0.809408	-0.052733	0.616	0.61	1
SEMA6A-AS1	0.809527	-0.00240778	0.135	0.128	1
CRYBG1	0.809658	0.0103708	0.131	0.123	1
TPTE2	0.809671	-0.0160611	0.139	0.134	1
ISCA1	0.81006	-0.029279	0.158	0.153	1
ADAMTS19	0.810132	-0.0678808	0.336	0.341	1
DCAF4	0.810145	0.0103708	0.141	0.147	1
RUVBL2	0.810312	0.0200358	0.116	0.109	1
ENSG00000287725	0.810361	-0.0209791	0.174	0.169	1
COPS4	0.810513	-0.0427196	0.29	0.289	1
JRK	0.810776	0.00992444	0.11	0.114	1
NOP58	0.810842	0.0147415	0.504	0.477	1
ICE1	0.810857	0.0449205	0.753	0.741	1
ENSG00000288891	0.810924	-0.0260276	0.88	0.888	1
KLHL25	0.810992	0.0439421	0.477	0.455	1
ENSG00000255872	0.811046	0.0215541	0.932	0.937	1
ATP5IF1	0.811102	0.00924248	0.129	0.134	1
ENSG00000259133	0.811106	0.000268827	0.104	0.098	1
MFSD14C	0.811271	-0.0160175	0.793	0.79	1
PRKCB	0.811412	-0.00068858	0.143	0.136	1
TAF15	0.811566	-0.0124466	0.705	0.689	1
DESI2	0.811656	0.0212843	0.255	0.262	1
MSH6	0.811901	-0.0113504	0.185	0.18	1
SPTBN4	0.812202	0.0238725	0.421	0.42	1
UTY	0.812286	-0.00647716	0.886	0.864	1
GRIP2	0.812529	-0.0851104	0.197	0.193	1
TNS3	0.812701	-0.134158	0.286	0.289	1
TUBD1	0.812973	0.0160791	0.102	0.106	1
EDIL3	0.813282	-0.0235688	0.519	0.531	1
SP3	0.813448	-0.0329373	0.703	0.678	1
GMEB2	0.813492	0.00780603	0.149	0.155	1
EML4	0.813496	-0.0340459	0.672	0.662	1
FBXO10	0.813504	-0.0119366	0.158	0.153	1
CENPP	0.81363	0.0673119	0.587	0.594	1
DLST	0.813709	0.00133282	0.313	0.3	1
MEMO1	0.813765	-0.0291352	0.705	0.692	1
PON2	0.813804	0.0147415	0.104	0.109	1
FBXO41	0.814126	-0.0133129	0.141	0.136	1
ZNF710	0.814744	-0.0304642	0.394	0.387	1
SEMA7A	0.814877	-0.0191685	0.124	0.12	1
ENPP7P6	0.815306	0.0477052	0.261	0.248	1
ENSG00000250049	0.815418	0.0924728	0.218	0.204	1
UBA6-DT	0.815468	-0.0353227	0.894	0.88	1
RMDN3	0.81565	0.00642329	0.16	0.166	1
ENSG00000244055	0.815915	-0.00971158	0.17	0.177	1
NDST4	0.815927	-0.0693458	0.479	0.469	1
TARS1	0.816157	0.00586183	0.197	0.207	1
MRPL47	0.816342	0.000771709	0.114	0.12	1
LMBR1L	0.816862	-0.0237119	0.402	0.401	1
MAPK9	0.816882	0.000524343	0.5	0.518	1
RALGPS2	0.816901	0.00334152	0.707	0.7	1
BCL10	0.817003	0.0325972	0.098	0.101	1
ENSG00000273345	0.817064	-0.0337287	0.127	0.123	1
EIF3B	0.817118	0.000527601	0.284	0.272	1
BCL7B	0.817199	-0.00140828	0.104	0.109	1
SS18L1	0.817354	-0.00909369	0.481	0.463	1
MEGF11	0.81773	0.0885001	0.409	0.387	1
PTPDC1	0.817765	0.0196603	0.367	0.349	1
NARF	0.818084	-0.00842603	0.49	0.501	1
IP6K1	0.818174	-0.0113427	0.44	0.46	1
RBBP6	0.818203	0.025001	0.687	0.681	1
YTHDC1	0.818369	0.0229762	0.689	0.684	1
ZNF280B	0.818652	0.00816881	0.158	0.163	1
ENSG00000253197	0.818785	-0.018216	0.286	0.281	1
CHAMP1	0.818924	-0.0384082	0.201	0.199	1
CHD4	0.819006	0.057071	0.506	0.482	1
BRPF1	0.819092	0.00258013	0.12	0.114	1
LRRC28	0.81917	-0.0217844	0.454	0.469	1
FN3K	0.819354	0.0101585	0.102	0.106	1
METTL25	0.819381	-0.0100312	0.207	0.202	1
CBLL1	0.819885	0.0303276	0.172	0.177	1
STRADB	0.819989	-0.0667052	0.278	0.281	1
ACVR1B	0.819993	-0.0211781	0.429	0.42	1
GPATCH2	0.820226	0.00808611	0.492	0.51	1
GPS2	0.820412	0.0226355	0.151	0.155	1
PPEF1	0.820466	0.0316413	0.195	0.202	1
NCALD	0.820519	-0.0217844	0.539	0.542	1
FEZ2	0.820577	-0.0157404	0.396	0.39	1
GTF2H2C	0.820625	0.033925	0.249	0.253	1
PRKACB	0.820632	0.0141001	0.861	0.85	1
TVP23B	0.820779	-0.0133722	0.139	0.134	1
UBE2O	0.820843	0.014291	0.554	0.545	1
TXN2	0.820946	-0.0115886	0.137	0.144	1
SLC46A1	0.821059	0.00888441	0.112	0.117	1
TRIM67	0.821816	-0.000125535	0.174	0.18	1
JPH1	0.82182	0.0037617	0.322	0.332	1
AFG3L2	0.821837	0.00541731	0.303	0.289	1
DYNC1LI1	0.821948	0.0147415	0.465	0.477	1
ENSG00000258677	0.821958	0.011136	0.668	0.651	1
SMN1	0.822135	0.0147415	0.556	0.526	1
CHD2	0.822441	-0.0439712	0.909	0.929	1
ISCU	0.822553	0.000597278	0.095	0.101	1
TRMT9B	0.822569	-0.0642197	0.66	0.695	1
ENSG00000257894	0.822924	0.00828046	0.21	0.218	1
CKAP5	0.823782	-0.0277424	0.749	0.738	1
COPG2	0.823845	-0.254754	0.66	0.678	1
NUP43	0.823862	-0.011058	0.1	0.095	1
DDI2	0.823898	-0.0233119	0.241	0.237	1
TBC1D24	0.823958	0.0117887	0.102	0.106	1
ENSG00000286185	0.824207	0.0134664	0.129	0.134	1
PCCA	0.824548	-0.0450542	0.687	0.708	1
MAPRE1	0.824587	0.0264708	0.266	0.251	1
CYB561	0.8246	0.00561215	0.102	0.106	1
JAZF1	0.82479	0.0107379	0.714	0.73	1
POGK	0.824961	-0.0376497	0.326	0.322	1
HSD17B7	0.82502	0.0390486	0.149	0.153	1
ENSG00000287625	0.825388	-0.0010973	0.164	0.172	1
FIGN	0.825716	-0.146195	0.147	0.144	1
CSRNP2	0.825806	0.0145444	0.382	0.39	1
TCEANC2	0.825897	-0.00321231	0.139	0.134	1
RFX3-AS1	0.826048	-0.0141712	0.309	0.302	1
ENSG00000197332	0.82606	-0.0166227	0.127	0.123	1
SLC66A2	0.826239	-0.0288644	0.357	0.381	1
VEZF1	0.826249	0.0157988	0.303	0.308	1
MRPL21	0.826291	-0.0130672	0.124	0.12	1
LINC01550	0.826345	0.0173862	0.102	0.106	1
TFG	0.826596	0.0050572	0.488	0.493	1
ANKHD1-EIF4EBP3	0.82662	-0.0330618	0.481	0.48	1
DENND1A	0.827065	0.00636856	0.936	0.907	1
SLC35A3	0.827111	-0.0591353	0.203	0.202	1
EFCAB10	0.827181	0.0219973	0.193	0.185	1
PCDHB15	0.827488	0.00807157	0.1	0.104	1
MFSD2B	0.827558	0.0217619	0.098	0.101	1
CD276	0.827603	0.0325813	0.278	0.283	1
MAP2K4	0.827709	0.0230444	0.828	0.834	1
GSS	0.827741	-0.00213236	0.135	0.142	1
ZNF528	0.82796	0.0100137	0.351	0.351	1
MMP24	0.828025	-0.00170422	0.122	0.128	1
CCDC162P	0.828134	-0.0340777	0.104	0.101	1
JPH4	0.828145	-0.00847159	0.475	0.458	1
RLF	0.828512	0.0118921	0.662	0.635	1
PARP16	0.828588	0.0183811	0.27	0.281	1
ATPAF1	0.82862	0.0028208	0.34	0.354	1
PWWP3A	0.828672	0.0120673	0.351	0.335	1
OSER1	0.829052	-0.0354918	0.137	0.134	1
ZNF622	0.829156	0.00127082	0.106	0.101	1
SH3GL3	0.829188	-0.060294	0.556	0.556	1
TBC1D23	0.829819	-0.0199799	0.398	0.406	1
MLLT1	0.829944	0.0235693	0.301	0.302	1
SLC16A1-AS1	0.829985	0.00156607	0.419	0.428	1
TSEN2	0.829997	0.0187233	0.411	0.401	1
MPI	0.830186	-0.0339007	0.129	0.125	1
HBP1	0.830195	-0.0348406	0.473	0.48	1
ING3	0.830359	-0.0136814	0.253	0.253	1
NUDCD1	0.830385	0.0239339	0.32	0.322	1
TRIM36	0.830443	-0.00130502	0.49	0.493	1
NT5C3B	0.830467	0.00439952	0.12	0.114	1
HSPA14	0.830598	-0.0378784	0.226	0.223	1
SLC16A10	0.830648	0.053477	0.172	0.161	1
ZC3H8	0.830723	-0.0083639	0.541	0.559	1
ZNF112	0.830848	0.00509129	0.193	0.199	1
RBMS2	0.830849	0.0154485	0.21	0.199	1
TTN	0.830999	-1.16384	0.297	0.294	1
ZKSCAN8	0.831448	0.0238463	0.334	0.341	1
SLC25A44	0.831466	0.0209896	0.166	0.172	1
SPRED2	0.831608	0.00279361	0.624	0.621	1
BIVM	0.831703	-0.018582	0.214	0.21	1
DPY19L2P1	0.831734	0.023415	0.32	0.313	1
RAB3GAP1	0.831758	0.0366056	0.647	0.638	1
PPP6C	0.831819	0.00287764	0.338	0.327	1
ENSG00000260084	0.832103	-0.00331381	0.183	0.191	1
MFSD8	0.832143	0.00330657	0.384	0.376	1
CAPN7	0.832329	0.0531303	0.672	0.662	1
ANKRD27	0.832432	0.0037617	0.4	0.406	1
ABHD17B	0.832456	0.00721546	0.407	0.417	1
TTC37	0.832493	-0.0105013	0.786	0.777	1
ENSG00000287249	0.832687	-0.00122309	0.185	0.193	1
ZNF770	0.833135	-0.0604649	0.216	0.218	1
MSL3	0.83315	0.0104998	0.11	0.114	1
NEK11	0.833207	0.0195226	0.288	0.294	1
ZNF512	0.833298	0.0195349	0.23	0.223	1
STAT1	0.833342	0.00191898	0.421	0.42	1
CNOT2	0.833512	-0.0108644	0.865	0.864	1
TIMMDC1	0.833633	-0.00924237	0.27	0.262	1
ATXN7L3	0.833661	0.0248657	0.16	0.163	1
MT-ND4L	0.833673	0.0687279	0.303	0.297	1
USP13	0.83385	0.00288745	0.417	0.42	1
RXRA	0.833888	0.0258561	0.139	0.142	1
ENSG00000260170	0.834037	-0.0118003	0.162	0.169	1
NCKAP5	0.83405	-0.0237689	0.853	0.875	1
NECTIN2	0.834626	-0.0256741	0.205	0.202	1
TMEM161B-DT	0.83467	-0.0259776	0.95	0.954	1
ENSG00000287621	0.83485	0.0326923	0.143	0.147	1
CCDC191	0.835076	-0.00173119	0.23	0.223	1
PP2D1	0.835341	-0.0342538	0.145	0.142	1
INHBA-AS1	0.835869	0.0387671	0.243	0.245	1
RPS4Y1	0.835912	-0.00346952	0.149	0.144	1
MOB1A	0.83606	0.0262371	0.272	0.275	1
ZCWPW2	0.836116	0.0088039	0.124	0.12	1
MARCHF8	0.836122	-0.00661978	0.29	0.286	1
NME9	0.836157	0.0225379	0.205	0.196	1
SEMA3A	0.836221	0.0201316	0.871	0.864	1
TTN-AS1	0.836309	-0.058543	0.624	0.624	1
GFPT1	0.836339	0.0139968	0.564	0.578	1
CACNA1D	0.836363	0.0366999	0.527	0.531	1
RPP30	0.836567	0.00820073	0.224	0.232	1
SH3GLB2	0.83657	0.0191458	0.135	0.139	1
PAM	0.836648	-0.0591074	0.548	0.561	1
SPAG16	0.837232	-0.0482012	0.56	0.556	1
C5orf22	0.837312	-0.00540327	0.23	0.223	1
GGA2	0.837366	-0.0206586	0.463	0.485	1
LRRFIP2	0.837419	-0.00535263	0.697	0.67	1
ENSG00000235939	0.837442	-0.000661124	0.27	0.267	1
LIN7A	0.837615	-0.0238288	0.859	0.834	1
CCDC90B-AS1	0.837648	0.0076417	0.1	0.104	1
ATP2C2	0.83782	0.030683	0.187	0.188	1
ATXN7L1	0.837937	0.0119523	0.873	0.886	1
USP22	0.838047	0.0224584	0.68	0.673	1
RNF122	0.838439	0.0249088	0.212	0.215	1
FAM168B	0.838447	0.018058	0.508	0.499	1
KHDRBS2	0.838673	0.0490148	0.851	0.839	1
CLOCK	0.838878	-0.00879716	0.6	0.605	1
PROSER1	0.838985	-0.00943602	0.326	0.322	1
DEGS2	0.839077	0.0102672	0.112	0.117	1
CARNMT1-AS1	0.839367	0.034226	0.164	0.166	1
HDLBP	0.839428	0.0414999	0.624	0.613	1
NLRC4	0.839504	0.0347329	0.131	0.134	1
TRMT6	0.839715	0.0032166	0.129	0.134	1
FOXK2	0.839861	0.000864323	0.722	0.719	1
THOC7	0.839865	-0.0184254	0.143	0.139	1
SLC36A1	0.840008	0.0189552	0.118	0.112	1
GLRB	0.840101	-0.0001544	0.552	0.537	1
NDUFA12	0.840171	-0.00493135	0.1	0.095	1
SH2D3C	0.840192	0.012981	0.158	0.161	1
ENSG00000234162	0.840525	-0.00674054	0.22	0.215	1
TNC	0.840534	0.064361	0.135	0.139	1
SERTAD2	0.840712	-0.0194057	0.378	0.381	1
ABCA5	0.840913	-0.00396314	0.143	0.136	1
SPDYE5	0.841264	-0.00188486	0.16	0.166	1
SEC23IP	0.841425	-0.00957536	0.315	0.311	1
RNF168	0.841595	0.00461132	0.307	0.294	1
TMEFF2	0.842093	-0.289969	0.309	0.324	1
ZNF18	0.84215	0.0232636	0.141	0.134	1
TPTE2P5	0.842156	0.0512174	0.156	0.147	1
ENOSF1	0.842299	0.0104698	0.145	0.139	1
NAMPT	0.842452	-0.00661978	0.309	0.302	1
EIF3K	0.842466	0.00586183	0.201	0.193	1
ENSG00000259316	0.842503	0.000202398	0.369	0.365	1
PLEKHG4B	0.842526	0.0221589	0.145	0.139	1
C1QTNF6	0.842948	-0.0115161	0.133	0.128	1
LINC01362	0.84295	-0.0348098	0.295	0.289	1
TTF1	0.843022	0.0248657	0.247	0.237	1
BRI3	0.84306	-0.00815508	0.185	0.18	1
DHX29	0.843221	-0.0229326	0.469	0.474	1
DCAF5	0.843247	0.00874747	0.589	0.561	1
SRA1	0.843257	0.00589054	0.263	0.267	1
ENSG00000247228	0.843384	0.00822815	0.12	0.114	1
SEC61G	0.843447	0.00312093	0.1	0.104	1
MYO6	0.8438	-0.00116281	0.888	0.877	1
GOLGA8B	0.843889	0.0499826	0.633	0.602	1
FNDC3A	0.843889	0.0206806	0.886	0.921	1
ARMC10	0.844142	-0.0210866	0.313	0.311	1
EIF4G3	0.844268	0.00688797	0.994	0.995	1
ITGB1BP1	0.844956	0.00158514	0.344	0.335	1
GNG4	0.84502	0.0352251	0.564	0.559	1
SCAMP5	0.845065	-0.00435734	0.423	0.42	1
MCM4	0.84508	0.0184632	0.112	0.106	1
LSM14B	0.845218	-0.0200861	0.145	0.142	1
FBXW7	0.845425	-0.00903592	0.683	0.706	1
DUS4L-BCAP29	0.845448	-0.0288948	0.276	0.278	1
PEPD	0.84557	0.0384331	0.218	0.207	1
KLHL7	0.845635	0.0124512	0.801	0.779	1
AKR7A2	0.845638	-0.00686136	0.116	0.112	1
CDK4	0.845693	-0.00566475	0.1	0.095	1
ENSG00000260007	0.845715	0.0228209	0.124	0.128	1
SCAF4	0.845774	0.0242764	0.544	0.534	1
DDX19B	0.846162	0.0039549	0.1	0.095	1
CHRNA7	0.846246	0.0549821	0.39	0.381	1
PRRC1	0.846301	0.0193142	0.448	0.433	1
TRIB2	0.846367	0.00791328	0.178	0.183	1
BRCC3	0.846418	-0.0185605	0.205	0.202	1
HOOK2	0.846452	0.0504003	0.595	0.602	1
COMMD6	0.84646	0.0126973	0.143	0.136	1
PRPF4B	0.846477	-0.0264609	0.525	0.526	1
LIG4	0.846529	-0.0191685	0.12	0.117	1
ENSG00000259564	0.846724	-0.0241398	0.174	0.169	1
CLSTN3	0.846845	0.0234448	0.245	0.248	1
ELMO1	0.847064	-0.084743	0.307	0.316	1
CCZ1	0.847272	-0.0135809	0.266	0.275	1
ENSG00000241073	0.847361	-0.00688554	0.154	0.161	1
SUGCT	0.847921	0.0237439	0.205	0.213	1
STK3	0.847967	-0.0863289	0.226	0.226	1
ATP10D	0.848011	-0.0454156	0.141	0.139	1
RAD54B	0.848062	0.000540131	0.278	0.289	1
RAPH1	0.848237	0.000775779	0.759	0.79	1
SLCO1A2	0.848438	-0.0511853	0.18	0.18	1
MRPL45	0.848495	-0.00696954	0.112	0.117	1
ZBTB11	0.848769	0.0167245	0.359	0.338	1
TRPM3	0.848945	-0.273696	0.336	0.346	1
ST7L	0.849019	0.0124472	0.519	0.523	1
TRIM35	0.849041	0.00807157	0.108	0.104	1
AGAP3	0.849151	0.00421079	0.459	0.466	1
RAD17	0.849542	0.0106688	0.29	0.294	1
XPO6	0.849631	-0.000164374	0.654	0.662	1
ERP44	0.849721	0.0103422	0.668	0.638	1
CHSY3	0.849768	-0.00378493	0.405	0.411	1
SFPQ	0.849862	0.00378885	0.981	0.989	1
ENSG00000232855	0.850392	-0.00646362	0.108	0.104	1
LINC02334	0.850465	-0.00987109	0.102	0.098	1
STUM	0.85048	0.0283948	0.214	0.204	1
ZNF362	0.8506	0.0573298	0.409	0.381	1
RAB5A	0.850796	0.00498249	0.34	0.346	1
EIF2B4	0.850852	0.00296225	0.164	0.169	1
VSIG10	0.850866	0.00235122	0.147	0.153	1
P3H1	0.850939	0.0320656	0.203	0.204	1
LARP4B	0.850982	-0.0169575	0.734	0.708	1
RPS6KA3	0.85135	-0.00535559	0.602	0.619	1
ZNF347	0.85183	0.0212843	0.241	0.248	1
XPNPEP3	0.852048	-0.00337775	0.261	0.253	1
ENSG00000267699	0.85213	-0.00768959	0.305	0.319	1
MAD2L1-DT	0.852275	-0.0141979	0.11	0.114	1
DENND10	0.852747	-0.0299031	0.185	0.183	1
KLHL1	0.853005	-0.168035	0.307	0.313	1
IL33	0.853274	0.00269009	0.11	0.114	1
MZF1	0.853293	0.0167334	0.185	0.188	1
TVP23C	0.853347	0.00657781	0.253	0.245	1
TBC1D4	0.853448	-0.0633293	0.33	0.327	1
NR1D2	0.853489	0.00175963	0.108	0.112	1
CENPC	0.853662	0.0133574	0.351	0.357	1
PARD6G	0.853704	0.0679904	0.386	0.373	1
TCFL5	0.854324	0.00603353	0.149	0.144	1
HPS5	0.854454	0.0012161	0.255	0.245	1
TM7SF3	0.854603	-0.0470372	0.344	0.346	1
PSMC6	0.854787	-0.00419036	0.274	0.267	1
THSD1	0.855494	-0.00281266	0.124	0.12	1
KDM2A	0.855692	-0.00948706	0.714	0.708	1
CEP152	0.855746	-0.0301285	0.133	0.131	1
WASHC2A	0.855951	0.0573055	0.336	0.33	1
CTNNAL1	0.85618	-0.00830119	0.129	0.123	1
AFF2	0.856504	-0.0346617	0.776	0.812	1
NUDT5	0.856516	0.000394819	0.303	0.308	1
PRPF4	0.85661	0.00487122	0.149	0.144	1
BRAP	0.856735	0.0357708	0.261	0.264	1
NUP160	0.856866	-0.0021665	0.693	0.706	1
ZNF880	0.857242	0.00455598	0.207	0.202	1
HACE1	0.857285	0.00459703	0.662	0.659	1
CNNM1	0.857429	-0.0118689	0.162	0.158	1
RGS6	0.857529	0.0315877	0.205	0.213	1
VAPB	0.857758	0.00807602	0.423	0.411	1
DCAF6	0.857763	-0.0207009	0.734	0.733	1
DYNC2LI1	0.85792	0.0156156	0.295	0.297	1
ING1	0.857969	0.0076867	0.1	0.095	1
ENSG00000275649	0.858032	0.0394671	0.1	0.101	1
PDE4DIPP2	0.858169	0.0279989	0.759	0.757	1
FRG1CP	0.858179	0.00122556	0.234	0.226	1
CHRM3	0.858388	0.0364326	0.176	0.183	1
FXYD6-FXYD2	0.858458	-0.100888	0.637	0.681	1
POLR3G	0.858877	-0.00184899	0.104	0.109	1
CDON	0.859292	-0.0238107	0.826	0.837	1
SERF2	0.859356	0.0117887	0.104	0.106	1
SEL1L3	0.859405	0.00432842	0.363	0.354	1
CLCN3P1	0.859468	0.00586183	0.172	0.177	1
RNPEP	0.859816	0.00397868	0.178	0.183	1
CCAR1	0.859851	-0.0224686	0.782	0.763	1
ENSG00000233654	0.859979	0.00958897	0.129	0.123	1
ZGRF1	0.860283	0.0345834	0.301	0.297	1
FAM102B	0.860318	-0.00318529	0.34	0.349	1
CREB3L2	0.860439	0.0314202	0.114	0.117	1
SHISA2	0.860603	-0.0217844	0.139	0.136	1
PLBD2	0.860863	-0.00736048	0.4	0.398	1
ELP1	0.861232	0.0122774	0.492	0.48	1
CTSC	0.861242	0.00697458	0.156	0.161	1
NBN	0.861469	0.0429213	0.268	0.267	1
SPATA5L1	0.861675	0.0378092	0.168	0.169	1
PDCL3P4	0.861729	-0.00280674	0.158	0.153	1
GPRIN3	0.861749	0.0221933	0.122	0.125	1
TSPYL2	0.861779	0.0126491	0.214	0.221	1
MTMR10	0.862013	0.00676945	0.199	0.204	1
DCUN1D1	0.862013	0.0329585	0.353	0.354	1
PSMC2	0.86238	0.0259059	0.193	0.196	1
ADAMTS16	0.862489	-0.0486011	0.239	0.248	1
ENO2	0.862499	-0.0176328	0.322	0.313	1
F8	0.862555	0.00683626	0.116	0.12	1
WDFY1	0.862731	-0.0609921	0.427	0.425	1
DERL2	0.862757	0.00258013	0.116	0.112	1
RAB33B	0.86278	-0.00396314	0.162	0.169	1
STAG2	0.863333	-0.0296488	0.637	0.649	1
RAPGEF5	0.863596	-0.0686053	0.12	0.125	1
MRPS22	0.863664	-0.0161755	0.18	0.177	1
ENSG00000271894	0.863665	-0.00866892	0.11	0.114	1
SLC3A1	0.864227	0.000817013	0.365	0.381	1
WDR74	0.864239	-0.00624356	0.127	0.131	1
DNAJC5	0.864271	-0.00656667	0.326	0.335	1
COLGALT2	0.864364	0.0127728	0.232	0.223	1
CLIP1	0.864741	-0.0077386	0.917	0.905	1
CSK	0.865179	0.0289529	0.193	0.196	1
IRS1	0.865256	-0.0515982	0.166	0.166	1
AK6	0.865298	0.00127082	0.1	0.104	1
HS1BP3	0.865314	-0.00340589	0.21	0.215	1
SENP2	0.865334	0.0158667	0.4	0.401	1
ZNF493	0.865451	-0.000580572	0.448	0.433	1
TRIM8	0.865486	0.0050572	0.154	0.158	1
TRAPPC11	0.865543	0.0265896	0.595	0.569	1
APTR	0.865608	0.0412984	0.234	0.232	1
PALM	0.865659	0.0503118	0.288	0.275	1
EIF3E	0.865691	0.0189196	0.477	0.455	1
USO1	0.865827	0.00493292	0.475	0.463	1
STRN3	0.866021	-0.0319636	0.882	0.888	1
KANSL3	0.866467	0.0216942	0.45	0.45	1
COQ6	0.866865	0.0076867	0.098	0.101	1
CABYR	0.866987	0.0155325	0.114	0.117	1
GALK2	0.866999	-0.0349358	0.593	0.608	1
POMGNT2	0.867036	0.00414634	0.1	0.095	1
ANKRD36C	0.867171	-0.00344756	0.99	0.997	1
ENSG00000259280	0.867258	0.031745	0.16	0.161	1
NOL8	0.867581	0.000802269	0.303	0.313	1
NOP14	0.867656	-0.0161379	0.201	0.199	1
ENSG00000249967	0.867676	0.00439952	0.116	0.12	1
EFCAB14	0.867775	0.00405559	0.276	0.281	1
NCOR1	0.867916	0.011824	0.944	0.965	1
ANKRD54	0.867936	0.00743137	0.135	0.139	1
THRAP3	0.867943	-6.93517e-05	0.633	0.646	1
GPC3	0.868004	-0.0592591	0.122	0.12	1
TMEM268	0.868124	0.0176719	0.114	0.117	1
CFAP91	0.868286	-0.0243584	0.112	0.109	1
CCDC82	0.868323	0.0088609	0.705	0.695	1
PGLS-DT	0.868741	0.0236984	0.145	0.147	1
VAV3	0.868887	-0.00487464	0.143	0.147	1
NPEPPSP1	0.869163	-0.0241095	0.618	0.638	1
BCAR3	0.86928	0.0166591	0.425	0.417	1
WDR37	0.869469	0.0110714	0.595	0.575	1
MTFMT	0.869646	-0.00267559	0.193	0.188	1
BOLA3-AS1	0.869681	-0.00296054	0.102	0.098	1
LYRM4	0.869737	-0.014784	0.602	0.602	1
ASCC1	0.869972	0.00897505	0.344	0.332	1
MYT1L	0.869985	0.00788538	0.979	0.992	1
ENSG00000257545	0.870164	-0.0543261	0.508	0.518	1
CLCN6	0.870452	0.0232786	0.523	0.501	1
MGA	0.870642	0.0166479	0.693	0.689	1
MIATNB	0.870648	0.0127728	0.259	0.262	1
SNTB2	0.870911	0.0212843	0.243	0.248	1
ABL2	0.87104	-0.00484294	0.666	0.657	1
PIWIL2-DT	0.871166	0.00312093	0.1	0.095	1
HECTD1	0.871196	-0.0446081	0.703	0.706	1
MAP6	0.871352	0.0212196	0.743	0.738	1
GIPC2	0.871508	0.0133574	0.369	0.379	1
LINC01376	0.87157	-0.00869709	0.251	0.245	1
EMC2	0.871585	-0.0141227	0.222	0.221	1
CD81	0.871907	0.00643546	0.106	0.109	1
ENSG00000231104	0.872112	0.0211336	0.147	0.15	1
PREX2	0.872787	-0.11649	0.39	0.398	1
ZNF532	0.872871	0.0365166	0.9	0.899	1
MAST2	0.873086	0.0131167	0.842	0.856	1
GLI3	0.873271	-0.0885447	0.365	0.371	1
IQCN	0.873338	0.022328	0.145	0.139	1
MOB3B	0.87399	0.0900474	0.259	0.264	1
MALSU1	0.874127	0.00639412	0.307	0.311	1
POLR3F	0.87413	-0.00540859	0.17	0.166	1
CIBAR1	0.874252	-0.0192688	0.402	0.403	1
SEC24A	0.874373	0.0243541	0.369	0.354	1
KCNK9	0.87459	-0.0209512	0.122	0.128	1
QRICH1	0.874633	-0.0083639	0.508	0.515	1
GLTP	0.874637	0.0179618	0.104	0.106	1
ENSG00000242593	0.874696	-0.0300143	0.116	0.114	1
ACADSB	0.874703	-0.0284074	0.259	0.259	1
OTUB1	0.874784	0.0136644	0.106	0.109	1
R3HCC1L	0.87499	-0.0308182	0.407	0.406	1
ENSG00000286235	0.875172	-0.00391078	0.218	0.223	1
LARP7	0.875175	0.0143029	0.272	0.278	1
MDM2	0.8752	0.0675433	0.546	0.529	1
NDC1	0.875266	-0.000959266	0.205	0.199	1
SNED1	0.875502	0.00307077	0.228	0.221	1
ACOX3	0.875585	-0.00695977	0.346	0.338	1
MPIG6B	0.875616	-0.0112152	0.11	0.106	1
PARP2	0.875629	0.00852542	0.239	0.232	1
PARG	0.875695	-0.0283133	0.649	0.643	1
CLGN	0.875808	-0.00140828	0.11	0.106	1
FREM1	0.875843	0.107851	0.149	0.153	1
MBTPS1	0.875876	0.00340768	0.6	0.556	1
ANKRD6	0.875944	-0.0249105	0.154	0.158	1
ENSG00000224505	0.876071	0.00663127	0.141	0.136	1
NUP188	0.876356	0.0212843	0.307	0.294	1
ANKRD42	0.876646	-0.0132638	0.199	0.207	1
NCBP3	0.876651	0.0277976	0.504	0.493	1
MGST3	0.876686	0.0143274	0.324	0.332	1
TNFAIP1	0.87683	0.0199124	0.137	0.139	1
PALS1	0.87695	0.00024189	0.456	0.452	1
ENSG00000240553	0.876975	0.0110222	0.55	0.545	1
AKR1B1	0.876996	-0.00578394	0.102	0.098	1
SYN1	0.876997	-0.00225225	0.102	0.098	1
PRH1	0.87702	-0.0155817	0.981	0.989	1
ENSG00000259345	0.877108	-0.0783399	0.18	0.177	1
KCNMB2-AS1	0.87725	0.0779479	0.168	0.174	1
SPESP1	0.877358	-0.042543	0.12	0.12	1
PRIMPOL	0.87754	-0.00231859	0.237	0.243	1
DPP8	0.877622	0.00437474	0.454	0.452	1
JADE3	0.877663	-0.00651766	0.351	0.357	1
RAF1	0.877667	-0.0562857	0.691	0.698	1
STX2	0.877683	0.0133194	0.467	0.46	1
MEAK7	0.877741	0.0162991	0.28	0.286	1
ZNF621	0.877859	0.0137597	0.18	0.174	1
TULP3	0.87813	0.00174412	0.272	0.267	1
FCF1	0.878515	0.0105988	0.133	0.136	1
GANAB	0.87852	0.00494748	0.216	0.221	1
HMBOX1	0.878557	-0.0211176	0.766	0.744	1
ZNF286A-TBC1D26	0.878665	-0.0521943	0.444	0.455	1
PTPN13	0.878671	-0.0479874	0.419	0.414	1
FAT1	0.878672	-0.0417163	0.355	0.362	1
UBA6	0.878854	0.000745017	0.805	0.804	1
NUTM2A-AS1	0.879093	0.00542067	0.948	0.935	1
ABRACL	0.87917	-0.0162034	0.305	0.305	1
XPO4	0.879202	-0.013554	0.654	0.654	1
UMPS	0.879343	-0.0114425	0.129	0.125	1
CDK2AP1	0.879827	-0.00155733	0.102	0.098	1
ENSG00000224789	0.88022	0.00193165	0.106	0.109	1
LINC02006	0.880223	-0.0699209	0.11	0.106	1
ATR	0.880474	0.0544898	0.606	0.586	1
MMADHC	0.880766	0.0157553	0.145	0.147	1
LRCH3	0.880786	0.00484093	0.672	0.67	1
BRD7	0.880911	-0.0372272	0.45	0.458	1
LINC02609	0.881102	-0.0685187	0.156	0.155	1
USB1	0.881302	0.00010819	0.112	0.109	1
PATJ	0.881456	-0.0753385	0.359	0.373	1
EMID1	0.881591	-0.00241909	0.178	0.174	1
SIL1	0.881788	0.019826	0.562	0.548	1
EIF3M	0.882018	-0.0141931	0.315	0.33	1
TM2D1	0.882107	0.0210586	0.388	0.371	1
USF3	0.88214	0.0156295	0.427	0.439	1
SMTNL1	0.882225	-0.0138648	0.106	0.104	1
ING5	0.882243	-0.00645276	0.241	0.245	1
ENSG00000284292	0.882291	0.015779	0.139	0.142	1
AGO1	0.882313	-0.000518023	0.633	0.621	1
IGSF1	0.882478	0.00867333	0.369	0.371	1
NIN	0.882717	-0.0736113	0.878	0.894	1
SEC24B-AS1	0.882727	0.0339507	0.133	0.128	1
RBM26	0.882805	0.00520851	0.929	0.946	1
CEP68	0.883101	-0.0217844	0.228	0.226	1
DPY19L2P3	0.883297	0.0142752	0.214	0.215	1
GPR155	0.883389	0.013742	0.324	0.324	1
KCTD10	0.883632	0.0204438	0.201	0.204	1
UBXN2A	0.883669	-0.0245863	0.469	0.469	1
CBWD6	0.883689	0.00193165	0.104	0.106	1
NECAP2	0.883786	-0.00408241	0.253	0.256	1
RMRP	0.883842	0.00822815	0.131	0.134	1
CCNC	0.883886	0.00548245	0.203	0.207	1
COG7	0.884028	0.051808	0.351	0.346	1
PHF2	0.884219	0.0627119	0.494	0.46	1
SUN2	0.884366	-0.0167763	0.274	0.27	1
ITGA9-AS1	0.884395	-0.0669138	0.315	0.319	1
POR	0.884598	-0.0151309	0.263	0.262	1
KDM1B	0.884642	-0.0453199	0.33	0.335	1
METTL15	0.884717	-0.0308866	0.525	0.52	1
ELOVL6	0.884935	0.0166577	0.751	0.736	1
PAXBP1	0.885102	0.021116	0.817	0.79	1
TAF1	0.885328	-0.0120034	0.664	0.678	1
AGPAT5	0.885532	-0.0331443	0.562	0.567	1
ADAMTSL1	0.885561	-0.0483452	0.432	0.431	1
DCUN1D5	0.885928	-0.00537666	0.459	0.455	1
EHD1	0.885966	-0.0251991	0.133	0.131	1
CHUK	0.886089	-0.0336196	0.459	0.466	1
ENSG00000283782	0.88612	0.0137237	0.336	0.33	1
CADM3-AS1	0.886129	0.00780603	0.149	0.144	1
RGS5	0.88619	0.00397868	0.154	0.158	1
RNH1	0.886238	-0.00678225	0.154	0.158	1
ENSG00000261419	0.886238	0.0336669	0.226	0.218	1
ENSG00000261130	0.886332	-0.0260923	0.108	0.106	1
SPCS3	0.886352	0.0326634	0.241	0.243	1
SIAH3	0.886511	0.0654266	0.212	0.202	1
DNAJC19	0.886553	0.00521519	0.118	0.114	1
LANCL2	0.886828	-0.0506393	0.361	0.381	1
ZNF382	0.887129	-0.00598948	0.411	0.406	1
NUBPL	0.887151	0.00530924	0.394	0.398	1
DPY19L4	0.887309	-0.0151207	0.147	0.144	1
GBE1	0.887311	-0.00918438	0.154	0.15	1
LINC00685	0.887619	-0.0120752	0.112	0.109	1
MSH2	0.887658	0.00796293	0.662	0.638	1
NADK2	0.887674	0.0416333	0.286	0.286	1
SLC25A37	0.888125	-0.00613115	0.12	0.117	1
ACSS3	0.88823	-0.024051	0.203	0.199	1
FAM104A	0.888357	0.000793432	0.245	0.248	1
CCSER1	0.888427	-0.0353815	0.95	0.962	1
ANAPC5	0.888485	0.00488934	0.537	0.529	1
ZNF189	0.888488	-0.000824797	0.22	0.226	1
ZNF445	0.888536	-0.013298	0.529	0.534	1
SNAPC3	0.889069	0.0207232	0.627	0.599	1
HEXIM1	0.889083	-0.0182785	0.114	0.112	1
GEMIN5	0.889161	-0.00429699	0.261	0.259	1
PUM3	0.889428	-0.006729	0.776	0.782	1
SLC31A1	0.889525	0.0271796	0.17	0.172	1
SKP2	0.889615	0.00308413	0.29	0.297	1
DFFB	0.889774	0.00866249	0.118	0.114	1
HARS2	0.889914	0.0190577	0.102	0.104	1
GTF2B	0.889988	0.0154061	0.251	0.253	1
EXOSC1	0.890018	-0.00920635	0.147	0.153	1
ZDHHC16	0.890035	0.00246313	0.18	0.177	1
SLC25A26	0.890092	-0.0282738	0.386	0.395	1
USP1	0.890122	0.00206233	0.247	0.251	1
CTNND2	0.890223	-0.0481634	0.994	1	1
C9orf85	0.890246	-0.0187246	0.216	0.215	1
ETF1	0.890343	0.0384507	0.32	0.322	1
LMLN	0.890351	0.00622996	0.311	0.322	1
TMEM220	0.890352	-0.00309985	0.098	0.101	1
GORASP2	0.890517	0.0276036	0.284	0.275	1
ANLN	0.890772	-0.0338141	0.102	0.106	1
TM6SF1	0.890978	-0.0443782	0.232	0.232	1
FBH1	0.891331	0.00882357	0.297	0.302	1
THUMPD1	0.891502	0.0194382	0.139	0.134	1
MTHFD2	0.891605	0.0363652	0.108	0.109	1
PLPP3	0.891922	-0.0506171	0.168	0.174	1
PPP2R3A	0.892184	-0.0347097	0.859	0.869	1
RBM25	0.892216	0.00129314	0.956	0.965	1
RFLNA	0.89231	0.00180049	0.651	0.643	1
LINC00106	0.892378	0.014208	0.11	0.112	1
SIAE	0.89239	0.0147415	0.129	0.131	1
CISD2	0.892488	-0.0067516	0.106	0.104	1
TEX10	0.89252	0.0349526	0.575	0.559	1
ENSG00000286192	0.892525	-0.0155525	0.355	0.362	1
SELENON	0.892748	0.00269009	0.141	0.136	1
ZNF383	0.892909	-0.00408241	0.106	0.104	1
PPP1R15A	0.893051	0.0184632	0.108	0.104	1
PPM1D	0.893103	-0.0142364	0.309	0.302	1
CRADD	0.893157	0.0537392	0.469	0.471	1
C2CD5	0.893219	0.000313675	0.635	0.629	1
GABBR1	0.893237	0.022395	0.722	0.711	1
BTN3A1	0.893256	0.0299428	0.135	0.136	1
ENSG00000285713	0.893292	-0.0533461	0.71	0.684	1
DNM1L	0.893487	-0.00732955	0.751	0.706	1
INSIG1	0.893604	0.0117681	0.301	0.294	1
ITPR1	0.893693	-0.0243221	0.112	0.109	1
SLC25A33	0.893911	0.00140521	0.156	0.153	1
GLMN	0.893978	0.00841384	0.539	0.515	1
S100PBP	0.894179	-0.00549061	0.288	0.294	1
LINC01060	0.894394	-0.0140238	0.127	0.131	1
RPS7	0.894554	-0.00146443	0.151	0.155	1
ZNF790	0.894703	0.00586183	0.212	0.215	1
SLMAP	0.894776	-0.0209709	0.66	0.681	1
UROS	0.895069	0.0246967	0.232	0.234	1
NDUFAF6	0.895084	0.0437546	0.622	0.61	1
PLGRKT	0.895161	-0.0372855	0.224	0.226	1
LDOC1	0.895479	0.00829125	0.11	0.106	1
POU6F1	0.895595	0.00770235	0.313	0.308	1
TASOR	0.895605	0.00285758	0.714	0.703	1
ZCCHC9	0.89566	0.0214361	0.143	0.144	1
G3BP1	0.89631	0.018627	0.541	0.523	1
ENSG00000285000	0.896697	0.00568519	0.419	0.403	1
COL11A1	0.896877	0.0168772	0.313	0.302	1
CDYL2	0.897089	0.0122215	0.135	0.139	1
SERGEF	0.897249	0.0170576	0.693	0.649	1
ATIC	0.8977	0.00759939	0.156	0.158	1
BMP7	0.89774	-0.023917	0.23	0.232	1
PLXNC1	0.897855	0.00622996	0.373	0.368	1
SEC22A	0.897943	0.00449348	0.668	0.662	1
PANK2	0.898053	-0.0104096	0.392	0.384	1
IRAK1BP1	0.898071	0.0211172	0.539	0.526	1
TTC28-AS1	0.898197	0.0123392	0.618	0.619	1
KCNB1	0.898397	0.0349076	0.268	0.27	1
CHPT1	0.898433	-0.0349839	0.344	0.346	1
NSA2	0.898511	0.00532743	0.222	0.226	1
KLHL3	0.899428	-0.0202188	0.195	0.193	1
GLUD1P2	0.899436	-0.0252734	0.118	0.117	1
RRBP1	0.899752	-0.0289799	0.178	0.177	1
OGFOD1	0.89982	0.0120373	0.104	0.106	1
CFAP36	0.899868	-0.0452951	0.371	0.376	1
KNL1	0.899922	-0.0117308	0.1	0.104	1
CCDC25	0.899925	-0.013979	0.122	0.12	1
RPAP1	0.900009	0.000468391	0.17	0.166	1
ENSG00000287069	0.900014	0.0105988	0.114	0.117	1
TAF1D	0.900189	0.00632922	0.643	0.651	1
SCN3A	0.900306	-0.0157269	0.334	0.341	1
MECP2	0.900546	-0.0449133	0.575	0.591	1
SENP3-EIF4A1	0.900568	0.000268827	0.112	0.109	1
SNX18	0.900573	0.004591	0.104	0.101	1
RNF165	0.901118	0.00903676	0.703	0.703	1
NR2C1	0.901636	-0.00370206	0.386	0.39	1
TACC1	0.901668	0.0247399	0.436	0.444	1
MTCP1	0.901789	-0.00884536	0.293	0.292	1
PARL	0.902041	0.00142298	0.141	0.144	1
KIF20B	0.902106	0.0369249	0.203	0.202	1
ARFGEF1	0.902145	-0.00056793	0.884	0.861	1
FHIP2A	0.902186	-0.000450274	0.334	0.327	1
SH2D4B	0.902255	0.000202398	0.336	0.343	1
UNC79	0.902275	-0.018007	0.954	0.975	1
PSMD6	0.902364	0.0102334	0.212	0.215	1
RANBP17	0.902673	-0.0158749	0.668	0.681	1
DELE1	0.902852	0.000167411	0.176	0.18	1
ENSG00000267565	0.902898	0.00384139	0.139	0.142	1
JAKMIP2-AS1	0.902937	-0.00742912	0.295	0.294	1
ZNRF2	0.90297	-0.00921432	0.415	0.42	1
PHAF1	0.90302	-0.024931	0.207	0.204	1
CRLS1	0.903201	-0.00446494	0.133	0.131	1
PDGFD	0.903357	0.0484246	0.116	0.117	1
ENSG00000261474	0.903523	0.0194382	0.139	0.134	1
B3GAT2	0.90364	-0.0835756	0.311	0.324	1
STYXL1	0.903775	0.0241253	0.137	0.139	1
ZNF793	0.903929	0.023107	0.429	0.425	1
NEGR1	0.904125	-0.227866	0.658	0.678	1
NOX4	0.904191	-0.022621	0.1	0.104	1
MRAP	0.904279	-0.0045888	0.124	0.128	1
DNAJC18	0.904322	0.0152098	0.222	0.218	1
KANTR	0.904332	0.00702496	0.703	0.703	1
CBX6	0.904394	-0.0114196	0.203	0.202	1
NLGN3	0.904476	-0.00988583	0.261	0.259	1
CTPS1	0.904967	0.00727162	0.247	0.251	1
BTRC	0.905093	-0.00954967	0.844	0.858	1
BRCA1	0.905405	-0.0233724	0.16	0.163	1
GRIK2	0.905724	-0.0553804	0.529	0.499	1
HACD2	0.905766	0.0262139	0.355	0.36	1
GSDMB	0.905824	-0.00865698	0.116	0.12	1
MRPL39	0.905877	-0.0037197	0.168	0.163	1
TBC1D1	0.906035	-0.0047574	0.29	0.294	1
TAGLN3	0.906084	-0.00719688	0.286	0.283	1
ACER2	0.906085	0.00822815	0.12	0.117	1
XKR4	0.906242	-0.165916	0.747	0.768	1
SPIDR	0.906282	-0.0554506	0.755	0.826	1
MTCH2	0.906301	-0.0251894	0.33	0.327	1
LIMK1	0.906353	0.00759939	0.154	0.155	1
BAALC-AS1	0.906874	-0.0234728	0.124	0.123	1
DNAH17	0.906951	-0.00255333	0.222	0.218	1
SUGT1P4-STRA6LP-CCDC180	0.907063	-0.0114879	0.187	0.191	1
CCDC62	0.907076	0.0110645	0.118	0.12	1
SLC19A2	0.907399	0.0125671	0.29	0.289	1
ENTPD3-AS1	0.90755	-0.0138753	0.247	0.256	1
ENSG00000224919	0.907715	0.000268827	0.106	0.109	1
LERFS	0.907768	-0.00810948	0.127	0.131	1
SBK1	0.907943	0.00041133	0.622	0.608	1
ACSS2	0.908102	0.0477283	0.212	0.21	1
TMEM9	0.908419	-0.00686136	0.114	0.112	1
KRR1	0.908533	-0.00981177	0.259	0.253	1
PPIH	0.908837	0.00664399	0.104	0.101	1
UNC45A	0.908887	0.0154966	0.154	0.155	1
PRMT1	0.908923	0.00927764	0.174	0.177	1
RYK	0.909037	0.0117248	0.651	0.632	1
FHIT	0.909092	-0.0842485	0.303	0.308	1
COPS8	0.909264	0.0145069	0.239	0.232	1
CEP89	0.909317	0.0112719	0.425	0.42	1
FBXO7	0.909439	0.00010819	0.278	0.275	1
RAPGEF6	0.909626	-0.0133024	0.481	0.482	1
SATL1	0.910683	0.00719465	0.131	0.128	1
C2orf80	0.91087	-0.0182785	0.108	0.106	1
CACNA1C	0.911105	-0.0233022	0.963	0.97	1
GPT2	0.91111	0.00535171	0.237	0.237	1
TIA1	0.911256	-0.0291843	0.463	0.466	1
DNAH5	0.91164	0.00530176	0.145	0.147	1
HS6ST3	0.911702	-0.198129	0.193	0.196	1
MYO1C	0.91194	-0.0252483	0.129	0.128	1
SERPINE2	0.911964	0.00235122	0.141	0.144	1
SFXN5	0.911988	0.0404852	0.515	0.512	1
HERC4	0.912104	-0.0161379	0.687	0.687	1
NCK1	0.912334	-0.0408428	0.349	0.36	1
GTF2F1	0.912557	0.00622996	0.145	0.142	1
ENSG00000274874	0.912872	0.0182137	0.172	0.166	1
ERO1B	0.9129	0.0428468	0.4	0.381	1
ZC3H12B	0.912921	0.00228817	0.299	0.305	1
DAZAP1	0.913077	-0.0210866	0.317	0.316	1
ENSG00000284431	0.913128	-0.00738135	0.187	0.191	1
ENSG00000268015	0.913201	0.0131494	0.12	0.117	1
SEC61B	0.913323	-0.000410765	0.106	0.104	1
ACTL6B	0.913366	0.021823	0.253	0.251	1
ELMOD3	0.9135	0.00494748	0.214	0.215	1
ENSG00000232828	0.913648	-0.0115886	0.139	0.136	1
B3GAT1-DT	0.913858	0.0197947	0.425	0.433	1
DNA2	0.914173	-0.0144499	0.247	0.251	1
STRADA	0.914268	0.0283654	0.442	0.433	1
NTNG2	0.914408	-0.0550058	0.386	0.411	1
MICALL1	0.914415	-0.0183535	0.127	0.125	1
ENSG00000253736	0.914617	0.0273004	0.11	0.112	1
ENSG00000285382	0.914676	0.0591844	0.338	0.327	1
CCNT1	0.914989	-0.0210436	0.255	0.253	1
HNRNPAB	0.915142	0.00179826	0.232	0.237	1
ENSG00000255730	0.915223	-0.0042001	0.189	0.185	1
MXD4	0.915455	-0.000838788	0.282	0.286	1
TSPAN11	0.915631	-0.0380862	0.317	0.327	1
RFX7	0.915763	0.0285926	0.925	0.916	1
ZNRF2P2	0.915785	0.0209312	0.32	0.313	1
ZNF510	0.915859	-0.0106834	0.133	0.131	1
STK38	0.915882	-0.0217844	0.541	0.55	1
CRIM1	0.91607	0.0359233	0.556	0.531	1
ZDHHC9	0.916083	0.0327221	0.22	0.218	1
ENSG00000267009	0.916132	0.0267958	0.176	0.177	1
ARHGAP35	0.916198	-0.0306408	0.857	0.837	1
MPLKIP	0.916269	0.012981	0.16	0.161	1
ENSG00000255790	0.916527	-0.00155733	0.104	0.106	1
ZNF84	0.916746	-0.0103897	0.674	0.662	1
TNIK	0.916823	-0.000897758	0.921	0.916	1
ABHD5	0.916857	0.0270742	0.228	0.232	1
PPM1B	0.916908	5.13853e-05	0.232	0.237	1
OARD1	0.917224	0.0212843	0.234	0.234	1
MAP3K13	0.917293	-0.0060171	0.359	0.354	1
RANBP9	0.917483	0.0388056	0.641	0.624	1
RBX1	0.917494	-0.00971158	0.367	0.365	1
C11orf58	0.917546	0.00292257	0.548	0.526	1
NET1	0.917777	-0.0122157	0.106	0.109	1
HELQ	0.918023	0.0137597	0.168	0.169	1
GMDS-DT	0.918117	0.0299487	0.496	0.488	1
ATXN3	0.91817	0.00438626	0.411	0.411	1
ZNF441	0.918172	-0.00462386	0.174	0.172	1
TENM1	0.918208	0.0382036	0.234	0.232	1
GDPD1	0.918328	0.00667203	0.386	0.379	1
LRRC66	0.918888	0.00305571	0.17	0.166	1
BMP2K	0.91897	0.0332644	0.581	0.572	1
FAM124A	0.919065	-0.00175115	0.324	0.322	1
ZNF106	0.919087	-0.0351428	0.483	0.501	1
LINC02250	0.919697	0.0817291	0.328	0.327	1
CREB5	0.919747	-0.0221966	0.313	0.313	1
TRAF3	0.919749	-0.0119189	0.473	0.482	1
CREBRF	0.91991	-0.00487464	0.214	0.221	1
ZNF740	0.920163	0.00622996	0.112	0.109	1
STAT3	0.920166	-0.0136105	0.284	0.283	1
TTLL7	0.920301	-0.00068858	0.859	0.831	1
ARRDC3	0.920391	0.00156607	0.322	0.324	1
ARMH1	0.920393	0.0324772	0.139	0.139	1
MGC32805	0.920428	0.00780603	0.129	0.131	1
HLTF	0.920446	0.0177118	0.705	0.714	1
ARPC4-TTLL3	0.920645	0.0188576	0.249	0.248	1
BACE2	0.920753	-0.102916	0.156	0.15	1
DCTN4	0.920774	0.00500588	0.546	0.534	1
POLD2	0.920841	0.0136644	0.1	0.101	1
LEMD3	0.921178	-0.0152879	0.618	0.624	1
DNAH11	0.921207	-0.109768	0.18	0.183	1
UGGT2	0.92135	-0.0525161	0.747	0.766	1
MRPS30-DT	0.921368	-0.0335616	0.131	0.136	1
EMG1	0.921554	0.0157327	0.174	0.169	1
ENSG00000288605	0.921593	-0.00810948	0.122	0.125	1
INTS4P1	0.92172	-0.00376658	0.129	0.125	1
KANSL1L	0.921872	0.0176144	0.861	0.85	1
ENSG00000205485	0.921889	-0.00370982	0.878	0.899	1
CPB2-AS1	0.9222	0.00322239	0.154	0.15	1
SEC22B	0.922374	0.0078351	0.315	0.308	1
NBR1	0.922462	0.0283276	0.232	0.223	1
MBOAT7	0.922513	-0.000206164	0.131	0.128	1
LHX4	0.922633	-0.0148816	0.116	0.114	1
B9D1	0.92292	0.0191136	0.243	0.243	1
TUBB3	0.923664	0.0193346	0.415	0.406	1
TRIM5	0.923928	-0.0191494	0.11	0.109	1
KIAA1522	0.92409	-0.0137471	0.1	0.098	1
NIT2	0.924099	-0.0356699	0.311	0.313	1
LMNB1	0.924353	-0.0166227	0.454	0.458	1
TRIM66	0.924727	0.000935661	0.12	0.123	1
ENSG00000228999	0.925082	-0.203135	0.156	0.158	1
SGO1-AS1	0.92584	-0.0954194	0.137	0.136	1
TATDN3	0.925981	0.00971673	0.205	0.202	1
SCAF8	0.926115	-0.028806	0.905	0.896	1
NLRC3	0.926345	0.00127082	0.102	0.104	1
DMXL1	0.92655	-0.0102888	0.766	0.763	1
MEF2C-AS2	0.926606	0.010492	0.361	0.346	1
RSRC1	0.926675	0.0214201	0.66	0.635	1
SLC8B1	0.926679	-0.0217844	0.116	0.114	1
RBM23	0.926758	-0.00850919	0.205	0.204	1
ANOS2P	0.926775	0.0125671	0.471	0.46	1
ANP32AP1	0.927354	0.0441348	0.11	0.106	1
SLC35E3	0.927431	-0.0317858	0.373	0.373	1
SNX14	0.927737	0.0220699	0.203	0.204	1
RNF32	0.927777	-0.0179176	0.187	0.193	1
TTC23	0.928056	-0.0217844	0.151	0.158	1
LEMD1	0.928454	0.000935661	0.382	0.387	1
PSTPIP2	0.928645	0.0387203	0.104	0.104	1
AP2A1	0.928736	-0.0293896	0.243	0.245	1
RECQL5	0.928844	0.00807157	0.114	0.112	1
SQSTM1	0.928896	-0.00557419	0.334	0.327	1
FAM210A	0.928999	-0.0172689	0.243	0.24	1
ADD2	0.929379	0.0204438	0.907	0.921	1
SFRP4	0.929474	0.00759939	0.12	0.117	1
OSBPL2	0.929841	-0.00221478	0.282	0.275	1
TCP11L2	0.929843	0.0123483	0.11	0.112	1
MKI67	0.930224	-0.0375592	0.118	0.123	1
TIMM22	0.930259	-0.00294777	0.141	0.139	1
JAM3	0.930402	-0.0196257	0.604	0.616	1
SEPTIN7P2	0.930462	-0.0388868	0.425	0.441	1
CRYBB2P1	0.931406	0.0313269	0.571	0.542	1
SLC35A1	0.931572	0.00024189	0.299	0.305	1
EZH1	0.931634	0.0155097	0.409	0.406	1
FAN1	0.931782	0.0251958	0.353	0.341	1
ENSG00000286162	0.931948	0.000540131	0.247	0.243	1
ADAL	0.931957	0.00949029	0.16	0.161	1
ZNF85	0.932156	0.00159009	0.114	0.112	1
LDLR	0.932873	0.0105333	0.405	0.392	1
STXBP6	0.932931	0.0135043	0.166	0.166	1
ENSG00000285106	0.933072	0.0900616	0.168	0.166	1
TOR1AIP1	0.933323	0.00427137	0.147	0.144	1
SCO1	0.933729	0.00775986	0.16	0.161	1
BARD1	0.933765	-0.0311776	0.116	0.12	1
SLC8A1	0.933776	-0.0160347	0.979	0.981	1
ERCC4	0.934902	0.0101157	0.297	0.286	1
ENSG00000284634	0.935173	-0.0160219	0.143	0.147	1
ENSG00000287042	0.936259	0.0270867	0.774	0.744	1
HMGA1	0.936432	0.0108299	0.135	0.136	1
ENSG00000285404	0.93676	0.00944917	0.444	0.433	1
GRM1	0.936947	-0.146184	0.249	0.251	1
CCDC3	0.937331	0.0046878	0.371	0.368	1
CXXC5	0.937491	-0.0194999	0.218	0.223	1
CCDC6	0.937641	0.0497041	0.598	0.569	1
ASCC2	0.938126	0.0340856	0.369	0.362	1
TUBB6	0.938142	-0.00738699	0.135	0.134	1
ARHGEF12	0.938157	-0.0433346	0.855	0.883	1
NCAPD3	0.938577	8.77646e-05	0.469	0.455	1
GOLPH3L	0.938601	-0.0160219	0.151	0.155	1
CFAP251	0.938704	-0.00465562	0.207	0.21	1
ZSCAN18	0.938995	-0.0132638	0.23	0.234	1
CHAF1A	0.939023	-0.00787684	0.162	0.163	1
SRP72	0.939417	-0.0206742	0.515	0.493	1
ZNF808	0.939715	-0.0116602	0.145	0.144	1
ENSG00000288520	0.940007	-0.0275503	0.139	0.139	1
SELENOW	0.940145	-0.00296054	0.1	0.098	1
CIP2A	0.940279	-0.000887075	0.166	0.166	1
ZZZ3	0.940321	0.0104621	0.697	0.687	1
DPY19L3	0.940365	-0.0442341	0.595	0.599	1
THOC5	0.940474	0.00358524	0.349	0.351	1
PI4KAP2	0.940501	0.0145858	0.535	0.542	1
PUDP	0.940568	0.0287188	0.434	0.441	1
DEDD	0.940816	0.0242399	0.12	0.117	1
LSM12	0.940921	0.00313322	0.154	0.155	1
ATP13A3	0.94096	-0.0214031	0.687	0.714	1
ADAT1	0.941064	-0.0175942	0.149	0.15	1
CRTC3-AS1	0.941329	-0.0195284	0.212	0.215	1
SCAMP3	0.941412	-0.00155733	0.11	0.112	1
PLCG1-AS1	0.942055	0.00322239	0.176	0.177	1
PRB2	0.942102	0.0501948	0.191	0.185	1
EXOSC7	0.942249	0.00177031	0.259	0.256	1
CDKL2	0.942322	-0.00994928	0.193	0.191	1
LRP6	0.942563	-0.0299058	0.66	0.692	1
ENSG00000247134	0.94274	-0.0101831	0.114	0.117	1
TMX1	0.943198	-0.0217844	0.162	0.166	1
NELL2	0.943209	-0.0132036	0.977	0.975	1
GNPDA2	0.943232	-0.00171879	0.539	0.548	1
ENSG00000230637	0.943263	0.0183761	0.137	0.134	1
TET3	0.943427	0.00347775	0.77	0.766	1
NAP1L4	0.944563	0.00116803	0.718	0.714	1
GYG2P1	0.944854	0.0162836	0.118	0.12	1
ABITRAM	0.944881	-0.00770923	0.11	0.109	1
ANKRD44	0.944883	0.00121159	0.963	0.984	1
TTC39C	0.944907	-0.0656074	0.461	0.466	1
MIR3936HG	0.944987	-0.0104691	0.353	0.36	1
NCOA5	0.945147	-0.0365867	0.541	0.548	1
DNAJB1	0.94536	0.00127082	0.102	0.104	1
IMMP1L	0.945442	0.0294673	0.446	0.433	1
ENSG00000260158	0.945535	0.00291602	0.241	0.243	1
FBL	0.945843	-0.00865698	0.112	0.114	1
MAP3K2	0.945914	0.00704063	0.56	0.534	1
BCORL1	0.945917	0.0220975	0.237	0.237	1
SRGAP2D	0.946006	0.0374072	0.139	0.134	1
ENSG00000228436	0.946466	0.027814	0.359	0.362	1
BSG	0.946552	-0.0225983	0.178	0.18	1
GPHN	0.946626	-0.00796933	1	1	1
ENSG00000271860	0.946639	0.0147415	0.38	0.379	1
WRNIP1	0.946667	-0.0237979	0.353	0.354	1
RBM3	0.946669	0.0268255	0.28	0.272	1
NUMA1	0.946977	0.0201841	0.566	0.545	1
BRD3	0.946987	0.0204692	0.38	0.368	1
SUMF2	0.947023	0.00641773	0.189	0.185	1
TTC7B	0.947147	-0.00832814	0.772	0.766	1
C4orf50	0.947198	0.0322998	0.249	0.245	1
ERCC8	0.947379	0.0165967	0.654	0.635	1
AMBRA1	0.947505	0.00992444	0.745	0.744	1
UPF3A	0.947772	0.00578687	0.61	0.621	1
KCMF1	0.947936	0.00941021	0.564	0.553	1
RCL1	0.94799	0.0126491	0.23	0.232	1
PIGL	0.948014	-0.0116317	0.55	0.537	1
NID2	0.948038	-0.00971158	0.16	0.161	1
ZBTB2	0.948038	-0.00334181	0.141	0.139	1
SMG1P3	0.948086	-0.0284277	0.697	0.673	1
MYO16	0.948142	-0.0297772	0.241	0.243	1
RNF13	0.948161	-0.0465878	0.342	0.357	1
STXBP5	0.948201	0.016582	0.884	0.888	1
CYTH1	0.948204	-0.0102189	0.722	0.692	1
PMF1	0.948334	0.00498249	0.108	0.109	1
CDK5RAP1	0.948465	-0.0233217	0.228	0.226	1
SUCO	0.94878	0.000537687	0.622	0.627	1
PAIP2	0.948781	0.0135899	0.382	0.381	1
MICOS10	0.949121	-0.000164374	0.158	0.155	1
DDX18	0.949205	0.0165166	0.384	0.373	1
SFMBT2	0.949215	-0.0200304	0.504	0.529	1
ZFTA	0.949283	0.0167334	0.185	0.18	1
FAM13A-AS1	0.949363	0.00402928	0.367	0.365	1
EPM2A	0.949513	-0.11233	0.405	0.414	1
ZNF667-AS1	0.949713	0.0261956	0.129	0.125	1
GINS2	0.949869	0.0248219	0.195	0.196	1
WDR43	0.950091	0.00802652	0.533	0.534	1
KCNK10	0.950196	-0.000186781	0.442	0.444	1
ADH5	0.950363	-0.0132224	0.288	0.292	1
FRY	0.950536	-0.0836706	0.639	0.64	1
SCCPDH	0.950571	0.00730008	0.228	0.223	1
SPARC	0.951336	-0.134132	0.108	0.109	1
TRMT1	0.951347	-0.0147297	0.112	0.112	1
SAR1B	0.951663	0.000377234	0.257	0.259	1
ZNF561-AS1	0.951733	0.0280964	0.515	0.515	1
FCHSD2	0.952043	-0.0133847	0.952	0.91	1
GPC4	0.952082	0.0253716	0.164	0.161	1
PTTG1IP	0.952633	0.00992444	0.373	0.362	1
ORC5	0.952652	-0.00087952	0.429	0.444	1
NTM	0.952654	0.050384	0.734	0.736	1
CROT	0.95298	-0.00254262	0.135	0.134	1
ENSG00000284989	0.953008	-0.0225743	0.67	0.668	1
B3GALT1-AS1	0.953017	-0.0175942	0.131	0.134	1
CAST	0.953287	-0.00199169	0.102	0.101	1
ADGRA2	0.953288	0.0179618	0.104	0.101	1
ENSG00000285444	0.953592	-0.00624356	0.127	0.128	1
ENSG00000287691	0.953634	-0.00846304	0.1	0.098	1
ENSG00000287275	0.954001	0.000450803	0.127	0.128	1
MLF2	0.954051	-0.00483128	0.137	0.139	1
ASTE1	0.954236	-0.011292	0.11	0.109	1
ENSG00000286895	0.954277	0.027355	0.114	0.112	1
CEMIP2	0.954278	0.0360741	0.33	0.313	1
LRRFIP1	0.954326	0.00546042	0.844	0.853	1
ENSG00000273269	0.954361	0.017461	0.311	0.316	1
DDX52	0.954468	-0.0265135	0.336	0.343	1
GFOD1	0.954819	0.0179233	0.612	0.61	1
DHDDS	0.955192	-0.00289796	0.307	0.305	1
ENSG00000285680	0.955243	-0.00337238	0.118	0.117	1
SETD4	0.955255	0.00515386	0.214	0.215	1
PIP4K2A	0.955395	0.00674128	0.461	0.46	1
SPEF2	0.955422	-0.00280131	0.166	0.166	1
ZNF263	0.955645	0.0181724	0.12	0.117	1
RFT1	0.955845	-0.00578394	0.102	0.104	1
PPP4R3B	0.955859	0.0128948	0.786	0.768	1
ENSG00000285216	0.956024	0.0587639	0.407	0.398	1
SLC25A17	0.956143	0.00399841	0.241	0.237	1
TRIM62	0.956175	0.00719465	0.168	0.166	1
SIDT2	0.956285	-0.00056793	0.102	0.104	1
CCT2	0.956595	-0.00612244	0.434	0.441	1
CDK5RAP3	0.95697	0.015779	0.124	0.125	1
LSM14A	0.957054	0.0117917	0.697	0.7	1
DPH7	0.957055	-0.0159418	0.154	0.155	1
PSMF1	0.957249	0.00622996	0.51	0.51	1
LINC01310	0.95749	0.0527937	0.27	0.262	1
MPP3	0.957698	0.0173347	0.303	0.3	1
GRIK1	0.957774	0.0999772	0.357	0.354	1
FAM85B	0.957797	0.0208171	0.106	0.104	1
KLHDC4	0.957948	0.0283912	0.421	0.411	1
APH1B	0.958157	-0.0176518	0.166	0.166	1
HMCES	0.958536	0.0104998	0.114	0.114	1
MFSD14B	0.958559	-0.0239954	0.631	0.649	1
ASPM	0.958728	-0.134182	0.118	0.117	1
ALG5	0.958745	0.0052358	0.272	0.27	1
ZNF143	0.958861	0.00191542	0.253	0.251	1
ZFX	0.95905	0.0195226	0.336	0.332	1
METTL16	0.959148	0.0255788	0.423	0.417	1
EEF1AKMT2	0.959149	0.0124707	0.402	0.409	1
TRIOBP	0.95926	0.034533	0.315	0.311	1
TIMM23B-AGAP6	0.959921	-0.0352179	0.573	0.578	1
PTRH2	0.959982	0.0451583	0.402	0.381	1
ATP6V1B2	0.960158	-0.0246843	0.276	0.286	1
CEP44	0.960893	-0.00644387	0.284	0.281	1
FAM204A	0.961159	-8.93448e-05	0.446	0.433	1
B4GALT2	0.961446	-0.000410765	0.1	0.101	1
NYNRIN	0.961457	0.0180166	0.172	0.172	1
C1QTNF7-AS1	0.961487	-0.0227804	0.608	0.602	1
GOLIM4	0.96163	0.00757125	0.405	0.401	1
JPH3	0.96168	0.0133323	0.367	0.368	1
ACTL6A	0.961737	-0.0112803	0.183	0.183	1
CCDC90B	0.961841	-0.00519739	0.278	0.281	1
SP1	0.961991	0.0232307	0.218	0.215	1
TOB1	0.962317	-0.00902841	0.137	0.139	1
ENSG00000259992	0.962328	0.0165325	0.421	0.409	1
UPRT	0.962406	0.00820073	0.205	0.207	1
MAMDC2	0.962556	-0.115306	0.288	0.294	1
ARID5B	0.963212	-0.0266222	0.216	0.218	1
HDHD5	0.963228	0.0124313	0.228	0.223	1
ITFG2-AS1	0.963258	0.0371093	0.32	0.313	1
ZNF583	0.963466	-0.0206148	0.44	0.452	1
COL4A5	0.96349	-0.0836497	0.253	0.259	1
ENSG00000255292	0.964184	0.0224942	0.207	0.21	1
PHF3	0.964261	-0.000922938	0.824	0.823	1
CEP57L1	0.964398	0.00596057	0.442	0.436	1
OVCH1	0.964876	-0.0482056	0.199	0.204	1
TLE1	0.964946	0.0240193	0.577	0.569	1
IGF2BP1	0.964954	0.000838493	0.537	0.54	1
AEBP2	0.964968	-0.00829218	0.757	0.777	1
PDE8A	0.965208	-0.0486628	0.413	0.42	1
ENSG00000247970	0.965244	-0.00941586	0.104	0.104	1
UBR2	0.965322	0.00387454	0.722	0.703	1
ARHGAP17	0.965472	0.00587836	0.56	0.556	1
FBXO28	0.965616	-0.00114465	0.313	0.313	1
ACYP1	0.965697	0.015779	0.139	0.136	1
TSR1	0.966	0.0161834	0.212	0.21	1
IFRD1	0.966073	0.0381132	0.423	0.409	1
CEP126	0.966125	0.00687204	0.415	0.414	1
ENSG00000269755	0.967465	-0.0112803	0.16	0.161	1
UBAP2	0.967644	-0.0121158	0.759	0.757	1
ZCCHC4	0.967823	-0.0172117	0.216	0.218	1
HIC2	0.968018	0.0220199	0.334	0.327	1
KPNA1	0.968206	-0.0221896	0.672	0.687	1
VLDLR	0.968377	0.0141949	0.409	0.403	1
APMAP	0.968556	-0.0134253	0.232	0.237	1
MIDEAS	0.968605	0.00134546	0.282	0.278	1
RABL2A	0.968718	0.0449066	0.237	0.232	1
GRM5	0.968784	-0.125665	0.562	0.594	1
GTPBP4	0.968785	0.00622996	0.276	0.272	1
CHD9	0.968853	0.0116351	0.969	0.986	1
CLNS1A	0.968888	-0.0252819	0.436	0.433	1
TJP1	0.968889	-0.0484524	0.409	0.428	1
LINC01551	0.96919	0.0260836	0.89	0.932	1
ZNF618	0.969347	0.00603353	0.595	0.621	1
AHCTF1	0.96945	-0.00158249	0.645	0.662	1
PPM1K	0.96969	0.0168961	0.369	0.365	1
DIAPH1	0.969715	0.00701285	0.571	0.553	1
DNAJC9-AS1	0.969764	0.0118584	0.118	0.117	1
ST6GAL2	0.970053	-0.0796828	0.529	0.54	1
KLHL22	0.970314	-0.00412435	0.467	0.471	1
GALNT2	0.970411	-0.0316633	0.674	0.684	1
ATF7-NPFF	0.970424	-0.00343186	0.363	0.362	1
CMIP	0.970554	0.0234187	0.967	0.967	1
SEMA6B	0.970845	-0.00209608	0.268	0.264	1
RWDD1	0.970909	-0.0161708	0.29	0.294	1
TMEM59	0.971027	-0.00683407	0.405	0.411	1
ZNF506	0.971451	0.0113824	0.278	0.278	1
GLOD4	0.971798	0.000643351	0.226	0.223	1
COPB2	0.971869	0.025882	0.405	0.398	1
RPSA	0.971995	0.00152296	0.222	0.223	1
ENSG00000238058	0.97211	-0.00707615	0.127	0.128	1
ENSG00000246203	0.972468	0.00910959	0.108	0.106	1
MAML2	0.972628	-0.221093	0.251	0.253	1
IFNGR2	0.972738	0.00452686	0.278	0.272	1
NEBL	0.972768	-0.0454357	0.504	0.507	1
AGA-DT	0.972895	-0.0658172	0.405	0.422	1
ZNF613	0.973001	-0.0045888	0.129	0.128	1
MDH2	0.973042	-0.00553093	0.135	0.136	1
GPR89A	0.973182	0.0226644	0.434	0.428	1
CC2D1B	0.973256	0.00322747	0.245	0.245	1
NOTCH2	0.973315	-0.0433176	0.299	0.305	1
GNS	0.973375	0.0271747	0.266	0.262	1
USP30	0.973411	0.0249466	0.263	0.256	1
RHOB	0.973416	-0.0146775	0.102	0.104	1
ZNF320	0.973853	0.0337107	0.228	0.223	1
NAPEPLD	0.973931	0.00723718	0.382	0.395	1
OFD1	0.973955	-0.0335616	0.496	0.51	1
TXLNG	0.974018	-0.0168352	0.282	0.283	1
LASP1	0.974166	0.00554157	0.263	0.259	1
ZNF117	0.974234	0.0170736	0.581	0.567	1
LETMD1	0.974657	-0.0112152	0.114	0.114	1
AOPEP	0.974696	-0.00330229	0.886	0.896	1
FPGT-TNNI3K	0.974766	-0.00292539	0.156	0.155	1
ENSG00000234062	0.974859	-0.0351392	0.17	0.172	1
PTRH1	0.975016	-0.00728485	0.17	0.172	1
ENSG00000286221	0.975077	-0.0239687	0.247	0.251	1
SYCE2	0.975409	0.0222304	0.108	0.106	1
ENSG00000217576	0.975459	-0.00155733	0.112	0.112	1
PCDHA6	0.975618	-0.0389742	0.137	0.136	1
SOAT1	0.975663	0.0231885	0.168	0.166	1
ENSG00000264772	0.976111	0.0317131	0.224	0.218	1
KBTBD11-OT1	0.976203	0.000777739	0.154	0.153	1
NRDC	0.976318	0.003436	0.689	0.687	1
EMC1-AS1	0.976406	-0.0392534	0.23	0.234	1
KIAA0100	0.976452	-0.00298211	0.604	0.589	1
USP32P3	0.976503	0.005021	0.112	0.112	1
FDX1	0.976524	-0.00598074	0.149	0.15	1
SYNC	0.977106	-0.0102625	0.168	0.169	1
PSD2	0.977176	0.0145333	0.344	0.335	1
PHLDA1	0.977282	0.0266071	0.129	0.128	1
SDE2	0.977404	-0.00155733	0.106	0.106	1
METTL4	0.977418	-0.00414426	0.135	0.136	1
VPS37B	0.977434	-0.00961574	0.29	0.289	1
NEMP2	0.977587	-0.0210102	0.21	0.21	1
NUDCD3	0.977994	-0.00433928	0.579	0.572	1
FAM13B	0.978065	-0.0221764	0.699	0.722	1
MGAT4C	0.978417	-0.41354	0.187	0.185	1
SMG1P5	0.97849	0.0185504	0.481	0.488	1
UGP2	0.978885	0.0532256	0.396	0.381	1
ZNF677	0.97897	0.00363818	0.197	0.196	1
USP7	0.978994	0.00876545	0.689	0.678	1
ARHGAP26	0.979501	-0.0524346	0.156	0.158	1
ZNF586	0.979586	-0.0212882	0.548	0.537	1
CDC73	0.979587	0.00672201	0.73	0.738	1
ZNF732	0.979689	0.00893888	0.141	0.142	1
ZNF471	0.979787	-0.00635438	0.305	0.305	1
MCUB	0.979995	0.0406533	0.187	0.183	1
TSHZ2	0.980033	-0.267638	0.18	0.183	1
PDPR2P	0.980065	-0.00718704	0.172	0.172	1
ICA1L	0.980323	-0.0169575	0.693	0.687	1
TMLHE-AS1	0.98062	0.032522	0.529	0.526	1
CCDC65	0.981065	-0.00728485	0.191	0.193	1
NR3C1	0.981182	-0.0851305	0.127	0.131	1
CEP164	0.981556	0.0226644	0.423	0.414	1
ZCCHC7	0.98169	-0.00418746	0.826	0.847	1
GLUD1	0.981859	-0.0369708	0.378	0.381	1
BCAS3	0.98191	0.0163657	0.822	0.807	1
ARF4	0.982134	0.0618735	0.434	0.411	1
AAR2	0.982342	0.02608	0.174	0.172	1
TMA16	0.982607	0.0388223	0.185	0.183	1
MRPL1	0.98264	-0.0379946	0.311	0.319	1
SUCLA2	0.982686	0.00815452	0.519	0.526	1
CSNK1G1	0.982951	0.0412866	0.581	0.575	1
ENSG00000288700	0.983006	-0.0100229	0.693	0.695	1
NLK	0.983118	0.0229396	0.703	0.689	1
NOS1AP	0.98319	-0.0450777	0.618	0.619	1
CCDC174	0.983215	0.035476	0.21	0.204	1
YKT6	0.983422	-0.00541445	0.131	0.131	1
MAGI3	0.98354	-0.00619212	0.865	0.896	1
CCDC146	0.983643	-0.0377967	0.4	0.401	1
SMIM10L1	0.983676	0.00339718	0.124	0.125	1
TMCC2	0.98413	-0.0158596	0.133	0.134	1
SFMBT1	0.984373	-0.0425795	0.492	0.496	1
RPS6KA5	0.985048	-0.00296879	0.664	0.684	1
TMEM130	0.985217	0.0162836	0.141	0.139	1
PPP2R2C	0.98523	0.0621779	0.282	0.27	1
RBM33	0.985485	-0.0158974	0.89	0.899	1
VPS41	0.985834	-0.0107894	0.691	0.706	1
TSPAN14	0.985934	0.0343262	0.629	0.602	1
TTC33	0.986136	-0.00308554	0.328	0.33	1
REV3L	0.986395	-5.01235e-05	0.786	0.755	1
ZSWIM7	0.986479	0.00123569	0.191	0.191	1
LARGE1	0.986841	0.0561558	0.907	0.91	1
CUEDC2	0.986905	-0.00056793	0.106	0.106	1
MFAP3	0.987151	0.00724463	0.266	0.264	1
DET1	0.987915	-0.00657132	0.127	0.128	1
B3GALNT2	0.987945	0.0339789	0.45	0.433	1
ASB7	0.987951	0.0132884	0.185	0.183	1
ETFDH	0.988273	0.0216671	0.309	0.302	1
NFYC	0.988484	0.0105333	0.351	0.343	1
KLF3	0.988623	0.0425948	0.301	0.294	1
IMPA1	0.988758	0.00807157	0.11	0.109	1
RHOBTB1	0.988793	-0.0258865	0.145	0.147	1
CLPTM1L	0.988925	0.00109581	0.145	0.144	1
RAVER2	0.989242	0.00715557	0.423	0.422	1
ENSG00000196826	0.989391	-0.01552	0.371	0.376	1
UQCRH	0.989492	-0.00174666	0.158	0.158	1
LMCD1-AS1	0.989833	-0.0280762	0.207	0.21	1
IKZF2	0.989845	-0.0224887	0.226	0.229	1
GCLC	0.989899	0.015886	0.224	0.221	1
RAP1GDS1	0.990002	-0.0395106	0.751	0.755	1
GUSBP2	0.990019	-0.0153128	0.579	0.567	1
NRDE2	0.990062	-0.00473512	0.315	0.311	1
CEP85L	0.9906	-0.00990473	0.921	0.932	1
PPP1R8	0.990624	-0.00801157	0.133	0.134	1
ENSG00000214870	0.990708	0.0218049	0.237	0.232	1
POC5	0.990749	-0.00213236	0.131	0.131	1
MAP2K5	0.991143	0.0179912	0.755	0.714	1
EPHB2	0.991452	0.0183684	0.712	0.708	1
PAX6	0.991683	-0.0293896	0.193	0.199	1
EVI5	0.991693	0.0155603	0.614	0.613	1
SRPK1	0.991888	0.0119587	0.579	0.556	1
PXN	0.992082	-0.00178555	0.191	0.191	1
NSFL1C	0.992136	-0.0246669	0.297	0.305	1
GPAT4-AS1	0.992377	0.0147415	0.1	0.098	1
SCRG1	0.992441	0.00159009	0.114	0.114	1
LGALS8	0.992505	0.00736193	0.166	0.166	1
TKT	0.992882	-0.000365432	0.241	0.24	1
NUP54	0.992905	0.0110645	0.467	0.46	1
UCHL3	0.993051	-0.00337238	0.114	0.114	1
NFE2L2	0.993161	0.00745645	0.39	0.39	1
COL3A1	0.993169	-0.0997096	0.162	0.166	1
PDE3B	0.993238	0.0308019	0.728	0.7	1
AKIRIN2	0.993263	0.0357666	0.324	0.311	1
ENSG00000267827	0.993434	0.0249566	0.16	0.158	1
PRPF19	0.993587	0.0325057	0.16	0.155	1
ABHD3	0.994016	-0.0276304	0.139	0.142	1
HPRT1	0.994436	-0.001693	0.21	0.21	1
CLCN3	0.994744	-0.0401417	0.647	0.665	1
OGFOD3	0.994823	0.0242399	0.122	0.12	1
PARD3	0.994912	-0.156976	0.541	0.58	1
IFI27L1	0.995002	0.00421079	0.12	0.12	1
IP6K2	0.995029	0.00731993	0.535	0.512	1
LRFN5	0.995083	0.0252491	0.523	0.512	1
GLRX3	0.995086	0.000806288	0.328	0.327	1
BCAP29	0.995222	-0.027661	0.247	0.251	1
LINC00882	0.99553	-0.0542059	0.405	0.398	1
UNK	0.995869	0.0134276	0.396	0.392	1
CNPY3	0.99616	0.0039549	0.104	0.104	1
NSUN4	0.996218	0.000167411	0.193	0.193	1
RGS12	0.996307	0.0380811	0.757	0.714	1
ENSG00000283515	0.996344	0.0201789	0.382	0.379	1
LRRC1	0.996643	-0.0101026	0.446	0.444	1
FBXL14	0.996699	0.0021062	0.112	0.112	1
DLGAP2	0.996713	-0.130394	0.577	0.578	1
ZRANB2	0.996952	-0.00392204	0.662	0.632	1
RAB11FIP4	0.997173	0.0113824	0.402	0.403	1
PPARD	0.997297	-0.0400328	0.243	0.245	1
ERI1	0.997395	0.0332813	0.232	0.229	1
FLRT2	0.997474	-0.0562928	0.676	0.689	1
PWRN1	0.997597	0.0961413	0.145	0.142	1
BEND7	0.997897	0.00397868	0.164	0.163	1
ENSG00000248710	0.998159	0.0441963	0.492	0.471	1
ARMH3	0.998369	0.00194062	0.683	0.7	1
DNAJC9	0.998933	-0.0263842	0.349	0.36	1
DHX9	0.999086	0.0143601	0.907	0.918	1
VPS16	0.999281	-0.0251279	0.154	0.155	1
EXOSC8	0.999444	-0.0350298	0.305	0.313	1
HLA-L	0.999623	-0.0276713	0.137	0.139	1
GOLGA2P10	0.999757	0.0379777	0.508	0.49	1
OTUD3	0.999854	0.00895911	0.268	0.267	1

### Sheet: Bagley_Dopamine_Progenitors
	p_val	avg_log2FC	pct.1	pct.2	p_val_adj
ENSG00000278996	3.85104e-59	1.49639	0.99	1	1.74444e-54
EGR1	3.38425e-07	0.753973	0.574	0.667	0.01533
ENSG00000280441	7.92789e-30	0.733702	1	1	3.59117e-25
LENG8	2.9558e-17	0.642591	0.546	0.758	1.33892e-12
MT-CO1	3.66493e-09	0.581819	0.965	0.978	0.000166014
DOT1L	8.00498e-13	0.551242	0.549	0.729	3.6261e-08
KMT2D	2.24545e-13	0.547888	0.628	0.769	1.01714e-08
FASN	1.68726e-08	0.473544	0.297	0.487	0.000764296
NLGN2	4.2814e-10	0.450004	0.354	0.553	1.93939e-05
BAHCC1	1.06242e-06	0.448154	0.329	0.487	0.0481254
PRRC2A	1.8404e-08	0.424914	0.648	0.758	0.000833664
PTPRS	3.00027e-07	0.403254	0.925	0.982	0.0135906
ZMIZ2	2.59143e-09	0.402411	0.292	0.491	0.000117387
LAMA5	2.80371e-07	0.401835	0.254	0.421	0.0127003
ATXN2L	3.40816e-09	0.388916	0.546	0.722	0.000154383
NCOR2	2.30971e-07	0.386071	0.883	0.941	0.0104625
SRRM2	3.017e-12	0.352792	0.993	1	1.36664e-07
RFX1	7.7425e-10	0.351437	0.165	0.37	3.5072e-05
GCN1	3.80825e-07	0.330736	0.367	0.538	0.0172506
SCRIB	4.34749e-07	0.31475	0.18	0.344	0.0196933
TMEM259	5.42837e-10	0.30563	0.152	0.355	2.45894e-05
CHTF18	2.06657e-09	0.29501	0.07	0.227	9.36114e-05
RNF44	7.30506e-07	0.285135	0.177	0.333	0.0330905
MAGED4	3.75768e-08	0.273288	0.162	0.341	0.00170216
DANT1	1.27063e-07	0.17654	0.025	0.128	0.00575569
RPL29	9.83825e-08	-0.23998	0.222	0.07	0.00445653
RPS17	3.385e-08	-0.253357	0.207	0.055	0.00153334
TOMM20	2.50848e-07	-0.281179	0.461	0.26	0.0113629
RCN1	2.60699e-08	-0.285329	0.372	0.168	0.00118091
PARD3	8.3798e-07	-0.318938	0.995	0.989	0.0379588
SMARCA5	2.10664e-07	-0.342164	0.803	0.648	0.00954264
RPS24	4.83596e-07	-0.356261	0.511	0.33	0.0219059
ARHGAP5	2.9057e-09	-0.359408	0.9	0.773	0.000131622
KLF2-DT	2.40534e-13	-0.369483	0.282	0.055	1.08957e-08
HNRNPR	2.1219e-08	-0.371012	0.858	0.762	0.000961179
UBE2Q2P2	3.09378e-08	-0.372434	0.86	0.703	0.00140142
TPT1	4.72764e-07	-0.397507	0.574	0.396	0.0214153
TBL1XR1	1.45142e-10	-0.401247	0.975	0.956	6.57466e-06
RNU4-2	1.17195e-07	-0.416403	0.387	0.209	0.00530868
ENSG00000245552	2.93799e-07	-0.43662	0.758	0.604	0.0133085
USP38-DT	6.47936e-07	-0.445299	0.399	0.223	0.0293502
RPS8	1.64105e-09	-0.481549	0.499	0.278	7.43363e-05
TXNIP	4.18538e-09	-0.49427	0.504	0.293	0.000189589
ATP1A2	4.79571e-07	-1.03328	0.429	0.264	0.0217236
TMSB4X	7.91261e-09	-0.642368	0.564	0.374	0.000358425
EEF1A1	1.31455e-09	-0.627737	0.888	0.802	5.95466e-05
NUCKS1	1.69424e-13	-0.619885	0.898	0.799	7.67456e-09
RPL6	8.58373e-10	-0.532762	0.589	0.41	3.88826e-05
CALM1	6.84589e-09	-0.529813	0.716	0.557	0.000310105
ENSG00000236449	9.36449e-08	-0.512762	0.673	0.502	0.00424193
RPS6	2.13452e-09	-0.509429	0.511	0.308	9.66893e-05
LNPEP	1.14834e-06	-0.302869	0.621	0.436	0.0520176
MT-RNR1	1.24904e-06	0.406643	1	1	0.0565789
PRRC2B	1.34437e-06	0.283078	0.973	0.989	0.0608971
BRWD1	1.42122e-06	-0.26102	0.978	0.941	0.0643786
C5orf24	1.43432e-06	-0.262658	0.377	0.201	0.0649717
NAP1L1	1.56863e-06	-0.289198	0.928	0.89	0.0710556
CSDE1	1.60451e-06	-0.335083	0.815	0.703	0.0726812
CDON	1.71402e-06	-0.410653	0.731	0.549	0.0776415
BRSK2	1.73642e-06	0.452692	0.232	0.381	0.0786566
RPL7	2.01919e-06	-0.291327	0.317	0.161	0.0914653
RPL14	2.05714e-06	-0.264317	0.406	0.231	0.0931842
ZSWIM6	2.17928e-06	0.372815	0.945	0.978	0.0987172
TSC2	2.41432e-06	0.295237	0.309	0.469	0.109364
RTEL1	2.42755e-06	0.246727	0.135	0.278	0.109963
ATG4B	2.68221e-06	0.285327	0.342	0.513	0.121499
CLASRP	2.8154e-06	0.327773	0.324	0.484	0.127532
RPS12	2.92741e-06	-0.299805	0.372	0.209	0.132606
MIR99AHG	2.97321e-06	-0.379653	0.97	0.971	0.13468
CBARP	3.19911e-06	0.166885	0.042	0.143	0.144913
PANK4	3.20947e-06	0.198807	0.115	0.253	0.145383
HGS	3.59079e-06	0.239329	0.172	0.33	0.162656
RPL37A	3.77848e-06	-0.311674	0.461	0.293	0.171158
ENSG00000183889	3.78508e-06	0.339195	0.352	0.509	0.171457
CEP170B	4.0792e-06	0.208582	0.072	0.187	0.18478
MAGED4B	4.10876e-06	0.179712	0.107	0.242	0.186119
FLNA	4.21187e-06	0.295614	0.594	0.703	0.190789
FHIT	4.29772e-06	-0.649589	0.633	0.513	0.194678
ITGA9-AS1	4.66251e-06	-0.299294	0.436	0.267	0.211202
GAK	4.72491e-06	0.348406	0.511	0.612	0.214029
EDC4	5.10433e-06	0.228715	0.1	0.223	0.231216
CCT4	5.44505e-06	-0.253251	0.374	0.212	0.24665
ENSG00000173867	5.59691e-06	-0.260677	0.309	0.158	0.253529
TMEM175	5.63284e-06	0.186138	0.1	0.227	0.255156
RPS20	5.71133e-06	-0.237327	0.429	0.256	0.258712
FBRSL1	5.85892e-06	0.334457	0.466	0.579	0.265397
PPP1R9A	6.63457e-06	-0.405319	0.756	0.656	0.300533
MT-RNR2	6.72673e-06	0.358777	1	1	0.304707
HSP90AA1	6.78049e-06	-0.370737	0.878	0.853	0.307143
ZMIZ1	6.95857e-06	0.402392	0.885	0.894	0.315209
FOCAD	7.02466e-06	-0.385419	0.743	0.615	0.318203
CREBBP	7.06447e-06	0.220985	0.938	0.974	0.320006
KIF13A	7.48946e-06	-0.295972	0.81	0.659	0.339258
COPB2-DT	7.49898e-06	-0.390895	0.646	0.502	0.339689
RNU4-1	7.54811e-06	-0.21648	0.212	0.084	0.341914
ARL14EPL	8.76865e-06	-0.188263	0.152	0.044	0.397202
MEGF10	8.78827e-06	-0.528177	0.446	0.282	0.398091
PABPN1	8.92125e-06	-0.281677	0.586	0.407	0.404115
CHD9	9.34218e-06	-0.288129	0.993	0.978	0.423182
PAAF1	1.03962e-05	-0.193669	0.421	0.245	0.470929
RACK1	1.05332e-05	-0.267262	0.454	0.289	0.477134
RBMX	1.07401e-05	-0.30274	0.87	0.788	0.486506
RPL5	1.08651e-05	-0.288393	0.459	0.297	0.492167
CNTFR	1.11546e-05	0.319781	0.259	0.407	0.505281
RPL26	1.14212e-05	-0.252654	0.185	0.07	0.517358
ARMC6	1.16268e-05	0.159472	0.072	0.183	0.526672
FBXL17	1.23544e-05	-0.32432	0.875	0.81	0.559632
LRBA	1.30352e-05	-0.259306	0.938	0.879	0.590467
HMGB1	1.30435e-05	-0.41359	0.823	0.725	0.590846
RTEL1-TNFRSF6B	1.31383e-05	0.200036	0.147	0.282	0.595137
CACNA2D3	1.37138e-05	-0.489621	0.372	0.209	0.621209
DBN1	1.44609e-05	0.365873	0.459	0.579	0.655052
XIAP	1.53016e-05	-0.275599	0.481	0.319	0.693132
UBE2G2	1.56837e-05	-0.285313	0.559	0.399	0.710441
CAPS2	1.60369e-05	-0.223702	0.192	0.073	0.726439
SYMPK	1.7027e-05	0.280625	0.469	0.582	0.771287
PCSK6	1.7306e-05	-0.324399	0.204	0.084	0.783925
TPBG	1.73408e-05	-0.253312	0.232	0.103	0.785504
HDAC8	1.7772e-05	-0.244386	0.796	0.689	0.805038
RPL23	1.78968e-05	-0.236886	0.399	0.234	0.810689
ATN1	1.84036e-05	0.336521	0.651	0.736	0.833648
MT-ND1	1.88301e-05	0.467733	0.641	0.751	0.852964
TCAF1	1.95484e-05	-0.318342	0.661	0.505	0.885505
DKK3	1.97742e-05	-0.326542	0.387	0.234	0.895732
SLC41A1	1.98342e-05	-0.304123	0.354	0.209	0.898451
BPNT2	2.05255e-05	-0.258464	0.379	0.227	0.929762
CELSR2	2.13933e-05	0.315424	0.227	0.359	0.969073
RPL24	2.18253e-05	-0.236242	0.354	0.209	0.988641
TMTC4	2.20405e-05	-0.276288	0.566	0.385	0.998393
NISCH	2.31781e-05	0.315031	0.342	0.487	1
AUP1	2.37871e-05	0.178483	0.092	0.205	1
RO60	2.46088e-05	-0.23894	0.731	0.59	1
KLHL3	2.47726e-05	-0.156321	0.202	0.081	1
KIAA1671	2.54237e-05	-0.311032	0.481	0.315	1
FABP7	2.67715e-05	-0.223319	0.15	0.048	1
RHOT2	2.68719e-05	0.246292	0.172	0.304	1
WDPCP	2.73954e-05	-0.334139	0.875	0.842	1
SMG5	2.75613e-05	0.2467	0.274	0.429	1
SESN3	2.818e-05	-0.302806	0.474	0.33	1
RREB1	2.94845e-05	-0.341766	0.479	0.33	1
CSNK1G3	3.09212e-05	-0.253377	0.706	0.546	1
EID1	3.15116e-05	-0.178512	0.254	0.125	1
HNRNPA1	3.2372e-05	-0.346017	0.671	0.535	1
DDX1	3.23752e-05	-0.213027	0.591	0.399	1
APOOL	3.26674e-05	-0.258115	0.579	0.414	1
PRKN	3.35195e-05	-0.430468	0.701	0.59	1
LARP7	3.39923e-05	-0.207799	0.464	0.297	1
TNRC6B	3.71467e-05	-0.250412	0.96	0.938	1
PRR14	3.73775e-05	0.20797	0.087	0.194	1
NSMF	3.81479e-05	0.240509	0.14	0.26	1
MINK1	3.86819e-05	0.266576	0.322	0.458	1
GALNS	3.95742e-05	0.238498	0.2	0.33	1
UTRN	3.9655e-05	-0.347462	0.865	0.799	1
RPL13A	4.00864e-05	-0.268872	0.494	0.33	1
RPL3	4.11037e-05	-0.302479	0.516	0.388	1
KIF5B	4.18667e-05	-0.266621	0.853	0.718	1
CENPT	4.32265e-05	0.176854	0.077	0.179	1
SMYD3	4.42476e-05	-0.317101	0.938	0.927	1
MALAT1	4.49528e-05	-0.179192	1	1	1
REST	4.68491e-05	-0.289563	0.509	0.359	1
SLC16A9	4.6972e-05	-0.372213	0.439	0.3	1
LRP12	4.71558e-05	-0.270932	0.641	0.476	1
CACNA1H	4.74447e-05	0.285168	0.227	0.359	1
FOXO3	4.82126e-05	-0.293579	0.606	0.48	1
HSP90AB1	4.8338e-05	-0.334975	0.711	0.593	1
RHOA	4.91019e-05	-0.251251	0.536	0.392	1
BNIP3L	5.03846e-05	-0.283548	0.586	0.418	1
MMUT	5.28837e-05	-0.174726	0.219	0.099	1
SHANK1	5.30609e-05	0.287321	0.219	0.352	1
NDUFB1	5.31818e-05	-0.177264	0.16	0.059	1
APPL1	5.36163e-05	-0.24777	0.561	0.421	1
IQCK	5.38475e-05	-0.356725	0.516	0.388	1
KMT2B	5.46537e-05	0.253947	0.287	0.429	1
ARHGAP33	5.513e-05	0.436979	0.229	0.344	1
CBX5	5.56e-05	-0.274506	0.855	0.74	1
NUDCD2	5.65835e-05	-0.221742	0.234	0.114	1
LINC00882	5.7602e-05	-0.570205	0.374	0.22	1
LINC02389	6.01993e-05	-0.182264	0.102	0.022	1
TLN2	6.1544e-05	-0.335674	0.608	0.451	1
SHC2	6.58683e-05	0.277694	0.182	0.308	1
RALBP1	6.66065e-05	-0.22957	0.364	0.22	1
STIM1	7.09818e-05	-0.293296	0.581	0.429	1
CYYR1	7.1077e-05	-0.272383	0.302	0.172	1
CNIH2	7.14352e-05	0.224824	0.117	0.227	1
ZFP36	7.16962e-05	0.243853	0.087	0.19	1
CDK14	7.18732e-05	-0.226194	0.99	0.967	1
RPS18	7.45389e-05	-0.208496	0.292	0.161	1
CYP4V2	7.67175e-05	-0.174255	0.147	0.051	1
LINC01184	7.93211e-05	-0.353765	0.549	0.403	1
TRMT11	8.01988e-05	-0.223831	0.786	0.689	1
MAGI2-AS3	8.03407e-05	-0.193669	0.392	0.242	1
SRCAP	8.38133e-05	0.248636	0.471	0.612	1
IL17RD	8.40552e-05	-0.286542	0.561	0.403	1
CIC	8.5543e-05	0.265195	0.322	0.451	1
PCMTD1	8.69649e-05	-0.250269	0.763	0.626	1
HNRNPC	8.87954e-05	-0.199138	0.97	0.967	1
ENSG00000285547	8.95723e-05	-0.192434	0.8	0.711	1
DTD1	9.28684e-05	-0.182975	0.461	0.304	1
NECAP1	9.36362e-05	0.138537	0.057	0.147	1
ITGA6	9.77649e-05	-0.379582	0.374	0.242	1
ATP13A1	0.000101531	0.201233	0.157	0.278	1
XPO1	0.00010256	-0.270186	0.868	0.751	1
BRD4	0.000103354	0.229413	0.89	0.908	1
CPNE3	0.000104392	-0.264463	0.387	0.256	1
RANBP3L	0.00010618	-0.674661	0.249	0.132	1
FBXL7	0.000106876	-0.343261	0.975	0.952	1
AK4	0.000108031	-0.310998	0.357	0.234	1
GALNT1	0.000109452	-0.237462	0.731	0.593	1
SLC25A26	0.000109568	-0.29794	0.496	0.363	1
ASB3	0.000110456	-0.273316	0.888	0.81	1
PRANCR	0.000110527	-0.238298	0.317	0.183	1
KCTD1	0.000110898	-0.223096	0.663	0.498	1
GRK2	0.000114892	0.169676	0.095	0.198	1
RICTOR	0.000117578	-0.262724	0.766	0.619	1
DARS1	0.00011764	-0.251753	0.564	0.425	1
SCRN1	0.00011865	-0.306623	0.486	0.363	1
JAM2	0.000121618	-0.344168	0.529	0.388	1
CELF3	0.00012224	0.231162	0.097	0.198	1
GXYLT2	0.000122694	-0.4436	0.434	0.319	1
SMARCE1	0.000122977	-0.267009	0.456	0.326	1
DNMT3A	0.000127911	-0.213808	0.716	0.579	1
CAND1	0.000130777	-0.282868	0.676	0.549	1
PPM1H	0.000133586	-0.374307	0.436	0.297	1
CALM2	0.000135181	-0.359999	0.589	0.48	1
WIPF3	0.000135995	-0.332433	0.17	0.07	1
MCFD2	0.000136008	-0.196964	0.294	0.168	1
SF3B1	0.000137279	-0.253228	0.833	0.692	1
TANK	0.000139586	-0.297269	0.641	0.513	1
ANGEL1	0.000140945	-0.144258	0.182	0.077	1
VGLL4	0.000143943	-0.415468	0.813	0.733	1
RPS13	0.000145597	-0.1693	0.234	0.117	1
MBD6	0.000146864	0.199991	0.237	0.37	1
BBX	0.000152822	-0.294813	0.925	0.883	1
GNAI2	0.000154064	-0.20631	0.354	0.216	1
MED12	0.000154934	0.210225	0.242	0.374	1
ATP5MC2	0.000155889	-0.212694	0.257	0.139	1
PER1	0.000156435	0.430114	0.244	0.359	1
CYYR1-AS1	0.000159374	-0.281179	0.354	0.22	1
TMEM97	0.000160831	-0.203652	0.224	0.114	1
SLC35E3	0.000163792	-0.196578	0.317	0.183	1
PKD1P1	0.00016471	0.113401	0.047	0.128	1
DNAAF4-CCPG1	0.000170077	-0.272676	0.374	0.249	1
ENSG00000253882	0.000171492	-0.246437	0.152	0.059	1
TDRD3	0.000172844	-0.261435	0.8	0.725	1
ZDHHC8	0.000174016	0.133	0.072	0.165	1
MICAL1	0.000175034	0.284461	0.277	0.399	1
GMPS	0.00017817	-0.295941	0.756	0.652	1
TBC1D17	0.000178731	0.177754	0.13	0.238	1
RPS10	0.000179487	-0.123371	0.125	0.04	1
POFUT2	0.000181588	0.211586	0.125	0.231	1
CA2	0.00018364	-0.31481	0.182	0.081	1
PARD3B	0.000186361	-0.32672	0.95	0.875	1
INSIG2	0.000187893	-0.225124	0.254	0.136	1
GBA2	0.00018843	0.175892	0.175	0.297	1
CCDC7	0.000190111	-0.31919	0.491	0.37	1
PPP1R12C	0.000190302	0.236921	0.232	0.355	1
GTF2A1	0.000191518	-0.249379	0.421	0.286	1
UBE3A	0.00019296	-0.285275	0.603	0.491	1
CREBZF	0.000192982	-0.235193	0.429	0.286	1
ENSG00000254536	0.000194232	-0.187895	0.389	0.249	1
DNAJC10	0.000195184	-0.252654	0.594	0.436	1
PRPF8	0.000195576	0.280279	0.608	0.67	1
SNX2	0.000195795	-0.245274	0.511	0.363	1
RPLP1	0.000197264	-0.217888	0.309	0.183	1
ORMDL1	0.000200315	-0.192095	0.354	0.223	1
PTPRM	0.000202095	-0.329097	0.903	0.846	1
TSPOAP1	0.000203114	0.154681	0.095	0.194	1
MTSS2	0.000204628	0.230288	0.289	0.429	1
BMS1P4-AGAP5	0.000205352	-0.211602	0.287	0.165	1
LDLR	0.00020694	0.407271	0.369	0.484	1
ZNF483	0.000208081	-0.249574	0.304	0.183	1
SNHG14	0.000213018	-0.358584	0.998	1	1
UCKL1	0.000218404	0.2193	0.212	0.333	1
CDH24	0.000220865	0.217006	0.127	0.231	1
TMSB10	0.000221041	-0.234275	0.242	0.132	1
TPD52L1	0.000222631	-0.206418	0.172	0.073	1
PKD1P4	0.000226167	0.122427	0.045	0.121	1
SETD5	0.000229094	-0.174211	0.99	0.978	1
ZNF618	0.000229529	-0.187172	0.776	0.634	1
DDX60	0.00023005	-0.158269	0.13	0.044	1
JMJD1C	0.000230116	-0.18849	0.998	1	1
ENSG00000285080	0.000233582	-0.18713	0.182	0.084	1
ENSG00000253553	0.000236032	-0.260762	0.516	0.366	1
RPL19	0.000236226	-0.190438	0.329	0.198	1
KRCC1	0.000237792	-0.269773	0.389	0.271	1
RPS27A	0.000238163	-0.159107	0.217	0.106	1
PPP1R16A	0.000241158	0.136265	0.057	0.139	1
GMDS-DT	0.000241712	-0.331458	0.683	0.553	1
DDX6	0.000242069	-0.222329	0.748	0.667	1
RBM10	0.000243171	0.267245	0.494	0.597	1
TTC3	0.000245168	-0.172957	1	0.996	1
AGRN	0.000245749	0.237696	0.197	0.311	1
SCARB2	0.000246493	-0.209721	0.534	0.385	1
ELMOD2	0.000250027	-0.235153	0.434	0.293	1
PITPNM1	0.000251425	0.14411	0.07	0.158	1
RPL31	0.000252552	-0.198409	0.434	0.297	1
PTMA	0.000257555	-0.494618	0.728	0.645	1
POLR2H	0.000259164	0.124948	0.057	0.139	1
LAMB1	0.000260508	-0.395096	0.686	0.549	1
CANX	0.000264779	-0.222165	0.706	0.586	1
ENSG00000254692	0.000265469	-0.177977	0.284	0.161	1
MYL6	0.000265725	-0.19376	0.342	0.212	1
WDFY3	0.000267114	-0.191767	0.985	0.963	1
HNRNPA2B1	0.000268169	-0.217167	0.998	0.985	1
ARMCX3	0.000270538	-0.180471	0.269	0.15	1
WDR90	0.000271064	0.173611	0.107	0.205	1
ZNF410	0.000271721	0.13318	0.107	0.209	1
MAILR	0.000276067	-0.136009	0.384	0.238	1
CLEC2D	0.00027776	-0.247304	0.429	0.297	1
MIDN	0.000279382	0.234523	0.362	0.48	1
FOSL2	0.000279536	0.318181	0.16	0.271	1
PDE10A	0.000281625	0.493846	0.733	0.817	1
TCEA3	0.00028523	-0.1461	0.19	0.088	1
ENSG00000286797	0.000287757	-0.257373	0.783	0.667	1
HACD3	0.000294452	-0.262956	0.723	0.59	1
ANGEL2	0.000296116	-0.204118	0.419	0.282	1
VEZT	0.000299343	-0.235243	0.828	0.736	1
LEF1	0.000307461	-0.343897	0.618	0.48	1
ENSG00000282034	0.00030903	0.179192	0.172	0.286	1
AP1S2	0.00030975	-0.278401	0.329	0.205	1
EIF2AK1	0.000310998	-0.191826	0.451	0.311	1
PIK3IP1-DT	0.000314816	-0.172773	0.197	0.095	1
SMOC1	0.000317228	0.598506	0.219	0.337	1
PPP2R2A	0.000319197	-0.212746	0.773	0.656	1
PIP5K1C	0.00032136	0.249393	0.297	0.414	1
RPS19	0.000324748	-0.249843	0.394	0.267	1
DTWD2	0.000327133	-0.258561	0.372	0.245	1
AIG1	0.00032724	-0.285408	0.576	0.473	1
BCLAF1	0.000329699	-0.210097	0.9	0.883	1
NR6A1	0.000330545	-0.309512	0.781	0.667	1
ANO8	0.000341068	0.135476	0.112	0.216	1
EIF4B	0.000341865	-0.25353	0.574	0.473	1
SIK2	0.000342936	0.384776	0.658	0.714	1
RIN2	0.000347101	-0.343419	0.633	0.542	1
RRAGD	0.000351448	-0.183177	0.229	0.121	1
RASSF3	0.000357585	-0.187626	0.322	0.19	1
RCOR2	0.000359306	0.186871	0.117	0.22	1
MRFAP1	0.000359556	-0.192434	0.222	0.117	1
CPSF1	0.00036482	0.227071	0.202	0.319	1
R3HDM1	0.00036559	-0.239115	0.89	0.806	1
MBTPS2	0.000366486	-0.15983	0.292	0.168	1
TAF9B	0.000370635	-0.236411	0.249	0.139	1
ENSG00000285330	0.00037604	-0.178438	0.19	0.092	1
CFAP44	0.000379135	-0.18267	0.668	0.509	1
CCDC120	0.000381066	0.141899	0.067	0.15	1
ABCA2	0.000386914	0.186871	0.14	0.245	1
IPO7	0.000387891	-0.258839	0.663	0.527	1
RPS4X	0.000387993	-0.189328	0.267	0.154	1
DLL1	0.000388136	0.372747	0.202	0.319	1
USP40	0.000388663	-0.238089	0.591	0.454	1
PKD1	0.000395755	0.283155	0.369	0.476	1
CCNI	0.000396988	-0.238678	0.756	0.674	1
B3GALT5	0.000397797	-0.219487	0.274	0.158	1
PNRC2	0.00039828	-0.189644	0.349	0.227	1
NCOA1	0.000399154	-0.321191	0.975	0.978	1
RANBP3	0.00040219	0.296549	0.496	0.604	1
ATP5MF-PTCD1	0.000414592	0.100008	0.042	0.114	1
GCFC2	0.000419518	-0.174247	0.416	0.282	1
UQCRH	0.000427314	-0.132708	0.207	0.103	1
KDM3A	0.000428108	-0.222906	0.648	0.516	1
ENSG00000288725	0.000432403	-0.165806	0.287	0.165	1
ARL4A	0.000433268	-0.164177	0.195	0.095	1
ARV1	0.000435158	-0.311281	0.214	0.114	1
AKAP9	0.000438926	-0.246582	0.948	0.945	1
AKAP11	0.000442736	-0.232212	0.631	0.516	1
GTF2I	0.00044355	-0.211935	0.968	0.952	1
PRLR	0.000444416	-0.356314	0.202	0.103	1
KDM6B	0.000446565	0.303163	0.401	0.531	1
CSNK1A1	0.000446899	-0.210994	0.925	0.875	1
SNRNP70	0.000452443	0.233939	0.661	0.736	1
ENSG00000249209	0.000463311	-0.257846	0.91	0.875	1
RPS3A	0.000465623	-0.226048	0.304	0.187	1
NEU1	0.000469912	0.12275	0.057	0.136	1
PEG10	0.000477325	-0.399495	0.606	0.458	1
REXO4	0.00047822	-0.127059	0.15	0.062	1
LYRM2	0.000478539	-0.188959	0.302	0.183	1
ACTR2	0.000483265	-0.189946	0.589	0.436	1
RPLP0	0.000488119	-0.208187	0.367	0.245	1
TAPT1-AS1	0.000492263	-0.20327	0.456	0.308	1
ENSG00000241956	0.000494996	-0.744219	0.254	0.147	1
RPL4	0.000498604	-0.29261	0.536	0.414	1
CACNB3	0.000499127	0.138578	0.095	0.187	1
UFL1	0.00050445	-0.214967	0.466	0.326	1
ABCA1	0.000507715	-0.326864	0.524	0.377	1
ENSG00000223563	0.000511337	-0.181248	0.11	0.037	1
CBX1	0.000535438	-0.205881	0.456	0.319	1
ENSG00000284874	0.000536723	0.153771	0.087	0.176	1
LIPA	0.000540998	-0.163323	0.374	0.238	1
SCHLAP1	0.000541785	-0.183195	0.227	0.125	1
CCT6A	0.000548462	-0.263197	0.471	0.348	1
SERBP1	0.000549567	-0.26689	0.658	0.549	1
SRRT	0.000552126	0.232226	0.409	0.52	1
NACA	0.000555962	-0.319059	0.404	0.297	1
SLK	0.000556615	-0.177237	0.571	0.44	1
WAC	0.00055697	-0.228283	0.92	0.908	1
ENSG00000259138	0.000558933	-0.10621	0.155	0.066	1
UBB	0.000558943	-0.19951	0.234	0.132	1
ANXA6	0.000559947	-0.221334	0.549	0.418	1
RPS23	0.000561605	-0.20909	0.302	0.187	1
KCNK10	0.000571983	-0.203143	0.254	0.143	1
AGL	0.00057664	-0.189151	0.431	0.286	1
TBC1D32	0.000579214	-0.228201	0.626	0.502	1
MED16	0.00058595	0.155431	0.12	0.216	1
NKAPP1	0.000588207	-0.23573	0.362	0.231	1
GPALPP1	0.000591316	-0.142	0.282	0.165	1
SFMBT2	0.000592553	-0.297646	0.638	0.52	1
ZNF420	0.000595377	-0.180551	0.267	0.154	1
ZNF202	0.000596919	0.15689	0.1	0.19	1
EBF4	0.000597704	0.25206	0.319	0.443	1
PLEKHA2	0.00059861	-0.204082	0.217	0.117	1
NIPSNAP1	0.000599526	-0.184001	0.294	0.183	1
MED1	0.000603979	-0.129008	0.526	0.377	1
RBMX2	0.000615271	-0.101922	0.127	0.048	1
N4BP2L2	0.000619988	-0.216795	0.88	0.788	1
WDSUB1	0.000621273	-0.200932	0.466	0.322	1
MKLN1	0.000622056	-0.19226	0.965	0.956	1
GDI1	0.000623018	0.239586	0.337	0.451	1
CDK16	0.000623112	0.203713	0.229	0.341	1
NCAPH2	0.00062729	0.186585	0.147	0.249	1
CENPA	0.000629619	-0.162099	0.219	0.117	1
DENND4B	0.000631071	0.159265	0.137	0.238	1
ZFAND3	0.000633929	-0.181525	0.995	0.993	1
PPP6R1	0.000641194	0.18697	0.224	0.337	1
TAOK1	0.000641728	-0.193412	0.958	0.916	1
MTG1	0.00064245	-0.152252	0.339	0.216	1
EP400	0.000648199	0.187716	0.89	0.908	1
FSTL1	0.000651101	-0.324795	0.613	0.498	1
CLP1	0.000653174	-0.168718	0.234	0.132	1
CHD6	0.000655824	-0.233023	0.958	0.945	1
SLC26A2	0.000662516	-0.204494	0.232	0.125	1
LINC00869	0.00066956	-0.252079	0.319	0.209	1
ENSG00000235426	0.000669905	-0.179376	0.142	0.059	1
NRAS	0.000673967	-0.147394	0.282	0.165	1
SBNO2	0.000679212	0.169348	0.13	0.227	1
AFF4	0.000681466	-0.147195	0.935	0.879	1
KPNA3	0.000682892	-0.256637	0.696	0.582	1
GULP1	0.000690877	-0.25397	0.82	0.744	1
ENSG00000271741	0.00069381	-0.109289	0.157	0.07	1
FIS1	0.000694748	0.100008	0.04	0.106	1
ANKDD1A	0.000698881	-0.27033	0.758	0.634	1
PRR12	0.00070397	0.259036	0.382	0.487	1
ENSG00000283674	0.000708568	-0.257644	0.83	0.744	1
MADD	0.000711176	0.197066	0.262	0.377	1
ADAMTS7	0.00071415	0.205028	0.202	0.315	1
TAF15	0.000714737	-0.236576	0.778	0.692	1
OFD1	0.000722786	-0.217592	0.541	0.407	1
ZNF33A	0.000725714	-0.212813	0.606	0.462	1
PRXL2A	0.000727279	-0.169664	0.297	0.179	1
COL4A5	0.000729127	-0.381238	0.743	0.656	1
MRFAP1L1	0.000729413	-0.118488	0.162	0.073	1
ATP5PF	0.000730998	-0.15889	0.267	0.154	1
LINGO2	0.000731836	-0.613904	0.367	0.245	1
GUSBP1	0.000735402	-0.173249	0.975	0.96	1
SF3A2	0.000736536	0.252326	0.234	0.341	1
TARS1	0.000739943	-0.180753	0.387	0.26	1
RAD54L	0.000745402	0.172388	0.152	0.26	1
RPS25	0.000746949	-0.160484	0.207	0.11	1
MYO9B	0.000754508	0.293343	0.656	0.714	1
MGRN1	0.000760436	0.246169	0.446	0.535	1
RPS2	0.000760547	-0.2113	0.357	0.238	1
ENSG00000253197	0.000768284	-0.190407	0.247	0.143	1
PKD1P3	0.00077635	0.163846	0.16	0.267	1
FTX	0.000776604	-0.159989	0.998	0.996	1
CRHR2	0.000776607	0.126117	0.052	0.125	1
MT-ND4	0.000776684	0.293163	0.953	0.956	1
NPM1	0.000777352	-0.220792	0.676	0.557	1
PTPN12	0.000781582	-0.177103	0.823	0.7	1
CCDC144NL-AS1	0.000783548	-0.228403	0.938	0.919	1
LMO1	0.000786192	0.221657	0.055	0.128	1
SWAP70	0.000786236	-0.208187	0.337	0.22	1
CXADR	0.000788199	-0.307136	0.474	0.355	1
SLC35F3	0.000790198	-0.182264	0.13	0.051	1
TANGO2	0.000795618	0.117015	0.057	0.132	1
SMIM7	0.00079725	-0.108264	0.13	0.051	1
ANK3	0.000797703	-0.387719	0.693	0.604	1
NARF	0.000816672	-0.255757	0.444	0.322	1
HCFC1	0.000818075	0.27963	0.444	0.546	1
TMEM201	0.000818454	0.169862	0.122	0.216	1
ENSG00000286787	0.000823793	-0.171734	0.242	0.136	1
KTN1	0.000823879	-0.238848	0.84	0.755	1
GALNT7	0.000825406	-0.213766	0.641	0.502	1
TRIP12	0.000843834	-0.200366	0.938	0.905	1
CFI	0.000845517	-0.244123	0.202	0.11	1
CHRM3	0.000857817	-0.604955	0.182	0.095	1
MSI1	0.000866846	0.243214	0.362	0.48	1
ATXN7L3B	0.0008709	-0.189682	0.434	0.308	1
TMEM106B	0.000873761	-0.172694	0.349	0.227	1
HNRNPA3	0.000889852	-0.205891	0.838	0.784	1
PLEKHG2	0.000890307	0.260416	0.446	0.538	1
TP53BP1	0.000891245	-0.200054	0.835	0.802	1
SERINC1	0.00089272	-0.176068	0.466	0.322	1
LAMA2	0.000898863	-0.846129	0.394	0.286	1
TAF1C	0.000900032	0.124489	0.095	0.183	1
ANKRD17-DT	0.000900532	-0.214148	0.332	0.216	1
ENSG00000264545	0.00090218	-0.105223	0.564	0.425	1
VWA8	0.000904454	-0.218877	0.766	0.648	1
CCNL2	0.000916575	0.234624	0.554	0.637	1
TICRR	0.000918155	0.217809	0.172	0.275	1
FBXL4	0.000919196	-0.213568	0.529	0.385	1
GAS5	0.000927763	-0.18305	0.384	0.264	1
SET	0.000931455	-0.311797	0.666	0.549	1
RNMT	0.000938324	-0.183593	0.489	0.355	1
COA4	0.000939175	-0.122164	0.175	0.084	1
NR4A1	0.000940655	0.634333	0.264	0.359	1
PRKAR2A	0.00094414	-0.222092	0.506	0.377	1
TNFRSF19	0.000960446	-0.282448	0.309	0.194	1
GNB3	0.000962628	0.132938	0.07	0.147	1
NFATC1	0.000964629	0.254799	0.287	0.418	1
RFX3-AS1	0.000969177	-0.354264	0.401	0.286	1
TPI1	0.000979294	-0.177366	0.347	0.223	1
OCA2	0.00098383	-0.375865	0.279	0.172	1
GLO1	0.000985976	-0.183759	0.399	0.271	1
NUP210	0.00098697	-0.22859	0.364	0.256	1
EMC2	0.000988497	-0.284294	0.409	0.304	1
ADK	0.000990698	-0.184498	0.925	0.894	1
AHSA2P	0.000999131	-0.174972	0.349	0.231	1
ZBED6	0.0010008	0.279067	0.372	0.473	1
ENSG00000226622	0.00101631	-0.182264	0.11	0.04	1
MAML1	0.00102137	0.160561	0.347	0.469	1
ENSG00000255495	0.00102274	-0.101922	0.122	0.048	1
PPRC1	0.00102343	0.242065	0.19	0.289	1
CNOT3	0.00102353	0.230309	0.342	0.44	1
TMED2	0.00104281	-0.141347	0.269	0.161	1
KIF28P	0.00104298	-0.147477	0.234	0.132	1
RPSAP58	0.00105014	-0.177193	0.257	0.15	1
PA2G4	0.00106018	-0.186489	0.292	0.183	1
SSR3	0.0010703	-0.198586	0.297	0.19	1
G3BP2	0.00108463	-0.209383	0.626	0.513	1
YME1L1	0.001085	-0.211114	0.711	0.568	1
SPRY1	0.00108577	-0.161924	0.162	0.077	1
USP36	0.00108717	0.242423	0.317	0.429	1
CNTNAP3B	0.00108777	-0.377041	0.466	0.341	1
ACSS3	0.0010916	-0.305209	0.244	0.147	1
CEBPG	0.00110049	-0.171437	0.237	0.139	1
CLU	0.00112022	-0.319768	0.387	0.267	1
FBXO30-DT	0.00112726	-0.239438	0.374	0.256	1
EIF4A1	0.00112933	-0.260952	0.471	0.359	1
RPL30	0.0011335	-0.188466	0.267	0.165	1
IFRD2	0.00113827	0.10473	0.042	0.106	1
SNUPN	0.00115067	-0.130788	0.132	0.055	1
UBE2E1	0.00115317	-0.157903	0.738	0.601	1
CD302	0.00115441	-0.147577	0.394	0.271	1
COX6C	0.00115606	-0.134009	0.182	0.092	1
ARID5B	0.00118338	-0.19484	0.584	0.458	1
PIP5K1A	0.00119034	-0.204908	0.636	0.505	1
SNX6	0.00120887	-0.200186	0.506	0.381	1
ARHGEF1	0.00121065	0.166723	0.307	0.429	1
NCLN	0.00122085	0.129771	0.09	0.172	1
TMEM132C	0.00122654	-0.593657	0.574	0.487	1
NT5DC1	0.00123459	-0.152555	0.384	0.26	1
THSD4	0.00123748	-0.205782	0.611	0.476	1
MYT1	0.00125061	0.292588	0.254	0.366	1
CCDC47	0.00126318	-0.180716	0.401	0.282	1
ENSG00000227885	0.00126608	-0.160696	0.182	0.092	1
RAB14	0.00127379	-0.165561	0.476	0.344	1
TBCA	0.00127725	-0.232817	0.646	0.52	1
YWHAB	0.00129113	-0.23284	0.441	0.333	1
RAB38	0.00129528	-0.2058	0.16	0.077	1
ENSG00000268746	0.00129739	0.253901	0.409	0.52	1
INTS1	0.00130186	0.183414	0.192	0.293	1
MTERF1	0.00130645	-0.171458	0.372	0.245	1
MTA1	0.00130866	0.220282	0.372	0.487	1
MTAP	0.0013157	-0.182264	0.494	0.37	1
HACD4	0.00131766	-0.102309	0.244	0.139	1
NR2F2-AS1	0.00133132	-0.325347	0.586	0.458	1
LRRC14	0.00133164	0.0935674	0.055	0.125	1
GPR155	0.0013431	-0.210579	0.274	0.172	1
ENSG00000285144	0.00135147	-0.258367	0.107	0.04	1
CDH18	0.0013516	-0.191147	0.162	0.077	1
DPYSL4	0.00135247	0.166709	0.117	0.205	1
ENSG00000255872	0.00135293	-0.191965	0.82	0.806	1
NORAD	0.00135487	-0.172341	0.539	0.414	1
EIF1B-AS1	0.00135932	-0.231958	0.242	0.143	1
CRYL1	0.00136133	-0.145405	0.239	0.136	1
MPDZ	0.00136861	-0.21417	0.915	0.861	1
RNF145	0.00137168	-0.261647	0.693	0.608	1
FCHSD2	0.00137674	-0.287269	0.915	0.919	1
URI1	0.00137989	-0.203966	0.713	0.597	1
RABGAP1L	0.00138023	-0.179426	0.925	0.923	1
CLYBL	0.00138072	-0.445299	0.434	0.337	1
ENSG00000226472	0.00138248	0.178758	0.11	0.194	1
SMAD2	0.00138927	-0.245807	0.843	0.777	1
ABHD15-AS1	0.0013989	0.301333	0.434	0.513	1
TANC1	0.00140343	-0.234469	0.733	0.626	1
KLF4	0.00141166	0.209057	0.107	0.19	1
WASHC4	0.00142135	-0.1958	0.581	0.465	1
TET1	0.00142788	-0.203816	0.743	0.615	1
C4orf3	0.00142881	-0.11088	0.125	0.051	1
AFF1	0.00143111	-0.307475	0.668	0.56	1
ADAMTS12	0.00143186	-0.359837	0.559	0.436	1
CNBP	0.00143582	-0.139346	0.329	0.212	1
PIGT	0.00144277	0.17743	0.13	0.22	1
TJP1	0.00145093	-0.242496	0.86	0.817	1
ZNF106	0.00146166	-0.290638	0.658	0.549	1
TMEM43	0.00146168	0.190427	0.187	0.282	1
ARHGAP29	0.00146523	-0.374028	0.466	0.355	1
SEC62	0.00146544	-0.23349	0.611	0.513	1
PON1	0.00147265	-0.118919	0.102	0.037	1
SPARCL1	0.00147279	-0.578757	0.387	0.275	1
RANGAP1	0.00148177	0.228248	0.165	0.256	1
PEBP1	0.00148441	-0.147179	0.202	0.11	1
YAP1	0.00149049	-0.213022	0.751	0.659	1
STMP1	0.00149351	-0.177938	0.292	0.187	1
ZC3H6	0.00150573	-0.25677	0.401	0.286	1
DNAJA1	0.00150592	-0.163135	0.661	0.527	1
KIF1A	0.00151382	0.292774	0.621	0.7	1
RPS14	0.0015201	-0.145738	0.217	0.121	1
PALMD	0.00152588	-0.188807	0.289	0.172	1
MICU3	0.00152962	-0.183931	0.596	0.476	1
MUSK	0.0015332	-0.297632	0.272	0.165	1
NEB	0.00153957	-1.79944	0.262	0.165	1
ENSG00000272446	0.00154148	-0.156069	0.127	0.055	1
FRMD3	0.00154945	-0.243353	0.466	0.333	1
ENSG00000272657	0.0015551	-0.480654	0.711	0.619	1
ENSG00000259543	0.0015564	-0.220796	0.292	0.179	1
UFL1-AS1	0.00155871	-0.278838	0.436	0.319	1
UHMK1	0.00156417	-0.146681	0.342	0.227	1
FBRS	0.00157193	0.196104	0.234	0.337	1
MZF1	0.00158425	0.160923	0.209	0.319	1
BTF3	0.00159868	-0.149314	0.214	0.121	1
RPS3	0.00161197	-0.212902	0.476	0.363	1
FAM13A	0.00161409	-0.243977	0.726	0.593	1
ENSG00000285218	0.00161802	-0.236376	0.162	0.081	1
UBE2B	0.0016222	-0.217245	0.399	0.297	1
ITGA4	0.00163385	-0.192947	0.107	0.04	1
GRAMD1B	0.00163927	-0.315822	0.561	0.451	1
TTL	0.00164657	-0.207139	0.476	0.344	1
IFI27L1	0.0016558	-0.146454	0.207	0.114	1
SEPTIN5	0.0016605	0.134322	0.115	0.201	1
VPS35	0.00166179	-0.208859	0.494	0.377	1
LTBP1	0.00166266	-0.156475	0.731	0.626	1
CD47	0.00167029	-0.168607	0.524	0.388	1
AGA-DT	0.00168252	-0.30328	0.357	0.242	1
FHOD1	0.00168439	0.125085	0.067	0.139	1
MVP	0.00169019	-0.132141	0.117	0.048	1
EBF3	0.00169195	-0.116234	0.267	0.161	1
EXOC4	0.0016931	-0.14507	1	0.971	1
DNAJC8	0.00171207	-0.156953	0.314	0.201	1
PRKAA2	0.00171496	-0.233958	0.501	0.392	1
SEPTIN7-DT	0.00171803	-0.0978355	0.107	0.04	1
SEC22C	0.00171891	-0.204671	0.304	0.201	1
NNT	0.00172023	-0.21754	0.658	0.542	1
ZIC1	0.001727	-0.297474	0.521	0.403	1
LMTK3	0.00173142	0.102864	0.095	0.179	1
BRD2	0.00173611	0.208832	0.696	0.758	1
KLHL24	0.00173923	-0.280064	0.586	0.476	1
CD82	0.00174121	-0.122122	0.117	0.048	1
SERINC3	0.0017456	-0.165191	0.257	0.158	1
GSE1	0.00175025	0.316376	0.928	0.945	1
ALDH7A1	0.00175034	-0.195875	0.436	0.311	1
TUT4	0.00175841	-0.155433	0.988	0.974	1
DPCD	0.00178219	-0.149139	0.254	0.154	1
CNNM2	0.00178274	-0.23128	0.576	0.465	1
ZFP91-CNTF	0.00178341	-0.1422	0.239	0.143	1
TRPM3	0.0017881	-0.238073	0.466	0.322	1
METTL15	0.00178927	-0.24113	0.783	0.707	1
ERMP1	0.00179187	-0.204893	0.579	0.454	1
RELA	0.00179779	0.142917	0.09	0.168	1
LCN9	0.00180695	0.166631	0.047	0.11	1
SFT2D2	0.0018134	-0.173296	0.332	0.223	1
SETD1B	0.00181462	0.267874	0.269	0.363	1
C5orf51	0.00181841	-0.137176	0.214	0.121	1
SEPTIN6	0.0018219	-0.1803	0.444	0.319	1
HNRNPD	0.00183705	-0.225692	0.813	0.703	1
GAS2	0.00183772	-0.223227	0.274	0.172	1
CDS2	0.00185242	-0.141981	0.429	0.3	1
ODAD2	0.00186475	-0.254455	0.254	0.158	1
STK3	0.001867	-0.259823	0.803	0.755	1
DGCR5	0.00187031	0.19521	0.224	0.326	1
GAB1	0.00188296	-0.30347	0.718	0.597	1
SRCIN1	0.00188962	0.238369	0.294	0.388	1
SKP1	0.00188991	-0.201579	0.549	0.432	1
FSIP2-AS1	0.00189994	-0.237667	0.748	0.663	1
ELK4	0.0019109	-0.233248	0.469	0.355	1
HES4	0.00191329	0.118206	0.06	0.128	1
LPAR2	0.00191508	0.121742	0.065	0.136	1
RPL13	0.001925	-0.17039	0.372	0.256	1
RPL32	0.00193846	-0.11928	0.202	0.11	1
NXF1	0.00195218	0.197892	0.357	0.469	1
HSPA5	0.00195494	-0.228456	0.636	0.546	1
DIS3L	0.00195932	-0.13144	0.202	0.11	1
DDX50	0.00196072	-0.171283	0.469	0.344	1
ENSG00000261799	0.00197407	-0.10774	0.127	0.055	1
ARHGAP17	0.00197826	0.250283	0.541	0.612	1
RMND1	0.00197977	-0.24308	0.504	0.403	1
ZNF770	0.00199487	-0.184984	0.234	0.143	1
UACA	0.00201029	-0.275512	0.559	0.465	1
TMED7-TICAM2	0.00201092	-0.166805	0.224	0.132	1
UQCRQ	0.00201463	-0.0923573	0.117	0.048	1
CCDC178	0.00202175	-0.249343	0.229	0.132	1
ENSG00000285859	0.00203532	-0.109046	0.117	0.048	1
PKHD1	0.00204563	-0.276323	0.105	0.04	1
SOD1	0.00205955	-0.125644	0.227	0.132	1
NKIRAS1	0.00206159	-0.190604	0.464	0.348	1
MEIS3	0.00206179	0.272746	0.349	0.429	1
FLVCR2	0.00206601	-0.228945	0.14	0.066	1
LINC01473	0.00207171	-0.284637	0.783	0.707	1
RAB2B	0.00207576	-0.137946	0.327	0.212	1
ENSG00000247121	0.0020829	-0.113455	0.117	0.048	1
GSN	0.00209396	-0.277404	0.274	0.179	1
ZSWIM8	0.00209632	0.167678	0.277	0.388	1
MIRLET7IHG	0.00209883	-0.157889	0.367	0.245	1
TMEM145	0.00211277	0.100762	0.055	0.121	1
ENSG00000285940	0.00212234	-0.438785	0.2	0.114	1
HNRNPH1	0.00213214	-0.182831	0.913	0.85	1
PDIA3	0.00213332	-0.197121	0.613	0.495	1
POFUT1	0.00213977	-0.0940617	0.209	0.114	1
RPL11	0.00214476	-0.23399	0.416	0.311	1
SH3RF3	0.00214736	0.438872	0.416	0.52	1
SBDS	0.0021803	-0.0978245	0.122	0.051	1
CDC123	0.00218383	-0.163448	0.344	0.234	1
MAP7D1	0.00218826	0.207036	0.214	0.308	1
CHST12	0.00220828	-0.138763	0.18	0.095	1
EIF1AX	0.00221618	-0.211756	0.367	0.264	1
ZNF414	0.00223049	0.0935674	0.047	0.11	1
NBEAL2	0.00223096	0.167932	0.087	0.161	1
PSTPIP2	0.00223206	-0.153409	0.175	0.092	1
BRWD3	0.00223669	-0.205036	0.678	0.553	1
C6orf62	0.00224814	-0.147427	0.431	0.304	1
LRCH4	0.00226259	0.106948	0.092	0.172	1
MORF4L1	0.00228615	-0.198762	0.793	0.703	1
OSBPL1A	0.00229125	-0.279894	0.621	0.509	1
NR1D2	0.00229265	-0.183113	0.284	0.183	1
LTBP4	0.00230521	0.275418	0.364	0.454	1
SCYL1	0.00233937	0.173684	0.145	0.231	1
CMTM3	0.0023396	-0.133185	0.145	0.07	1
TUBGCP2	0.00234881	0.189629	0.322	0.425	1
PURB	0.0023521	-0.200633	0.349	0.249	1
IMMP2L	0.00235617	-0.269976	0.865	0.791	1
PDLIM7	0.00236417	0.232166	0.339	0.44	1
STAG3L4	0.00236473	-0.186948	0.352	0.245	1
ZBTB20	0.00236614	-0.258527	0.978	0.989	1
TDRD7	0.00236632	-0.208922	0.182	0.099	1
NOXRED1	0.00238905	-0.127629	0.15	0.073	1
ACTN4	0.00239682	0.205627	0.636	0.7	1
PCBD2	0.00240112	-0.246753	0.504	0.392	1
MT-ND5	0.00240901	0.332723	0.973	0.971	1
IGF2BP3	0.00241112	-0.25025	0.955	0.901	1
ENSG00000259275	0.00241975	-0.186941	0.17	0.088	1
ULK1	0.0024428	0.207779	0.242	0.337	1
TAB2	0.0024433	-0.220041	0.87	0.799	1
GPRC5B	0.00244751	-0.245312	0.379	0.271	1
MARCKS	0.00245499	-0.325098	0.786	0.711	1
IGFBP2	0.00247606	-0.184707	0.314	0.209	1
B2M	0.00247839	-0.1461	0.187	0.103	1
TAGAP-AS1	0.00247865	-0.172533	0.322	0.216	1
PSMD3	0.00249934	0.157139	0.147	0.234	1
NADK2	0.00250186	-0.254755	0.382	0.286	1
MANBA	0.0025163	-0.187231	0.394	0.282	1
RCL1	0.00253876	-0.204291	0.252	0.161	1
CBWD5	0.00254067	-0.243983	0.486	0.377	1
RPL34	0.00254231	-0.147355	0.304	0.198	1
ZNF438	0.00255712	-0.247267	0.461	0.352	1
PNPLA6	0.00256091	0.183086	0.165	0.253	1
C8orf33	0.0025625	-0.104739	0.165	0.084	1
FAM193B	0.00259313	0.216454	0.449	0.531	1
MAST1	0.00260066	0.180066	0.092	0.168	1
NFIL3	0.00261055	0.133	0.07	0.139	1
ABCA10	0.00262651	-0.146066	0.202	0.11	1
STOX2	0.00262963	-0.154948	0.803	0.7	1
RALGPS2	0.00263414	-0.211207	0.691	0.59	1
ACIN1	0.00263755	0.190503	0.743	0.758	1
MYO6	0.00265473	-0.23399	0.771	0.714	1
RPGRIP1L	0.00265502	-0.255305	0.506	0.399	1
FAM135B	0.00265734	-0.246996	0.122	0.055	1
PRPSAP1	0.00266547	-0.143058	0.352	0.238	1
MNS1	0.00266653	-0.246199	0.342	0.238	1
FAR2	0.00266738	-0.172149	0.426	0.308	1
SNX24	0.00268251	-0.290529	0.608	0.524	1
PODXL	0.00268354	-0.125773	0.329	0.22	1
DLX2	0.00271021	0.323245	0.085	0.154	1
LINC02315	0.00271033	-0.232025	0.945	0.905	1
RPS11	0.00271314	-0.17273	0.284	0.187	1
CTNNBIP1	0.00272601	-0.134097	0.267	0.168	1
TKT	0.00273052	-0.182264	0.334	0.231	1
TTC39B	0.00274019	-0.204291	0.319	0.22	1
KCNQ1	0.00275792	-0.346378	0.741	0.667	1
NECTIN3	0.00275801	-0.295851	0.581	0.476	1
HSP90B1	0.00277435	-0.210475	0.835	0.758	1
BCKDHB	0.00278271	-0.26925	0.643	0.535	1
SPATA6	0.00279292	-0.218599	0.599	0.513	1
PHF21A	0.00280111	-0.157022	0.928	0.868	1
ZNF706	0.00280473	-0.197612	0.387	0.282	1
SHC4	0.00280493	-0.138006	0.277	0.176	1
EIF3E	0.00282301	-0.275512	0.733	0.601	1
ENSG00000288061	0.00282471	-0.146802	0.195	0.11	1
ASPH	0.00282489	-0.196145	0.845	0.758	1
ZCCHC24	0.00282497	-0.191228	0.272	0.168	1
CSPP1	0.00282632	-0.168426	0.788	0.685	1
H2AZ1	0.00284657	-0.140036	0.192	0.106	1
CASKIN1	0.0028495	0.142977	0.08	0.15	1
MT-CYB	0.00286929	0.295047	0.843	0.85	1
SAP30L-AS1	0.0028716	-0.118258	0.372	0.26	1
RHOU	0.00287408	-0.16252	0.197	0.114	1
STPG2	0.00290039	-0.229476	0.309	0.201	1
PAX7	0.00295592	-0.385724	0.122	0.055	1
PLXNC1	0.00295631	-0.210021	0.663	0.557	1
PLEKHG1	0.00296653	-0.213377	0.723	0.648	1
CCDC186	0.00297674	-0.173348	0.439	0.322	1
SCAF8	0.00300195	-0.171811	0.915	0.879	1
PAM	0.00301383	-0.250302	0.786	0.685	1
PGM5P2	0.00301601	-0.0978355	0.102	0.04	1
PRDM5	0.00302479	-0.312822	0.546	0.451	1
LMF2	0.00302753	0.0998863	0.065	0.132	1
FSCN1	0.00304113	-0.138244	0.409	0.286	1
LINC01089	0.00304143	0.137506	0.102	0.179	1
LSM8	0.00305103	-0.139268	0.334	0.223	1
TYK2	0.00305263	0.155474	0.167	0.256	1
GNL1	0.00305748	-0.11403	0.359	0.238	1
HERPUD2	0.0030605	-0.186731	0.392	0.286	1
LAMP2	0.00306387	-0.157957	0.454	0.333	1
POLR2D	0.00308456	-0.0990452	0.204	0.114	1
DZIP3	0.00309068	-0.201927	0.611	0.502	1
ENSG00000243620	0.00310217	-0.814558	0.481	0.377	1
ENSG00000268790	0.00310669	-0.162257	0.269	0.172	1
CYP7B1	0.00313543	-0.35295	0.292	0.201	1
TFCP2	0.0031503	-0.18537	0.474	0.355	1
ARL6IP1	0.00315085	-0.266781	0.372	0.271	1
H3-3B	0.00315268	-0.23998	0.611	0.524	1
CETN2	0.00318041	-0.0992086	0.107	0.044	1
CEP112	0.00318171	-0.202973	0.776	0.674	1
SIDT1	0.0031837	-0.445299	0.167	0.088	1
GLI2	0.00318941	0.258084	0.808	0.853	1
ZNF404	0.00319422	-0.128563	0.192	0.106	1
ENSG00000259692	0.00320524	-0.311364	0.763	0.703	1
ATRX	0.00321151	-0.145353	0.993	0.993	1
METTL7A	0.00321271	-0.123997	0.112	0.048	1
ACYP2	0.00322852	-0.243487	0.723	0.663	1
RAB1A	0.00323186	-0.169943	0.786	0.645	1
ENSG00000285943	0.00323596	-0.210833	0.404	0.297	1
WDR31	0.00323677	-0.095999	0.102	0.04	1
C12orf73	0.0032422	-0.120459	0.182	0.099	1
FOXP4	0.00325584	0.23819	0.459	0.531	1
HNRNPUL2-BSCL2	0.00325882	-0.167642	0.344	0.242	1
CNTNAP3	0.00328166	-0.354935	0.409	0.319	1
DPY19L4	0.00328524	-0.164431	0.471	0.359	1
NHS	0.00329472	-0.369566	0.718	0.641	1
LEPR	0.00330091	-0.455502	0.534	0.443	1
MID1	0.00330393	-0.262402	0.776	0.729	1
TUBGCP5	0.00330798	-0.155369	0.404	0.289	1
PCYOX1	0.00330992	-0.169881	0.319	0.22	1
IVNS1ABP	0.00333297	0.168598	0.613	0.7	1
TENM3-AS1	0.00333444	-0.170008	0.217	0.128	1
MAP4K3-DT	0.00334722	-0.186277	0.299	0.198	1
ARPP19	0.00335449	-0.177366	0.459	0.344	1
PHF3	0.0033665	-0.148391	0.845	0.729	1
NOL8	0.00336679	-0.0927662	0.406	0.275	1
PTGDS	0.0033815	-0.262176	0.112	0.048	1
RPS15A	0.00338887	-0.137176	0.202	0.117	1
PSMC1	0.00341497	-0.140062	0.282	0.183	1
CBX4	0.00348882	0.123508	0.1	0.176	1
ENSG00000228925	0.00349706	-0.10541	0.142	0.07	1
KLF5	0.0034997	-0.195685	0.18	0.099	1
SMAP1	0.00354189	-0.213505	0.688	0.593	1
MIR3681HG	0.00356892	-0.145738	0.195	0.11	1
RHOBTB1	0.00359472	-0.160405	0.367	0.26	1
PDLIM5	0.00359607	-0.48207	0.529	0.432	1
KIAA1217	0.00359954	-0.33033	0.613	0.502	1
MAPK8IP3	0.00360462	0.217666	0.446	0.535	1
RXYLT1	0.0036071	-0.105913	0.122	0.055	1
SLC15A2	0.0036272	-0.157859	0.175	0.095	1
USP19	0.00364238	0.152048	0.145	0.227	1
CELSR3	0.00366277	0.259883	0.192	0.275	1
LINC00910	0.00366605	0.118984	0.082	0.154	1
CEP290	0.00367787	-0.191135	0.708	0.615	1
SLC24A3	0.00367816	-0.417957	0.474	0.37	1
SBF1	0.00368387	0.192131	0.372	0.469	1
NECTIN2	0.00368926	0.191029	0.277	0.377	1
HDAC2	0.0037002	-0.231962	0.681	0.582	1
H2AZ2	0.00370376	-0.215629	0.571	0.443	1
MDGA2	0.00371031	-0.425988	0.484	0.381	1
ENSG00000251680	0.00371835	-0.253887	0.212	0.125	1
7SK	0.00372636	-0.0930641	0.768	0.619	1
MAPK7	0.00374636	0.11596	0.1	0.176	1
CMTM6	0.00377139	-0.118414	0.237	0.143	1
EYA1	0.00377566	-0.368502	0.426	0.322	1
ENSG00000269110	0.003776	-0.219417	0.426	0.337	1
PEX1	0.00377947	-0.175378	0.369	0.264	1
PPP6C	0.00378287	-0.140905	0.354	0.245	1
ADAMTS5	0.00378385	-0.197371	0.172	0.095	1
ZNF598	0.00378793	0.114847	0.07	0.136	1
MSX1	0.0037991	-0.11907	0.127	0.059	1
ENOSF1	0.00381655	-0.209027	0.506	0.396	1
TBKBP1	0.0038323	0.127727	0.095	0.168	1
H6PD	0.00383383	-0.142334	0.334	0.231	1
CUTC	0.00383896	-0.15037	0.202	0.117	1
AP3D1	0.00388304	0.243028	0.541	0.59	1
ZC2HC1C	0.00389968	-0.173547	0.259	0.165	1
ZNF516	0.00392109	-0.194546	0.708	0.571	1
CALR	0.00393322	-0.189866	0.551	0.44	1
TPD52	0.00394656	-0.144973	0.1	0.04	1
ANKUB1	0.00395201	-0.290846	0.698	0.63	1
RNF220	0.00397548	-0.566091	0.232	0.143	1
PTEN	0.00399551	-0.180812	0.848	0.817	1
SNTB1	0.00403356	-0.423883	0.337	0.242	1
LSM5	0.00403366	-0.0885758	0.152	0.077	1
DLL3	0.00403446	0.139664	0.095	0.168	1
CASC9	0.0040511	-0.389997	0.449	0.352	1
MSI2	0.00405746	-0.177028	0.985	0.993	1
ARMC1	0.00407653	-0.120293	0.322	0.216	1
RPL41	0.00409325	-0.166658	0.217	0.136	1
PBXIP1	0.00411452	-0.125066	0.232	0.143	1
SLC26A7	0.00411488	-0.336522	0.157	0.084	1
CCDC18-AS1	0.0041351	-0.234353	0.564	0.454	1
DPYD	0.00413546	-0.498378	0.456	0.355	1
SV2C	0.0041452	0.54575	0.115	0.187	1
NCL	0.00416536	-0.155008	0.793	0.674	1
SMU1	0.00419026	-0.164535	0.414	0.304	1
GPI	0.00420971	-0.179858	0.317	0.216	1
TIAL1	0.00422931	-0.148317	0.616	0.502	1
DYNC2I1	0.00423344	-0.197766	0.738	0.608	1
ATG10	0.00424654	-0.256776	0.658	0.571	1
RBM19	0.00425434	0.247724	0.352	0.425	1
CTBP1	0.00425719	0.159563	0.314	0.414	1
SH3D19	0.00427579	-0.312237	0.631	0.549	1
DTNA	0.00427635	-0.365572	0.534	0.436	1
RAC1	0.00430536	-0.161959	0.476	0.363	1
MEF2D	0.00431375	0.228116	0.254	0.344	1
EEF2	0.00431782	-0.173172	0.636	0.509	1
DLX1	0.00433545	0.272603	0.105	0.179	1
DENND10	0.00433719	-0.108754	0.18	0.099	1
VPS36	0.00434244	-0.15366	0.589	0.462	1
ZZZ3	0.00435053	-0.180651	0.786	0.678	1
TFB1M	0.00435549	-0.200339	0.312	0.22	1
SELENOO	0.00436151	0.163177	0.317	0.414	1
TMEM123	0.00436825	-0.175069	0.648	0.524	1
HTRA1	0.00436963	-0.129797	0.182	0.103	1
ACP6	0.00438579	-0.131313	0.2	0.117	1
RSBN1L	0.00440083	-0.161506	0.608	0.48	1
HSPD1	0.00440229	-0.179709	0.626	0.524	1
ZKSCAN1	0.0044162	-0.136056	0.653	0.538	1
PUM1	0.00443231	-0.151988	0.95	0.945	1
KIF16B	0.00444088	-0.182804	0.509	0.396	1
UBE2R2	0.00445933	-0.178195	0.778	0.692	1
HOOK1	0.00447187	-0.118938	0.204	0.117	1
PABPC1	0.0044723	-0.209385	0.835	0.762	1
CFAP36	0.00450961	-0.145738	0.389	0.286	1
EPHB2	0.00453739	0.336856	0.549	0.612	1
ZC3H7B	0.0045655	0.191797	0.384	0.476	1
EPS15L1	0.00456573	0.152946	0.606	0.685	1
TMEM132D	0.00457674	-0.283548	0.474	0.348	1
SDHC	0.00458081	-0.127298	0.239	0.15	1
LINC01811	0.00458589	-0.120311	0.125	0.059	1
MRPL19	0.00460456	-0.152517	0.299	0.201	1
ENSG00000278766	0.00460981	-0.240367	0.781	0.718	1
SLC22A15	0.00461443	-0.129437	0.244	0.15	1
FOXO6	0.00461453	0.112442	0.06	0.121	1
INTS11	0.00462767	0.1892	0.299	0.385	1
TRIM71	0.00463581	-0.208343	0.182	0.106	1
MT-CO3	0.00471199	0.265915	0.716	0.766	1
EYA4	0.00471818	-0.612796	0.387	0.289	1
SCART1	0.00472956	-0.146074	0.244	0.154	1
EPS15	0.00473506	-0.158179	0.658	0.549	1
SCCPDH	0.00473816	-0.127974	0.312	0.212	1
GPC1	0.00473951	0.132929	0.185	0.271	1
TMEM266	0.00474203	-0.129797	0.19	0.11	1
H2BC18	0.00474359	0.123772	0.055	0.114	1
PRKCSH	0.00475939	0.181892	0.217	0.304	1
USP1	0.00478513	-0.156143	0.446	0.333	1
DNAJC15	0.00479583	-0.117245	0.125	0.059	1
ARID4A	0.00482178	-0.167518	0.606	0.495	1
YY1	0.00482371	-0.209921	0.554	0.454	1
KMT2E	0.00482504	-0.150976	0.998	0.974	1
SEZ6	0.00483421	0.116474	0.085	0.154	1
KC6	0.00484859	-0.341126	0.608	0.513	1
WDR43	0.00485066	-0.153533	0.594	0.469	1
ENSG00000281593	0.0048593	-0.177603	0.347	0.245	1
CCDC90B-AS1	0.00485978	-0.1693	0.172	0.095	1
RAB5B	0.00487493	-0.150222	0.304	0.205	1
ETV1	0.00487519	-0.174549	0.401	0.286	1
AMOT	0.00489292	-0.195779	0.262	0.172	1
HMGA2	0.00489702	-0.365287	0.713	0.641	1
MLEC	0.004911	-0.181517	0.409	0.311	1
EPHX2	0.004935	-0.145738	0.19	0.11	1
BCAS4	0.00496161	-0.106093	0.2	0.117	1
PIAS3	0.00496669	0.163511	0.167	0.253	1
MIR124-1HG	0.00499897	0.20344	0.11	0.183	1
TRIL	0.00500037	-0.077728	0.1	0.04	1
DNAH7	0.00500266	-0.196986	0.429	0.308	1
MARCHF6	0.00500478	-0.257757	0.975	0.96	1
MTRR	0.00502013	0.149667	0.224	0.322	1
NCALD	0.00503286	-0.305506	0.416	0.315	1
KCTD15	0.00504791	0.174429	0.185	0.271	1
EGR3	0.00505212	0.12109	0.067	0.132	1
VAV2	0.00505709	0.219327	0.656	0.7	1
TMCC3	0.00506016	-0.144973	0.117	0.055	1
KCNQ2	0.0050661	0.292794	0.195	0.271	1
TGFBR2	0.00507273	-0.123824	0.307	0.205	1
ALX4	0.00507866	-0.161717	0.15	0.081	1
MZT2A	0.00510789	-0.100422	0.145	0.073	1
METTL25	0.00511997	-0.121986	0.329	0.22	1
MGC4859	0.0051266	-0.0727659	0.14	0.07	1
CFAP91	0.00513859	-0.167649	0.264	0.172	1
NACAD	0.00514999	0.1168	0.05	0.106	1
PPARGC1B	0.00515373	-0.13437	0.132	0.066	1
INO80B	0.00516342	0.0909899	0.052	0.11	1
SDHAF4	0.00517615	-0.114578	0.117	0.055	1
ENSG00000224746	0.00518308	-0.132744	0.244	0.154	1
NOL7	0.00518392	-0.115393	0.272	0.176	1
ZNF281	0.0051894	0.0875753	0.055	0.114	1
JMJD6	0.00519528	0.0948453	0.052	0.11	1
ENSG00000214870	0.00525004	-0.119586	0.207	0.121	1
HSDL2-AS1	0.00525057	-0.169664	0.324	0.22	1
MSH3	0.00525776	-0.145197	0.678	0.546	1
GAD2	0.00526101	0.39716	0.125	0.198	1
GOLGB1	0.00526221	-0.155634	0.835	0.784	1
PARD6G-AS1	0.00527088	-0.17872	0.249	0.165	1
RPLP2	0.00529342	-0.130701	0.217	0.132	1
HMGN1	0.00529448	-0.189597	0.549	0.425	1
PDAP1	0.00529709	-0.112572	0.312	0.209	1
CCDC200	0.00533138	0.335794	0.352	0.44	1
CDC42	0.00533769	-0.172401	0.581	0.498	1
TEX9	0.00535621	-0.258281	0.616	0.498	1
PCNX4-DT	0.00536151	-0.166038	0.137	0.07	1
LINC01088	0.00537075	-0.319369	0.382	0.278	1
G3BP1	0.00541229	-0.229736	0.653	0.546	1
ROPN1L	0.0054203	-0.155538	0.192	0.114	1
HNRNPH3	0.00542198	-0.145927	0.686	0.579	1
WIZ	0.00543456	0.196401	0.177	0.256	1
SEC16A	0.00544295	0.218652	0.536	0.615	1
PSMB7	0.00548469	-0.172831	0.579	0.473	1
NDUFAB1	0.00549254	-0.095999	0.107	0.048	1
ENSG00000258086	0.00550529	0.0820865	0.057	0.117	1
AEBP1	0.00551514	0.152497	0.157	0.242	1
ANKRD18CP	0.00552278	-0.17872	0.219	0.136	1
KCTD17	0.0055596	0.0867782	0.052	0.11	1
NUCB2	0.00557541	-0.175909	0.486	0.377	1
PAK6	0.00558148	0.0849524	0.047	0.103	1
DDR2	0.00561068	-0.231988	0.491	0.381	1
CDC14A	0.00565201	-0.208799	0.673	0.56	1
RAB11FIP1	0.00565746	-0.176276	0.219	0.136	1
LGALSL-DT	0.00567159	-0.123371	0.112	0.051	1
ZNF334	0.00567502	-0.11403	0.337	0.231	1
ALG12	0.00568037	0.114592	0.085	0.154	1
FUS	0.00571655	-0.147217	0.938	0.908	1
USP53	0.00573963	-0.164786	0.294	0.201	1
L3MBTL3	0.00574323	-0.164505	0.342	0.234	1
ANO4	0.00574735	-0.251784	0.279	0.19	1
LRRC37B	0.00576032	-0.165421	0.481	0.366	1
SUB1	0.00576199	-0.173535	0.489	0.381	1
RPL18	0.00578648	-0.103325	0.19	0.11	1
ENSG00000283128	0.00580701	-0.138902	0.277	0.179	1
SFRP4	0.00580723	-0.170495	0.197	0.117	1
SETD1A	0.00580993	0.174559	0.264	0.352	1
MTPN	0.00581147	-0.139262	0.434	0.311	1
KCTD13	0.00582153	0.135439	0.122	0.198	1
LIN7C	0.00582583	-0.109431	0.244	0.154	1
CDKL1	0.0058383	-0.195939	0.349	0.26	1
BTBD19	0.00583946	0.0807701	0.052	0.11	1
USO1	0.00585409	-0.166173	0.656	0.531	1
ARID3A	0.00585748	-0.13437	0.289	0.194	1
DPY19L1P1	0.00587969	-0.182661	0.733	0.656	1
ARRB1	0.0059126	-0.152408	0.219	0.136	1
ZNF536	0.00591621	-0.251399	0.84	0.78	1
LINC00894	0.00591775	-0.228893	0.481	0.374	1
DEPTOR	0.00594175	-0.176364	0.112	0.051	1
FRMD6	0.00594855	-0.212186	0.394	0.3	1
KCTD3	0.00596043	-0.191725	0.524	0.414	1
GJA1	0.00597957	-0.402031	0.347	0.253	1
GIGYF2	0.00598421	-0.171195	0.883	0.853	1
SLC9A9	0.00600607	-0.44241	0.401	0.315	1
EPM2AIP1	0.00600681	-0.136809	0.387	0.278	1
MAST2	0.00602051	0.202289	0.666	0.725	1
UBE2J1	0.00604229	-0.117559	0.277	0.179	1
CTDSPL	0.00604761	-0.213483	0.693	0.586	1
DTNB	0.00605838	-0.218528	0.758	0.667	1
INTS6	0.00606304	-0.17228	0.758	0.645	1
UBXN2A	0.00612271	-0.201211	0.531	0.418	1
RNF122	0.00612574	0.186162	0.195	0.278	1
MFSD1	0.00613477	-0.136348	0.234	0.147	1
CD164	0.006141	-0.155582	0.394	0.293	1
TCEAL4	0.00616396	-0.0882444	0.2	0.117	1
KDM1B	0.00620619	-0.123824	0.401	0.293	1
FAM91A1	0.00621358	-0.1428	0.387	0.286	1
GASK1A	0.00621658	-0.230763	0.234	0.15	1
ENSG00000249207	0.00622924	-0.19748	0.389	0.3	1
ENSG00000239922	0.00622957	-0.240637	0.162	0.092	1
CCND1	0.00627051	-0.305351	0.339	0.264	1
REXO1	0.00627368	0.139664	0.17	0.253	1
NDUFS2	0.00628684	-0.122783	0.182	0.106	1
ENSG00000236498	0.00631786	-0.0879767	0.137	0.07	1
MPRIP	0.00631995	0.179159	0.753	0.791	1
FAM227B	0.00633672	-0.174247	0.362	0.26	1
SRSF3	0.00637035	-0.182264	0.748	0.656	1
MTFR1	0.00640095	0.19382	0.426	0.527	1
ATP5MC3	0.00640197	-0.10088	0.147	0.077	1
RPL35	0.00640331	-0.135815	0.167	0.095	1
RSF1	0.00640351	-0.168645	0.88	0.879	1
TMEM47	0.00640882	-0.172374	0.219	0.139	1
TMCO1	0.0064133	-0.158148	0.347	0.245	1
ZNF610	0.00641497	-0.117347	0.155	0.084	1
CATSPERG	0.00642822	-0.104874	0.195	0.114	1
OCIAD1	0.00642888	-0.156269	0.626	0.495	1
FAM86DP	0.00644452	0.0952697	0.072	0.136	1
CDC26	0.00645963	-0.0891549	0.162	0.088	1
TUG1	0.00647052	-0.138117	0.693	0.579	1
HAUS5	0.00650479	0.12728	0.135	0.212	1
NEMF	0.00653507	-0.156566	0.798	0.681	1
ABHD6	0.0066207	-0.216916	0.274	0.187	1
SINHCAF	0.00663242	-0.200643	0.509	0.396	1
TPCN1	0.00669374	-0.174759	0.377	0.286	1
PIAS2	0.00670671	-0.126812	0.778	0.725	1
CDH11	0.00671289	-0.473187	0.673	0.612	1
ZFP14	0.00672005	-0.109315	0.304	0.205	1
FAM13A-AS1	0.00672569	-0.192442	0.284	0.198	1
SPIDR	0.00672912	-0.199577	0.925	0.875	1
LY75-CD302	0.00675596	-0.127974	0.332	0.231	1
SRF	0.00675853	0.168608	0.152	0.231	1
PAXIP1	0.00676102	-0.116289	0.439	0.322	1
RPL7A	0.00676269	-0.152285	0.409	0.304	1
CCDC138	0.0067715	-0.236512	0.663	0.579	1
STX17	0.00677548	-0.121461	0.364	0.26	1
SLC36A4	0.00681784	-0.128064	0.586	0.436	1
DPY19L3	0.00687154	-0.203606	0.718	0.637	1
NBPF9	0.00687159	0.229006	0.459	0.553	1
COX5A	0.00695443	-0.105045	0.162	0.088	1
UQCC2	0.00698972	-0.136968	0.264	0.176	1
TJAP1	0.00702706	0.132819	0.187	0.275	1
RBFOX2	0.00705183	-0.191672	0.975	0.978	1
ENSG00000272316	0.00706468	-0.0878211	0.152	0.081	1
DPH1	0.00706601	0.0948759	0.115	0.19	1
LINC01145	0.00707937	-0.207237	0.279	0.19	1
SNX9	0.00708582	-0.109723	0.653	0.513	1
SSB	0.00710434	-0.151453	0.444	0.348	1
ARHGEF9	0.00712206	-0.162544	0.683	0.549	1
RPL37	0.00712708	-0.185169	0.424	0.326	1
SEC61B	0.00713259	-0.0485234	0.18	0.099	1
TNIK	0.00719303	-0.326358	0.671	0.626	1
RTRAF	0.00724612	-0.183002	0.382	0.289	1
NLN	0.00725205	-0.163454	0.339	0.238	1
RSPO2	0.00728911	-0.729007	0.344	0.253	1
B3GAT1	0.00729183	0.258911	0.277	0.352	1
AP5Z1	0.00730225	0.138597	0.11	0.179	1
PI4KA	0.00731017	0.178944	0.716	0.788	1
SLC25A44	0.00732144	-0.106713	0.135	0.07	1
ZNF148	0.00732435	-0.15939	0.91	0.864	1
NAA38	0.00733287	-0.16863	0.406	0.311	1
LIMA1	0.00734041	-0.122455	0.334	0.234	1
TBC1D1	0.0073504	-0.283548	0.623	0.549	1
PBX2	0.00740218	0.160983	0.242	0.33	1
PCYT1B	0.00740228	-0.123986	0.11	0.051	1
TFAM	0.00742181	-0.136546	0.252	0.168	1
TSPAN11	0.00742511	0.292523	0.379	0.462	1
PTOV1	0.00743157	0.172232	0.222	0.311	1
ATF2	0.00744822	-0.201003	0.793	0.711	1
NPHP3-ACAD11	0.00745515	-0.265111	0.661	0.641	1
LDAH	0.00750777	-0.152787	0.569	0.454	1
NPLOC4	0.00752349	0.170037	0.459	0.553	1
ENSG00000285639	0.00754079	-0.112905	0.11	0.051	1
CCDC148	0.00756649	-0.167961	0.359	0.26	1
PHGDH	0.00758547	-0.136651	0.339	0.242	1
FADS2	0.00760766	-0.227139	0.743	0.656	1
SGCB	0.00764452	-0.150662	0.327	0.231	1
MED4	0.00766282	-0.135935	0.506	0.392	1
METTL24	0.00766603	-0.107223	0.1	0.044	1
RDX	0.00766735	-0.121361	0.91	0.857	1
ZNF337-AS1	0.00767934	-0.140084	0.294	0.201	1
WRN	0.00768144	-0.183047	0.756	0.674	1
PHKB	0.00770514	-0.148399	0.741	0.656	1
NR3C2	0.00770963	-0.381091	0.486	0.388	1
C2	0.0077205	-0.117542	0.19	0.114	1
CLCC1	0.00772188	-0.145254	0.544	0.44	1
ENSG00000289007	0.00772948	-0.112723	0.172	0.099	1
HSPA8	0.00774588	-0.156632	0.544	0.44	1
ENSG00000285000	0.00775026	-0.209811	0.414	0.319	1
CYP2R1	0.00776087	-0.125149	0.162	0.092	1
TPM1	0.00777512	-0.265016	0.599	0.505	1
FAP	0.00777699	-0.419169	0.224	0.15	1
SLC1A3	0.00778194	-0.661082	0.566	0.48	1
LSM4	0.00778819	-0.0982796	0.11	0.051	1
GATAD1	0.00781269	-0.115031	0.277	0.183	1
DDX39B	0.00782309	0.210922	0.693	0.714	1
TBCD	0.0078254	0.232773	0.686	0.736	1
C6orf89	0.00784038	-0.120996	0.354	0.256	1
SPIN1	0.00785021	-0.157476	0.873	0.806	1
PLPBP	0.00785903	-0.0879767	0.13	0.066	1
SCP2	0.00786152	-0.161677	0.319	0.227	1
ZNF827	0.00787234	-0.214967	0.791	0.722	1
PLPP3	0.0078736	-0.142046	0.509	0.421	1
PTPN4	0.00789155	-0.184573	0.818	0.729	1
ENAH	0.00789276	-0.20025	0.953	0.956	1
PCDH11X	0.00790462	0.303924	0.414	0.516	1
STAT6	0.00790484	0.169151	0.105	0.172	1
DDX3Y	0.00790941	-0.171335	0.534	0.432	1
DNMT1	0.00791829	0.214253	0.576	0.652	1
N4BP2	0.00793569	-0.179686	0.738	0.637	1
GPATCH2	0.00794555	-0.17681	0.706	0.601	1
ADGRB2	0.00798699	0.141691	0.14	0.216	1
ARHGAP12	0.00799038	-0.160372	0.723	0.619	1
ZC3H4	0.00799477	0.210747	0.364	0.443	1
EIF3A	0.00802778	-0.206841	0.815	0.736	1
ZFR	0.00804657	-0.160186	0.855	0.824	1
JAKMIP2-AS1	0.0080629	-0.146775	0.195	0.117	1
WHRN	0.00806517	0.345196	0.534	0.579	1
HSD17B12	0.00809697	-0.216728	0.584	0.491	1
NCK1	0.00809757	-0.187296	0.514	0.414	1
ACSL4	0.00810109	-0.118975	0.416	0.308	1
FAM162A	0.0081097	-0.216128	0.204	0.128	1
PRR36	0.00811904	0.155028	0.14	0.212	1
USP4	0.0081591	-0.11746	0.459	0.333	1
FZD6	0.00816484	-0.187713	0.342	0.256	1
WWC2	0.00817594	-0.215893	0.656	0.582	1
CDO1	0.00821646	-0.120249	0.264	0.176	1
DECR1	0.00823395	-0.208656	0.364	0.271	1
ARHGEF25	0.00823842	0.0854771	0.057	0.114	1
RNF212B	0.00825374	-0.0946779	0.12	0.059	1
JPT1	0.00829429	-0.22019	0.456	0.352	1
PTK7	0.0083028	-0.131638	0.584	0.465	1
NTF3	0.00831973	-0.145097	0.224	0.143	1
CDCA3	0.00832109	0.123062	0.077	0.139	1
ZFAND6	0.00832961	-0.173054	0.733	0.667	1
CCPG1	0.0083329	-0.164431	0.377	0.293	1
AKR1B1	0.00844798	-0.077728	0.11	0.051	1
INSR	0.0084549	-0.217298	0.623	0.502	1
SNAP29	0.00847656	-0.110776	0.157	0.088	1
PPARA	0.00848447	-0.192533	0.344	0.256	1
YWHAE	0.0084985	-0.179565	0.858	0.788	1
MBD5	0.0085326	-0.165836	0.983	0.978	1
RRAS2	0.00855274	-0.179603	0.439	0.341	1
ZHX3	0.00856389	-0.124403	0.531	0.403	1
LINC02609	0.00857242	-0.230794	0.132	0.07	1
GRM8	0.00858642	-0.559855	0.456	0.359	1
PSMA7	0.00858647	-0.118057	0.269	0.179	1
ATP5F1A	0.00859982	-0.135887	0.359	0.264	1
SELENOP	0.00860442	-0.13289	0.202	0.125	1
CNTNAP3P2	0.00861643	-0.206159	0.414	0.319	1
ENSG00000288591	0.00862344	-0.0227511	0.117	0.055	1
ILK	0.00863419	-0.135307	0.239	0.158	1
ENSG00000286608	0.00863913	-0.151982	0.254	0.168	1
TBX15	0.00866823	-0.434893	0.299	0.209	1
DLG2	0.00871382	-0.976265	0.855	0.799	1
PURA	0.00872991	-0.151853	0.249	0.168	1
NBPF8	0.00875672	0.213267	0.459	0.531	1
SRGAP3	0.00875866	-0.173079	0.865	0.806	1
MCCC1	0.00877907	-0.136322	0.394	0.289	1
ARID1B	0.0087807	-0.150082	0.995	0.993	1
FAT1	0.00883375	-0.179623	0.835	0.755	1
CRY2	0.00883627	0.148488	0.187	0.267	1
CSTF3	0.00886729	-0.14478	0.813	0.692	1
RAP1GDS1	0.00888126	-0.196379	0.753	0.652	1
RPL17	0.00898915	-0.156321	0.175	0.106	1
UNC5D	0.00900482	-0.275876	0.461	0.344	1
GNS	0.00902979	-0.168988	0.397	0.304	1
SLC5A6	0.00903753	-0.113785	0.165	0.095	1
SLC6A8	0.00904933	0.110601	0.135	0.212	1
POTEE	0.00905844	-0.100163	0.339	0.242	1
KANSL1	0.00908029	-0.10224	1	0.978	1
EEF1G	0.00909259	-0.110049	0.297	0.205	1
FLII	0.00910207	0.132406	0.147	0.223	1
LEMD1	0.00912707	-0.256104	0.242	0.165	1
PIGN	0.0091971	-0.170292	0.601	0.487	1
PALS2	0.00920111	-0.21703	0.566	0.458	1
DOCK5	0.00921845	-0.219215	0.369	0.267	1
CCDC146	0.00925486	-0.134339	0.481	0.377	1
PARK7	0.00929006	-0.129499	0.227	0.147	1
HDGFL3	0.00929178	-0.173815	0.726	0.656	1
TCEAL9	0.00929627	-0.0827286	0.195	0.117	1
DLGAP4	0.00930291	0.298603	0.666	0.696	1
ZNF473	0.00932419	0.101489	0.075	0.136	1
PLXDC1	0.00933099	-0.0512992	0.1	0.044	1
ISG15	0.0093326	0.117837	0.09	0.154	1
PRELID2	0.0093633	-0.211001	0.394	0.286	1
DTNBP1	0.00944269	-0.144951	0.421	0.308	1
IFT88	0.00946633	-0.252948	0.678	0.601	1
CEP131	0.00947575	0.112183	0.14	0.216	1
XPOT	0.00951992	-0.15675	0.536	0.425	1
NFU1	0.00957407	-0.097814	0.147	0.081	1
ERAP1	0.00958545	-0.134426	0.219	0.139	1
EPDR1	0.0096471	-0.126997	0.15	0.084	1
ZDHHC17	0.00965075	-0.143457	0.733	0.619	1
SMARCB1	0.00965207	0.147085	0.466	0.538	1
PIR	0.00967191	-0.15098	0.175	0.103	1
EGFLAM	0.00968096	-0.207706	0.135	0.073	1
ENSG00000231424	0.00968353	-0.22859	0.187	0.114	1
NR2F1	0.00968883	-0.249379	0.347	0.267	1
H2BC5	0.00982116	-0.0951124	0.112	0.055	1
TMA16	0.00984998	-0.154202	0.289	0.201	1
STK39	0.00986914	-0.163445	0.958	0.945	1
ZNF678	0.00987572	-0.177223	0.579	0.484	1
PARP11	0.00988019	-0.150555	0.551	0.44	1
DAGLB	0.009896	0.1771	0.397	0.476	1
ASXL1	0.00989789	-0.219554	0.773	0.722	1
FGD5-AS1	0.00991325	-0.14958	0.369	0.275	1
MEST	0.00991646	-0.306693	0.514	0.454	1
SIAE	0.00992303	-0.103647	0.182	0.106	1
PPP2R5A	0.00992375	-0.124677	0.401	0.304	1
GYG2P1	0.00992444	-0.103463	0.142	0.077	1
USP3	0.00993412	-0.144368	0.796	0.747	1
NR3C1	0.00995551	-0.397513	0.531	0.454	1
PARN	0.00995762	-0.143704	0.599	0.487	1
TPPP	0.0100068	0.100493	0.107	0.176	1
ZFPM1	0.0100126	0.107242	0.152	0.231	1
LHFPL6	0.0100138	-0.37359	0.646	0.579	1
POLG2	0.0100164	-0.195546	0.284	0.205	1
MGST1	0.010025	-0.24094	0.354	0.267	1
ZMAT1	0.0100279	-0.191826	0.369	0.282	1
MDH2	0.0100501	-0.116115	0.15	0.084	1
ZBTB10	0.0100889	-0.132737	0.409	0.304	1
ZNF521	0.010097	-0.259597	0.823	0.762	1
ARMC8	0.0101328	-0.168518	0.751	0.663	1
SETD7	0.0101558	-0.256729	0.394	0.308	1
THAP9	0.0101778	-0.0933134	0.117	0.059	1
WASF3	0.010183	-0.249878	0.471	0.396	1
AP2S1	0.0101832	-0.0887569	0.117	0.059	1
SMC5-DT	0.0102008	-0.208692	0.274	0.198	1
POC1A	0.0102182	0.162572	0.14	0.212	1
ANKRD45	0.0102409	-0.129084	0.147	0.081	1
CLCN7	0.0102807	0.128715	0.175	0.253	1
PTN	0.0103467	-0.785853	0.653	0.641	1
EEPD1	0.0103859	-0.143368	0.474	0.37	1
TYW1	0.0103871	-0.195395	0.549	0.462	1
RAN	0.0103889	-0.16944	0.272	0.19	1
ARHGEF10	0.0104033	-0.140709	0.641	0.531	1
NDST4	0.0104056	-0.100163	0.219	0.136	1
ENSG00000273291	0.010414	-0.165191	0.15	0.084	1
ANAPC16	0.0104163	-0.13584	0.324	0.231	1
ZFP2	0.0104357	-0.11907	0.135	0.073	1
GPANK1	0.0104649	-0.0859453	0.102	0.048	1
SLC16A1	0.0105082	-0.226144	0.424	0.337	1
NUDT6	0.0105157	-0.11928	0.185	0.114	1
DYNC1I2	0.0105175	-0.137551	0.736	0.612	1
GPR63	0.0105246	-0.0903531	0.237	0.15	1
TBC1D30	0.0105382	-0.192367	0.269	0.19	1
ABCD3	0.0105678	-0.156462	0.646	0.546	1
PAN3	0.0106202	-0.185799	0.905	0.832	1
NEO1	0.0106335	-0.161325	0.873	0.824	1
ENSG00000268643	0.0106435	0.170888	0.182	0.256	1
TBL2	0.0106602	0.0940051	0.065	0.121	1
LINC01376	0.0106775	-0.0689597	0.424	0.315	1
SCGB2B2	0.0106821	-0.136461	0.334	0.242	1
PSMD4	0.0106828	-0.115014	0.16	0.092	1
ERLIN2	0.0107424	-0.118938	0.234	0.154	1
ARMH1	0.0107655	-0.173852	0.244	0.165	1
PLD1	0.010772	-0.385992	0.324	0.242	1
SPEN	0.0107788	0.204894	0.893	0.872	1
NEXN	0.0108056	-0.25206	0.264	0.183	1
ENSG00000288849	0.010818	-0.119142	0.135	0.073	1
EMX2	0.0108441	-0.126879	0.172	0.103	1
TRPC1	0.0108508	-0.186886	0.606	0.52	1
MAML3	0.0108526	-0.226846	0.898	0.821	1
PDIA6	0.0108537	-0.202442	0.426	0.337	1
UBE2G1	0.0108598	-0.184624	0.656	0.553	1
TMEM267	0.0108632	-0.132744	0.237	0.158	1
SARNP	0.0108803	-0.174227	0.501	0.403	1
PPP1R12A	0.010886	-0.110586	0.933	0.886	1
LINC01002	0.0108861	0.100983	0.087	0.15	1
BCAS3	0.0109011	-0.137519	0.763	0.703	1
LINC01482	0.0109052	-0.237994	0.16	0.092	1
ZNF839	0.0109085	0.139664	0.177	0.253	1
IFT80	0.010921	-0.167635	0.267	0.187	1
CBL	0.0109273	-0.159495	0.628	0.535	1
ARL5A	0.0109356	-0.113088	0.474	0.377	1
DNAJC27-AS1	0.0109542	-0.129797	0.17	0.099	1
ENSG00000250602	0.0109555	-0.225124	0.222	0.147	1
SPRY4-AS1	0.0109669	-0.255099	0.299	0.216	1
PER3	0.0109984	-0.201953	0.349	0.26	1
MRPL33	0.0110167	-0.169455	0.304	0.216	1
MYO5C	0.0110592	-0.174136	0.269	0.187	1
CDK12	0.0110624	-0.135995	0.728	0.659	1
SON	0.0111434	-0.117854	0.958	0.923	1
EPB41L3	0.0112093	-0.208215	0.514	0.41	1
FARS2	0.0112306	-0.156586	0.845	0.791	1
MTDH	0.0112415	-0.176457	0.766	0.681	1
TMX4	0.0112788	-0.188141	0.387	0.3	1
DNTTIP2	0.0112905	-0.0953988	0.257	0.168	1
VAC14	0.011303	0.175723	0.367	0.44	1
ENSG00000258131	0.0113225	-0.203624	0.105	0.051	1
ENSG00000244332	0.0113309	0.13149	0.105	0.172	1
LAMA1	0.0113637	-0.473579	0.571	0.473	1
C9	0.0113808	-0.209895	0.274	0.198	1
PLA2G12A	0.0113822	-0.130312	0.197	0.125	1
POLR2L	0.0114038	-0.0759613	0.107	0.051	1
C11orf58	0.0114116	-0.194662	0.626	0.56	1
DCN	0.0114552	-0.227327	0.214	0.143	1
MAP3K15	0.0114586	-0.06966	0.132	0.07	1
TRIM16	0.0114778	-0.143549	0.302	0.216	1
TBC1D5	0.0114914	-0.23235	0.995	0.974	1
SCD5	0.0114926	-0.229982	0.676	0.571	1
PPP1R1C	0.0114944	-0.136732	0.16	0.092	1
SPICE1	0.0115321	-0.138189	0.277	0.19	1
CASD1	0.0115439	-0.163454	0.347	0.264	1
CARMIL3	0.0115575	0.12259	0.055	0.106	1
SNTG1	0.0115748	0.632775	0.287	0.352	1
ACACA	0.0115945	-0.171942	0.87	0.795	1
ZNF644	0.0116283	-0.145738	0.88	0.842	1
FANK1	0.0116352	-0.111561	0.327	0.234	1
PPP2R5C	0.0116832	0.202521	0.81	0.817	1
PLCB4	0.0116864	-0.224171	0.818	0.755	1
TLE4	0.0117231	-0.306657	0.643	0.582	1
LRP1B	0.0117338	-0.469325	0.761	0.74	1
ZNF646	0.0117588	0.101336	0.097	0.161	1
ATAT1	0.0117806	0.185467	0.399	0.487	1
EXOC1	0.0117862	-0.218597	0.511	0.443	1
PGAM1	0.0117932	-0.137391	0.209	0.136	1
ADAMTS13	0.011796	-0.103325	0.177	0.106	1
NUFIP2	0.011807	-0.220643	0.711	0.648	1
XYLT2	0.0118202	0.151252	0.19	0.264	1
RAD23B	0.0118601	-0.164013	0.628	0.52	1
CYBRD1	0.0118696	-0.127684	0.234	0.154	1
ATP5F1B	0.011887	-0.105324	0.337	0.242	1
FMO4	0.011889	-0.102411	0.1	0.048	1
SYNGAP1	0.0119174	0.328321	0.476	0.564	1
GTF2IRD2	0.0119258	0.117637	0.082	0.143	1
MATR3	0.0119319	-0.140681	0.953	0.941	1
KRAS	0.0119499	-0.157672	0.451	0.366	1
ENSG00000254698	0.0119688	-0.140965	0.19	0.117	1
SCAMP1	0.011973	-0.116502	0.633	0.52	1
PEX7	0.0119874	-0.126666	0.214	0.139	1
MCTP1	0.012003	-0.423755	0.384	0.308	1
CDC40	0.0120188	-0.126331	0.461	0.348	1
C5orf22	0.0120203	0.112813	0.13	0.201	1
KAZN	0.0120707	-0.230263	0.91	0.872	1
CELF2	0.0120722	-0.223323	0.895	0.857	1
ZNF608	0.0121045	-0.159782	0.788	0.689	1
ANO5	0.0121105	-0.168885	0.304	0.22	1
ENSG00000253171	0.0121108	-0.140007	0.105	0.051	1
KPNB1	0.0121373	-0.17559	0.773	0.714	1
REC8	0.0121435	0.101682	0.1	0.165	1
ZC3H3	0.0121464	0.127081	0.185	0.264	1
UBQLN4	0.012154	0.0986754	0.15	0.227	1
LINC01138	0.0121588	-0.381168	0.416	0.344	1
CNOT1	0.0121593	0.139664	0.863	0.872	1
RPL21	0.0121856	-0.169325	0.277	0.198	1
IGBP1	0.0121978	-0.145738	0.327	0.238	1
RNF182	0.0122391	-0.139853	0.292	0.205	1
ZMAT4	0.012256	-0.19928	0.207	0.132	1
LGI1	0.0122664	-0.237429	0.125	0.066	1
HLA-E	0.0122698	-0.126373	0.135	0.073	1
GOLGA8B	0.0123468	-0.184671	0.551	0.458	1
NECAB1	0.012361	-0.158095	0.172	0.103	1
MKNK2	0.0123734	0.132406	0.137	0.209	1
GPSM1	0.0124219	0.141641	0.16	0.234	1
ATP6V0D1-DT	0.0124299	-0.0672761	0.117	0.059	1
RSPH3	0.0124377	-0.15676	0.237	0.161	1
TMEM30A	0.0124487	-0.155599	0.461	0.359	1
LMNA	0.0125036	0.419066	0.641	0.67	1
CECR2	0.0125066	-0.264047	0.783	0.725	1
TENM3	0.0125126	-0.327243	0.89	0.864	1
SLC28A2-AS1	0.0125233	-0.0857563	0.15	0.084	1
RBL2	0.0125407	-0.127838	0.586	0.48	1
SPC24	0.0125562	0.0790638	0.112	0.183	1
NLGN4Y	0.0125605	-0.224063	0.848	0.795	1
WWOX	0.0125624	-0.198707	0.895	0.886	1
CCDC30	0.0125773	-0.109046	0.414	0.311	1
FYB2	0.0125787	-0.135343	0.284	0.198	1
NDUFA10	0.0125848	-0.166145	0.681	0.586	1
CDC42BPA	0.0125982	-0.148581	0.985	0.974	1
CCDC33	0.0126031	-0.14021	0.244	0.161	1
ENSG00000261717	0.0126464	-0.135231	0.217	0.143	1
TMCC1	0.0126498	-0.144104	0.868	0.832	1
CNTROB	0.0126866	0.157435	0.207	0.286	1
FEZ2	0.012714	-0.187925	0.439	0.352	1
CYP27A1	0.0127344	-0.145738	0.132	0.073	1
CFAP20DC	0.0127344	-0.128825	0.11	0.055	1
ENSG00000288656	0.012809	-0.0837906	0.11	0.055	1
RPL27A	0.0128344	-0.112723	0.404	0.297	1
SLC16A12	0.0128411	-0.147217	0.125	0.066	1
UBR3	0.0128536	-0.155714	0.898	0.846	1
SLC44A3	0.0129118	-0.123956	0.175	0.106	1
BIVM-ERCC5	0.0129603	-0.157889	0.387	0.304	1
IPP	0.0129627	-0.130588	0.229	0.154	1
ZNF696	0.0130086	-0.0923573	0.105	0.051	1
JPT2	0.0130098	-0.145111	0.307	0.22	1
DIAPH2	0.0130275	-0.231541	0.571	0.48	1
TWF1	0.0130559	-0.0956766	0.175	0.106	1
ENSG00000285783	0.013064	0.171096	0.08	0.139	1
PC	0.0131038	0.154808	0.219	0.3	1
ST3GAL3	0.0131403	0.157979	0.264	0.355	1
ANTXR2	0.0131928	-0.256907	0.541	0.451	1
YBX1	0.0133142	-0.117118	0.706	0.568	1
TDP2	0.0133802	0.161095	0.175	0.249	1
SLC7A11	0.0134134	-0.557223	0.312	0.223	1
COL11A1	0.0134236	-0.0310148	0.738	0.656	1
WNT5A	0.0134306	-0.140329	0.269	0.187	1
ZBTB38	0.0134315	-0.105174	0.304	0.212	1
ABCA5	0.0134729	-0.194789	0.284	0.205	1
PPP1R15A	0.0135033	0.130894	0.175	0.249	1
CLMP	0.0135234	-0.270566	0.384	0.3	1
CDC42SE2	0.0135591	-0.188006	0.681	0.608	1
GTF2H5	0.0136001	-0.0964737	0.1	0.048	1
SUPT3H	0.0136095	-0.188217	0.843	0.824	1
DOP1A	0.0136211	-0.166282	0.751	0.674	1
COQ7	0.0136751	-0.0810493	0.177	0.106	1
LINC00534	0.0136755	-0.271651	0.332	0.256	1
SORBS3	0.013685	0.085216	0.1	0.165	1
TSNAX-DISC1	0.0137644	-0.116676	0.389	0.286	1
TBC1D14	0.0137661	-0.171772	0.446	0.355	1
GREB1	0.013772	-0.196657	0.282	0.205	1
PER2	0.0138082	0.187919	0.319	0.388	1
ENSG00000267426	0.0138092	-0.077728	0.11	0.055	1
MXD3	0.0138342	0.140725	0.115	0.179	1
MAP3K5	0.013918	-0.194648	0.214	0.143	1
DPH6	0.0139561	-0.129325	0.486	0.37	1
WDR74	0.0139568	0.126214	0.135	0.205	1
JHY	0.0139707	-0.151013	0.219	0.143	1
RIMKLB	0.0140291	-0.148906	0.681	0.601	1
POC5	0.0140331	-0.0882882	0.227	0.147	1
PRKAB2	0.0140491	-0.113728	0.202	0.128	1
SSTR2	0.0140517	-0.0893505	0.12	0.062	1
MNT	0.0140576	0.139664	0.177	0.253	1
IBTK	0.0140701	-0.148033	0.643	0.553	1
FAXDC2	0.0140932	-0.112572	0.292	0.205	1
NBEA	0.0140999	-0.180866	0.975	0.978	1
SSU72	0.0141273	0.152392	0.18	0.253	1
MTFMT	0.014162	-0.128648	0.177	0.11	1
PRPF40A	0.0141941	-0.154836	0.85	0.81	1
ZNF3	0.0142093	0.127842	0.242	0.322	1
ENSG00000261386	0.0142608	-0.0721749	0.12	0.062	1
CARM1	0.0142636	0.164177	0.339	0.425	1
MBD2	0.014278	-0.160281	0.434	0.337	1
MED13	0.0142972	-0.135076	0.898	0.868	1
TMEM167A	0.0143109	-0.157694	0.379	0.289	1
RTCB	0.0143147	-0.117643	0.264	0.179	1
ANKRD36	0.0143657	-0.181185	0.985	0.982	1
GATAD2B	0.0144212	-0.146056	0.923	0.846	1
FGF14	0.0144212	-0.465547	0.349	0.264	1
TUBB	0.0144948	-0.191075	0.668	0.579	1
CORO7	0.0145013	0.085216	0.072	0.128	1
PLXNA3	0.0145045	0.213837	0.287	0.355	1
YPEL5	0.0145101	-0.105223	0.284	0.198	1
ANKRD30BL	0.0145212	-0.108264	0.244	0.165	1
CCDC191	0.0145279	-0.187421	0.334	0.253	1
APOO	0.0145324	-0.149224	0.204	0.136	1
SCAPER	0.0145942	-0.154076	0.885	0.853	1
ZNF34	0.0146056	0.0686033	0.052	0.103	1
MRPS25	0.0146063	-0.138872	0.232	0.158	1
LPP	0.0146729	-0.209569	0.928	0.919	1
DDR1	0.0146733	0.16255	0.239	0.319	1
SH3RF2	0.0147085	-0.0928922	0.105	0.051	1
PRRX1	0.0147088	-0.287137	0.342	0.253	1
SETD3	0.0147144	-0.149388	0.686	0.568	1
PCCA	0.0147634	-0.256308	0.913	0.916	1
ECPAS	0.0147795	-0.16448	0.706	0.637	1
AGAP4	0.014783	0.11794	0.197	0.278	1
GTF3C5	0.0147953	0.126168	0.244	0.326	1
RBIS	0.0148089	-0.0789578	0.152	0.088	1
RPS9	0.0148323	-0.117868	0.387	0.293	1
SBK1	0.0148686	0.171918	0.274	0.352	1
MAMDC2	0.01488	-0.447896	0.429	0.352	1
HNRNPU	0.014883	-0.173162	0.963	0.927	1
OTX2-AS1	0.014905	-0.505138	0.299	0.216	1
SNTG2	0.0149501	-0.213582	0.244	0.161	1
PLEKHA5	0.0149537	-0.338934	0.873	0.868	1
MORC3	0.0149987	-0.163753	0.559	0.458	1
AIM2	0.0150056	-0.18946	0.364	0.275	1
ENSG00000280385	0.0150263	0.120124	0.097	0.158	1
OAF	0.015027	-0.135887	0.309	0.22	1
PAFAH1B2	0.0150366	-0.136009	0.421	0.344	1
TBCE	0.0150429	-0.13281	0.511	0.418	1
FNDC3B	0.0150494	-0.191418	0.915	0.912	1
LINC01500	0.0150546	-0.135614	0.142	0.081	1
STIP1	0.0151195	0.180699	0.279	0.355	1
CDH12	0.0151239	-0.120247	0.978	0.985	1
LIG3	0.0152156	-0.135028	0.459	0.352	1
TXNDC15	0.0152353	-0.133639	0.302	0.216	1
KIT	0.015243	-0.0988778	0.209	0.136	1
HERC2P2	0.0152875	0.246638	0.748	0.766	1
SEC23A	0.0153262	-0.138017	0.536	0.432	1
MLH3	0.0154109	-0.147963	0.294	0.22	1
ROR1	0.0154113	-0.118192	0.651	0.553	1
CSPG4P11	0.0154345	0.0864969	0.07	0.125	1
NSD1	0.0154499	-0.208704	0.656	0.601	1
SYNPO2	0.015497	-0.137361	0.175	0.106	1
ACAP3	0.0155243	0.135229	0.249	0.33	1
TTC12	0.0155302	-0.13437	0.309	0.223	1
ADAMTS3	0.0155341	-0.242136	0.354	0.256	1
KCTD12	0.0155452	-0.227788	0.314	0.231	1
RBM20	0.0155489	-0.340911	0.187	0.121	1
RAB18	0.0156253	-0.120459	0.479	0.381	1
PALM2AKAP2	0.0156393	-0.350914	0.566	0.458	1
BCLAF3	0.0156804	-0.204883	0.479	0.399	1
VSTM4	0.0157241	-0.148753	0.195	0.125	1
FAM189A1	0.015788	-0.116535	0.334	0.245	1
NOPCHAP1	0.0158309	-0.0902038	0.347	0.245	1
RGS16	0.0158364	0.0923581	0.067	0.121	1
ZMYM4	0.0158939	-0.159408	0.918	0.905	1
ZNF776	0.0159276	-0.123371	0.157	0.095	1
ENSG00000268434	0.0159314	0.0874791	0.09	0.15	1
ATP6AP1L	0.0159397	-0.147217	0.339	0.256	1
LRRN2	0.0159452	-0.228312	0.357	0.271	1
ENSG00000284697	0.0160045	0.114129	0.147	0.22	1
MINDY2	0.0160082	-0.18094	0.461	0.381	1
UNC119B	0.0160597	-0.0933134	0.117	0.062	1
NXPE3	0.0161005	-0.0925247	0.207	0.132	1
PARP1	0.0161158	-0.19019	0.504	0.421	1
PLEKHA7	0.0161253	-0.28188	0.599	0.509	1
DNAJC3-DT	0.0161478	-0.0955527	0.102	0.051	1
CLUAP1	0.0161686	-0.141816	0.274	0.198	1
DIP2A	0.0161698	0.164242	0.696	0.725	1
HDAC3	0.0161823	0.137834	0.242	0.322	1
CHMP3	0.0161825	-0.0926989	0.182	0.114	1
NAPA	0.0162241	0.125143	0.135	0.201	1
PTPN13	0.0162882	-0.46409	0.751	0.711	1
BBS4	0.0163006	-0.142438	0.416	0.326	1
CCDC124	0.0163371	0.0982439	0.057	0.106	1
ENSG00000288684	0.0163413	-0.125039	0.451	0.355	1
RAB11B	0.0163482	0.143633	0.177	0.245	1
AZI2	0.0163582	-0.175267	0.374	0.293	1
RPS5	0.0163604	-0.11424	0.207	0.136	1
SLC6A20	0.0163762	-0.117821	0.117	0.062	1
SLCO5A1-AS1	0.0163881	0.07974	0.102	0.165	1
REPS2	0.0164182	-0.193346	0.274	0.19	1
H2AZ1-DT	0.0164319	-0.111298	0.127	0.07	1
KNDC1	0.0164345	0.14487	0.127	0.19	1
ZNF219	0.0165073	0.11016	0.182	0.26	1
TCP1	0.016525	-0.109856	0.454	0.352	1
USP9Y	0.0165308	-0.153004	0.895	0.832	1
CAPN15	0.0165507	0.085216	0.105	0.168	1
BRF1	0.0165514	0.177437	0.322	0.392	1
ECI1	0.0165739	-0.0982186	0.182	0.114	1
FYTTD1	0.0165794	-0.12433	0.372	0.282	1
LIG4	0.0165924	-0.0823732	0.107	0.055	1
ERCC1	0.0166075	0.487416	0.536	0.586	1
KCNAB2	0.0166449	0.13149	0.142	0.209	1
PHC3	0.0166495	-0.173889	0.756	0.685	1
ANKRD40	0.0166605	0.135548	0.145	0.212	1
NPEPL1	0.0166896	0.0923581	0.067	0.121	1
TMEM63B	0.0166945	0.154587	0.289	0.366	1
ARID4B	0.0167039	-0.157843	0.968	0.949	1
ERGIC2	0.0167816	-0.151441	0.352	0.267	1
GPR160	0.0168027	-0.0878122	0.257	0.176	1
PPAT	0.016813	-0.145738	0.312	0.231	1
DYNC2H1	0.0168137	-0.156379	0.751	0.678	1
PCMT1	0.0168402	-0.168497	0.309	0.231	1
PRKDC	0.0168717	-0.172607	0.918	0.89	1
TRAF4	0.0168889	0.106147	0.16	0.234	1
APLP2	0.0169172	-0.164218	0.825	0.762	1
MEGF8	0.0169463	0.162706	0.314	0.385	1
HIRA	0.0169642	-0.122089	0.633	0.535	1
SMIM15-AS1	0.0169808	-0.0901461	0.107	0.055	1
ENSG00000285106	0.0170105	-0.243665	0.364	0.275	1
PLGRKT	0.0170265	-0.128588	0.249	0.172	1
TCF7L1	0.0170422	-0.134672	0.673	0.557	1
ULK3	0.0170536	0.0961161	0.06	0.11	1
U2AF2	0.0170612	0.194233	0.357	0.425	1
DEK	0.0170818	-0.24351	0.691	0.597	1
SHROOM2	0.0170878	-0.151186	0.284	0.201	1
DMGDH	0.017102	-0.0771714	0.192	0.125	1
FZD3	0.0171131	-0.211922	0.723	0.674	1
PON2	0.0171359	-0.133021	0.464	0.366	1
MUC20-OT1	0.0172757	0.209042	0.723	0.773	1
SLC3A2	0.0172936	-0.153285	0.287	0.209	1
RAD54L2	0.0173401	0.218145	0.576	0.612	1
QPRT	0.0173501	-0.109015	0.157	0.095	1
SLC25A5	0.0173567	-0.101814	0.135	0.077	1
ZBTB40	0.017363	0.147526	0.324	0.41	1
ENSG00000287625	0.0174015	-0.0601937	0.187	0.117	1
RHBDD1	0.0174107	-0.123022	0.519	0.407	1
ABCC4	0.0174484	-0.174894	0.424	0.33	1
CPD	0.0174519	-0.2121	0.616	0.524	1
GLT8D2	0.01753	-0.123371	0.224	0.15	1
DBNL	0.0175494	0.176753	0.234	0.304	1
RECK	0.0175623	-0.198171	0.456	0.377	1
IGSF5	0.0176241	-0.0492443	0.1	0.048	1
ESRRG	0.0176895	-0.382765	0.339	0.253	1
QSOX2	0.0177001	0.170651	0.209	0.286	1
TTLL4	0.0177066	-0.104539	0.289	0.209	1
TMEM62	0.0177351	-0.095596	0.135	0.077	1
MLYCD	0.0177596	-0.130425	0.17	0.106	1
SETX	0.0177659	-0.143324	0.791	0.678	1
ACTR6	0.0177986	-0.0861144	0.16	0.095	1
NDUFS4	0.0178197	-0.13974	0.549	0.454	1
KCTD18	0.0178299	-0.0796025	0.127	0.07	1
ENSG00000257526	0.0178664	-0.0806023	0.107	0.055	1
HSPA9	0.0178736	-0.0642085	0.603	0.48	1
HSPA14	0.0178837	-0.149356	0.269	0.194	1
ETAA1	0.0179649	-0.144333	0.207	0.139	1
GBE1	0.0179686	-0.268164	0.451	0.366	1
NBPF1	0.01802	0.140579	0.676	0.744	1
C4orf19	0.0180553	-0.19183	0.441	0.352	1
ENSG00000267009	0.0180576	-0.156214	0.319	0.238	1
KHSRP	0.0180991	-0.0970746	0.481	0.37	1
LINC02614	0.0181376	-0.133355	0.409	0.319	1
ANKH	0.0181496	0.357988	0.429	0.491	1
CFAP97	0.01817	-0.151321	0.369	0.282	1
BAIAP2	0.0181731	0.221926	0.242	0.315	1
TRIQK	0.0182076	-0.130588	0.229	0.158	1
GIGYF1	0.0182407	0.167678	0.282	0.355	1
KIF18B	0.0182454	0.356947	0.287	0.352	1
GTF3C3	0.0182646	-0.126121	0.399	0.311	1
ENSG00000203546	0.0182804	-0.0904128	0.192	0.121	1
C16orf87	0.0183707	-0.0940617	0.19	0.121	1
PLD3	0.0183805	0.188347	0.474	0.542	1
ITFG2	0.018383	0.0534681	0.259	0.359	1
PLXNB1	0.0183949	0.245321	0.347	0.41	1
CABLES1	0.0184073	-0.266667	0.172	0.11	1
UBQLN2	0.0184747	-0.0973754	0.195	0.125	1
TMEM53	0.0185212	-0.0660458	0.117	0.062	1
PPP5C	0.0185339	-0.116901	0.509	0.392	1
ENSG00000225330	0.018558	-0.135971	0.202	0.132	1
DGKQ	0.0185776	0.0719623	0.062	0.114	1
TRMT12	0.0185804	-0.0759613	0.102	0.051	1
ACSF2	0.0186611	-0.0926989	0.172	0.106	1
DCHS1	0.0186944	0.188907	0.317	0.385	1
ZBTB7C	0.0186988	-0.229814	0.227	0.154	1
GOLGA6L9	0.018706	-0.11088	0.214	0.143	1
BICRAL	0.018741	-0.0921671	0.599	0.487	1
AURKB	0.0187565	0.169955	0.135	0.201	1
DCAF15	0.0187769	0.108153	0.072	0.125	1
FRAS1	0.0187925	-0.370236	0.419	0.344	1
RBM5	0.0188137	-0.162804	0.825	0.784	1
RALYL	0.0188381	-0.244928	0.229	0.154	1
RMRP	0.0188551	0.115305	0.09	0.147	1
PHF14	0.0188589	-0.171034	0.955	0.952	1
AQP4-AS1	0.0188912	-0.370079	0.207	0.136	1
SHF	0.0189394	0.123508	0.105	0.165	1
LINC02250	0.0189707	-0.192128	0.272	0.194	1
TTC8	0.0190213	-0.150885	0.392	0.293	1
POLD3	0.0190343	-0.177635	0.441	0.359	1
TTYH3	0.0190656	0.184893	0.384	0.454	1
COL21A1	0.0190765	-0.289758	0.367	0.278	1
CREB3L2	0.0190814	0.237051	0.486	0.531	1
ACAA2	0.019082	-0.097804	0.167	0.103	1
FGGY	0.0190861	-0.213225	0.424	0.337	1
SKP2	0.0190877	-0.135314	0.404	0.315	1
LRRIQ1	0.0191596	-0.0671231	0.392	0.3	1
ZC3H11A	0.0191602	-0.150678	0.813	0.751	1
ESYT3	0.0191859	-0.0834319	0.107	0.055	1
YWHAZ	0.0192067	-0.183709	0.865	0.835	1
LMCD1-AS1	0.0192292	-0.236893	0.489	0.399	1
TERF1	0.0192349	-0.125079	0.456	0.363	1
DOCK9	0.0192362	-0.320381	0.322	0.249	1
KLHL13	0.0193001	-0.373495	0.464	0.377	1
ZZEF1	0.0193404	0.150478	0.723	0.736	1
LMAN1	0.0193849	-0.176447	0.539	0.44	1
VHL	0.0193893	-0.0784559	0.187	0.117	1
CENPS-CORT	0.0194259	-0.0917927	0.162	0.099	1
THOC2	0.0194509	-0.129054	0.878	0.824	1
OSTC	0.0194765	-0.111689	0.187	0.121	1
CHODL	0.0194855	-0.262077	0.147	0.088	1
METTL22	0.019492	0.128981	0.195	0.271	1
CYB5R4	0.0195368	0.142743	0.332	0.414	1
GPBP1L1	0.0195682	-0.143304	0.718	0.608	1
MAGI2	0.0196319	-0.243712	0.908	0.894	1
HSF1	0.0196565	0.136849	0.224	0.3	1
ZBTB44	0.0197057	-0.173001	0.571	0.476	1
GOLPH3	0.0197268	-0.0793667	0.551	0.436	1
TRO	0.0197313	-0.128751	0.319	0.238	1
RRAGB	0.0197853	-0.122337	0.299	0.22	1
FBXO46	0.0197875	0.138597	0.117	0.176	1
RERE	0.0198146	-0.121293	0.993	0.996	1
CLMN	0.019865	-0.127958	0.337	0.253	1
CNOT6L	0.0198654	-0.159854	0.581	0.516	1
LUM	0.0198685	-0.0508828	0.107	0.055	1
AGPAT3	0.0198699	-0.164081	0.574	0.476	1
CCDC92	0.0198786	0.210969	0.484	0.542	1
VPS13B-DT	0.0198964	-0.0941334	0.204	0.132	1
RASEF	0.0199293	-0.110563	0.115	0.062	1
HDDC2	0.0199347	-0.125644	0.2	0.132	1
LAT2	0.0199825	0.0739969	0.057	0.106	1
RPS7	0.0199846	-0.120006	0.229	0.158	1
AP1M1	0.0200348	0.125858	0.292	0.377	1
LMBR1	0.0200939	-0.123601	0.778	0.707	1
CTIF	0.0200949	0.199273	0.716	0.777	1
EDA	0.0201015	-0.210991	0.379	0.293	1
RAPGEF4	0.0201183	-0.135887	0.242	0.161	1
PIK3R1	0.0201223	-0.246071	0.626	0.546	1
PGM5	0.0201324	-0.232305	0.269	0.194	1
AEBP2	0.0202403	-0.213853	0.746	0.685	1
C4orf47	0.0202741	-0.218089	0.212	0.143	1
PALLD	0.0202924	-0.33528	0.781	0.714	1
COMMD9	0.0203161	0.098323	0.127	0.194	1
KCNK2	0.0203223	-0.148487	0.152	0.092	1
LPGAT1	0.0204074	-0.129509	0.591	0.505	1
GFM1	0.0204564	-0.113002	0.367	0.286	1
RPAP3	0.0204642	-0.128409	0.392	0.3	1
MAP4K3	0.0204643	-0.113603	0.93	0.886	1
SPOCK3	0.020498	-0.233052	0.11	0.059	1
LINC01301	0.0206021	-0.144333	0.177	0.114	1
PRTG	0.0206364	-0.500568	0.441	0.366	1
MRPS28	0.0207413	-0.121557	0.429	0.337	1
NAV2	0.0208142	-0.150164	0.683	0.626	1
LYN	0.0208505	-0.167092	0.175	0.11	1
FAM219A	0.0208939	0.169705	0.319	0.396	1
ASCC1	0.0209019	-0.127223	0.347	0.26	1
PPIP5K2	0.0209073	-0.215745	0.711	0.663	1
CRTC2	0.0209227	0.104668	0.13	0.194	1
GRAMD2B	0.0209333	-0.147355	0.239	0.165	1
PLEKHM1	0.0209687	0.103138	0.15	0.22	1
GOLGA6L10	0.0209799	-0.0899241	0.14	0.081	1
RPL10	0.0209809	-0.144296	0.374	0.293	1
SUGT1P4-STRA6LP-CCDC180	0.021085	-0.124797	0.329	0.249	1
FBXO15	0.0210853	-0.0872171	0.125	0.07	1
RPL8	0.0211035	-0.145388	0.212	0.147	1
C12orf57	0.0211184	-0.0684805	0.13	0.073	1
CDC37	0.0211561	0.106749	0.249	0.333	1
LINC01934	0.0212425	-0.098238	0.12	0.066	1
NKAIN2	0.0212476	-0.695738	0.319	0.242	1
MRAS	0.0212686	-0.0924177	0.187	0.117	1
WDR5B-DT	0.021391	-0.105174	0.324	0.242	1
SFRP1	0.0214022	-0.309545	0.372	0.308	1
MGAT4B	0.0214299	0.0952697	0.067	0.117	1
RPS29	0.0215433	-0.0997509	0.237	0.165	1
TSPAN4	0.0217016	0.122691	0.125	0.187	1
CD63	0.0217442	-0.118337	0.214	0.147	1
ZNRF3	0.0217839	-0.159273	0.681	0.582	1
BTBD11	0.0218466	-0.127329	0.349	0.256	1
PLEKHA1	0.0218678	-0.114777	0.454	0.366	1
STARD13	0.0218708	-0.323485	0.399	0.319	1
FTH1	0.021871	-0.179603	0.416	0.33	1
NEK7	0.0219183	-0.0987553	0.666	0.549	1
CFAP61	0.0219219	-0.0456913	0.262	0.176	1
ENSG00000288542	0.0219632	-0.409158	0.264	0.198	1
SNED1	0.0219896	-0.769048	0.369	0.308	1
ENSG00000249456	0.021992	-0.131663	0.431	0.348	1
NIM1K	0.021994	-0.134009	0.15	0.092	1
IK	0.0219951	-0.13787	0.406	0.319	1
DNAH6	0.022039	-0.181691	0.292	0.212	1
LINC02615	0.0220904	-0.110563	0.317	0.227	1
COL15A1	0.0221134	0.407522	0.249	0.165	1
BRD3OS	0.0221282	-0.102526	0.16	0.099	1
ASH1L	0.0221426	-0.0894809	0.958	0.971	1
ENSG00000273118	0.0221839	-0.039539	0.122	0.066	1
ENSG00000240086	0.0221897	-0.100224	0.152	0.092	1
XRCC5	0.022193	-0.146601	0.925	0.901	1
STARD3	0.0222174	0.0981872	0.177	0.253	1
PLEKHA6	0.0222463	-0.162936	0.469	0.37	1
BSN	0.0222634	0.322608	0.317	0.366	1
SUGCT	0.0222975	-0.0757921	0.461	0.366	1
EHBP1	0.0223032	-0.179048	0.88	0.894	1
ZNF512	0.0223669	-0.0938263	0.234	0.161	1
ADAM9	0.0224101	0.173742	0.461	0.546	1
WWC3	0.0224409	-0.124207	0.434	0.344	1
MIS12	0.0224785	-0.0753491	0.12	0.066	1
SMTN	0.0224952	0.166709	0.122	0.179	1
RBFOX1	0.0225416	-0.124239	0.596	0.509	1
EDF1	0.02269	-0.092189	0.165	0.103	1
DPYSL3	0.0227119	0.442692	0.703	0.744	1
SMAD3	0.0227428	-0.0576642	0.666	0.571	1
NCOA7	0.0227573	-0.126477	0.379	0.289	1
HIBCH	0.0227754	-0.119529	0.786	0.685	1
RHOBTB3	0.0228539	-0.184683	0.589	0.509	1
BCL2L2-PABPN1	0.0228883	-0.124207	0.474	0.385	1
COX7C	0.022941	-0.0762736	0.1	0.051	1
DIXDC1	0.0229523	-0.184953	0.551	0.465	1
ENSG00000285728	0.0229667	-0.0730352	0.1	0.051	1
CYTH2	0.0230014	0.154418	0.446	0.505	1
CREBRF	0.0230283	-0.131758	0.277	0.201	1
STXBP4	0.0230369	-0.15138	0.743	0.674	1
SLAIN2	0.0230566	-0.0801371	0.693	0.549	1
CHN1	0.0230992	-0.189488	0.686	0.626	1
LRIF1	0.0231112	-0.111689	0.18	0.117	1
SSBP1	0.0231153	-0.103094	0.421	0.33	1
SETDB1	0.0231246	-0.0762897	0.397	0.297	1
THBS1	0.0231385	0.383196	0.125	0.187	1
KAT2A	0.0231565	0.114592	0.097	0.154	1
MIAT	0.0231859	0.330967	0.314	0.37	1
ENSG00000223653	0.0232074	-0.185169	0.352	0.275	1
RNF217-AS1	0.0232178	-0.173997	0.165	0.106	1
PLEKHB2	0.0232909	-0.139908	0.925	0.916	1
DAZAP2	0.0232998	-0.091156	0.204	0.136	1
CCDC88C	0.0233028	0.216832	0.521	0.575	1
RAPGEF5	0.0233335	-0.270826	0.192	0.128	1
SERPINH1	0.0233549	-0.0550931	0.284	0.205	1
RGS6	0.0233769	-0.204961	0.187	0.121	1
SLC19A2	0.0233902	0.134039	0.217	0.289	1
ERC2	0.023411	-0.318657	0.641	0.601	1
TLK1	0.0234502	-0.125218	0.878	0.828	1
ARHGAP20	0.0235224	-0.256237	0.307	0.223	1
PRKAB1	0.0235338	0.0779715	0.067	0.117	1
UTP11	0.023547	-0.0889705	0.187	0.121	1
MAP1S	0.023558	0.117226	0.075	0.125	1
STAM2	0.0235733	-0.122958	0.484	0.392	1
AKR7A2	0.0236055	0.0882533	0.085	0.139	1
ALAD	0.0236146	0.0960745	0.097	0.154	1
ANKRD52	0.0236317	0.194201	0.369	0.425	1
ACVR1	0.0236672	-0.183372	0.539	0.465	1
ENSG00000286757	0.0236747	-0.408609	0.357	0.286	1
IPO5	0.0236773	-0.144074	0.524	0.436	1
ENSG00000271727	0.0236816	-0.102992	0.132	0.077	1
PTPN11	0.0237123	-0.158585	0.596	0.52	1
FBXW4	0.0237788	-0.180008	0.334	0.264	1
TDRP	0.0238551	-0.110062	0.394	0.304	1
MET	0.0238983	-0.181336	0.135	0.081	1
HGF	0.0239235	-0.176861	0.122	0.07	1
CCDC26	0.0239329	-0.112362	0.1	0.051	1
C21orf62-AS1	0.0239369	-0.110508	0.219	0.147	1
ASCL1	0.0239535	0.114129	0.105	0.165	1
APBA1	0.0239973	-0.183823	0.491	0.392	1
SLC8B1	0.0240144	-0.0540294	0.12	0.066	1
EEFSEC	0.0240146	0.159379	0.446	0.524	1
TRAFD1	0.0240302	-0.0809354	0.257	0.176	1
NRN1	0.0240533	-0.0753491	0.1	0.051	1
SIX4	0.0241517	-0.0872171	0.132	0.077	1
FAM107A	0.0241756	-0.101767	0.175	0.11	1
SAAL1	0.0241973	-0.0927253	0.252	0.176	1
IGSF9	0.0242705	0.174892	0.097	0.15	1
OLFM2	0.0242739	-0.102026	0.287	0.205	1
BORCS5	0.0243184	-0.109828	0.359	0.271	1
RIC3	0.0243704	-0.181454	0.249	0.176	1
NR2C1	0.0243854	-0.127893	0.486	0.396	1
ST6GALNAC5	0.024408	-0.325636	0.676	0.579	1
WNT9A	0.0244442	-0.0769545	0.135	0.077	1
ODAD4	0.0244654	-0.087888	0.202	0.136	1
CFAP299	0.0244684	-0.0311061	0.172	0.106	1
ZNF252P	0.0245502	-0.105223	0.289	0.212	1
DENR	0.0245508	-0.125516	0.464	0.363	1
ENSG00000276418	0.0245931	-0.0957982	0.454	0.359	1
SUCLG2-AS1	0.0246212	-0.123929	0.165	0.103	1
CTBP1-DT	0.0246458	-0.0794742	0.204	0.136	1
ENSG00000283765	0.0246929	-0.0884423	0.229	0.158	1
ZNF440	0.0247019	-0.127298	0.212	0.147	1
KARS1	0.0247058	-0.0606349	0.209	0.136	1
RYBP	0.024746	-0.21356	0.708	0.612	1
MSS51	0.0247755	-0.0727659	0.147	0.088	1
SNRPE	0.0248031	-0.0857563	0.165	0.103	1
SPTBN1	0.0248206	-0.205134	0.915	0.905	1
IMMP1L	0.0248868	-0.119387	0.591	0.473	1
TUBB2B	0.0249415	-0.2247	0.369	0.297	1
CDV3	0.0249563	-0.150355	0.379	0.3	1
PIGF	0.0249657	-0.0805802	0.444	0.352	1
SMG9	0.0249928	0.191063	0.329	0.399	1
ADAMTS20	0.0250027	-0.0973754	0.142	0.084	1
OLFML3	0.0250528	-0.0942493	0.107	0.059	1
SRP54	0.0250552	-0.123752	0.534	0.443	1
CHPT1	0.0250908	-0.156852	0.302	0.227	1
LINC00461	0.0251655	0.186211	0.576	0.637	1
CTDSP2	0.0251726	0.141293	0.347	0.418	1
NSA2	0.0252008	-0.0977852	0.204	0.136	1
MTA3	0.0252982	-0.138637	0.633	0.527	1
ZNF66	0.0253989	0.106111	0.247	0.33	1
WDR1	0.0254342	0.144208	0.359	0.443	1
POLR2B	0.0254535	-0.0948015	0.574	0.48	1
SLC7A14-AS1	0.0254844	-0.211901	0.112	0.062	1
TSPAN18	0.025499	-0.218391	0.529	0.462	1
CSMD3	0.0255056	-0.402123	0.267	0.198	1
CUL4B	0.0255262	-0.131933	0.426	0.348	1
WASHC3	0.0255644	-0.127749	0.232	0.165	1
PPP4R4	0.0256026	-0.10621	0.117	0.066	1
ENSG00000259033	0.025626	0.258652	0.08	0.132	1
SLC39A9	0.0256646	-0.134827	0.481	0.399	1
ENSG00000205485	0.0256751	-0.138117	0.9	0.879	1
ZGPAT	0.025709	0.0765358	0.082	0.136	1
ENSG00000271945	0.0257164	-0.316296	0.394	0.311	1
KITLG	0.0257476	0.301208	0.242	0.311	1
PPP1R18	0.0257678	0.0705795	0.085	0.139	1
JOSD1	0.0257868	0.0982535	0.165	0.234	1
CAMKK2	0.0257873	0.123053	0.17	0.238	1
STT3A	0.0257913	-0.131638	0.277	0.205	1
VPS41	0.0258008	-0.129378	0.748	0.637	1
TSHZ1	0.025827	-0.126331	0.382	0.289	1
ECSIT	0.0258298	0.117837	0.1	0.154	1
EVI5	0.0258515	-0.156927	0.793	0.725	1
MYEF2	0.0259595	-0.172322	0.711	0.652	1
MAD2L2	0.0259895	0.0924301	0.095	0.15	1
STK11IP	0.0260239	0.0632646	0.067	0.117	1
MIR100HG	0.0260328	-0.285152	0.731	0.707	1
SLC25A3	0.0260696	-0.172069	0.454	0.374	1
ENSG00000229272	0.02611	-0.0508828	0.11	0.059	1
DYNLRB2-AS1	0.0261603	0.0814492	0.202	0.136	1
VLDLR-AS1	0.0261613	-0.319269	0.444	0.366	1
PKD2L2	0.0261706	-0.112723	0.294	0.22	1
MCM3	0.0262726	-0.160275	0.254	0.179	1
COQ6	0.0263221	-0.0820226	0.117	0.066	1
GIPC2	0.0263288	-0.155002	0.416	0.337	1
ARFGAP1	0.0263689	0.144343	0.229	0.297	1
DHX30	0.0264118	-0.116207	0.456	0.363	1
E2F7	0.0264488	0.134712	0.267	0.348	1
SCAI	0.0264505	-0.115509	0.611	0.535	1
HLCS	0.0265136	-0.251664	0.579	0.516	1
ID4	0.0265203	-0.152252	0.224	0.154	1
ZDHHC5	0.0265209	0.139664	0.274	0.348	1
KDM5B	0.0265234	-0.125731	0.833	0.788	1
SMOX	0.0265249	0.135325	0.087	0.139	1
ALPK1	0.0265496	-0.129353	0.267	0.194	1
POLD1	0.0265506	0.122638	0.145	0.209	1
ZFP36L2	0.0265593	-0.21857	0.304	0.234	1
RUNDC3B	0.0266054	-0.0660774	0.127	0.073	1
SPOP	0.0266497	-0.109157	0.571	0.48	1
RIPOR2	0.0266582	-0.17521	0.175	0.114	1
WDR41	0.026694	-0.145984	0.471	0.392	1
MFSD4B	0.0267505	-0.0921151	0.84	0.784	1
CSK	0.0268126	0.148942	0.142	0.201	1
TSN	0.0268136	-0.110474	0.175	0.114	1
RUFY1	0.0268204	-0.124562	0.506	0.425	1
ATG4D	0.0268263	0.0807701	0.057	0.103	1
ENSG00000273184	0.0268343	-0.260516	0.304	0.238	1
PLA2R1	0.0269162	-0.416763	0.207	0.143	1
NBPF12	0.0269489	0.156549	0.636	0.692	1
PGLS	0.0269936	-0.0899241	0.14	0.084	1
NEBL	0.026994	-0.305073	0.404	0.319	1
ENSG00000267360	0.0270189	0.238137	0.342	0.403	1
PRKCA	0.0270387	-0.121733	0.815	0.78	1
FBXO25	0.0271324	-0.0860991	0.372	0.282	1
MCU	0.0271388	-0.231067	0.738	0.674	1
HNRNPL	0.0271547	0.159638	0.554	0.608	1
BCL2L11	0.0271795	-0.0739091	0.117	0.066	1
NDRG4	0.0271807	0.137598	0.127	0.187	1
PPP2R5D	0.0271873	0.146932	0.244	0.315	1
LMX1A	0.027188	-0.541859	0.314	0.249	1
FBXL12	0.0271997	0.0977156	0.092	0.147	1
NRBP2	0.0272297	0.172278	0.274	0.341	1
RORB	0.02729	0.130675	0.262	0.359	1
BCAT1	0.0272934	-0.2972	0.354	0.278	1
FBLN7	0.0273105	-0.0932838	0.167	0.106	1
SEC22B4P	0.0273704	0.134291	0.197	0.267	1
TCTN2	0.0273904	-0.087888	0.182	0.117	1
EBLN3P	0.027451	-0.115023	0.229	0.161	1
ADAMTS17	0.0274598	-0.183177	0.307	0.22	1
FAM217B	0.0275188	-0.118488	0.137	0.084	1
SOX1-OT	0.0276084	0.397563	0.294	0.37	1
RIOX2	0.0276243	-0.0869719	0.107	0.059	1
UBE2A	0.0276606	-0.122851	0.289	0.216	1
ENSG00000284776	0.0276675	-0.0840947	0.337	0.253	1
SYNCRIP	0.0276823	-0.156673	0.314	0.238	1
ELP4	0.0277177	-0.137949	0.736	0.641	1
AASDHPPT	0.0277283	-0.143965	0.2	0.139	1
CMTR2	0.0278009	-0.0919178	0.185	0.121	1
METTL2A	0.0278024	-0.0889795	0.224	0.154	1
ARHGEF40	0.0278439	0.211656	0.414	0.469	1
NRSN2-AS1	0.0278786	0.177527	0.269	0.333	1
LINC00271	0.0278809	-0.113135	0.252	0.176	1
CDC25B	0.0278857	0.104357	0.105	0.161	1
CRY1	0.0279002	0.186904	0.416	0.48	1
THADA	0.027906	-0.159837	0.731	0.645	1
COTL1	0.0279221	-0.135378	0.257	0.187	1
TMEM164	0.027924	-0.114382	0.486	0.388	1
API5	0.027929	-0.132589	0.397	0.319	1
HSD17B4	0.0280516	-0.0761917	0.496	0.388	1
SERHL2	0.0280521	0.0980973	0.102	0.158	1
PAK1	0.0280741	-0.154497	0.616	0.535	1
SYDE2	0.0281104	-0.0893156	0.254	0.179	1
SEPTIN2	0.0281985	-0.105202	0.868	0.821	1
ATP5F1E	0.0282461	-0.06261	0.117	0.066	1
ITIH5	0.0282574	-0.0938995	0.157	0.095	1
CNOT6	0.0282679	-0.109752	0.686	0.575	1
NDUFA4	0.0283157	-0.091156	0.185	0.121	1
SRC	0.0283179	0.152985	0.252	0.319	1
LINC01278	0.0283384	-0.133897	0.693	0.619	1
EIF2AK4	0.0283458	-0.178626	0.379	0.311	1
PSMG1	0.0283463	-0.0705539	0.16	0.099	1
PSMD7-DT	0.0283555	-0.127817	0.17	0.106	1
ZNF384	0.028359	0.156407	0.229	0.293	1
INF2	0.0284139	0.109487	0.13	0.19	1
TMEM107	0.0284777	-0.0525304	0.137	0.081	1
RPL22	0.0285113	-0.138006	0.237	0.172	1
PKM	0.0285135	-0.155792	0.576	0.509	1
ENSG00000261915	0.0285863	0.0800208	0.06	0.106	1
ENSG00000284686	0.0286012	-0.248818	0.474	0.385	1
HAVCR2	0.0286427	-0.0969425	0.14	0.084	1
SPEG	0.0286463	0.104898	0.182	0.253	1
TSPAN6	0.0286814	-0.0830779	0.13	0.077	1
ODR4	0.0287071	0.179694	0.491	0.535	1
MYO3B	0.0287771	-0.149139	0.145	0.088	1
ZNF529	0.0289485	-0.111814	0.516	0.432	1
GABPB2	0.0290322	-0.09701	0.309	0.223	1
ZDHHC21	0.029042	-0.157722	0.691	0.623	1
PIDD1	0.029048	0.141819	0.09	0.143	1
RORA	0.0290889	-0.269347	0.935	0.941	1
KANK1	0.0292492	-0.235806	0.392	0.319	1
MXI1	0.0292751	-0.154285	0.486	0.396	1
FREM2	0.0293002	-0.233795	0.322	0.245	1
TSG101	0.02931	-0.11807	0.429	0.341	1
PRKG1	0.0293143	-0.429412	0.786	0.784	1
RTF1	0.0293674	-0.137804	0.626	0.546	1
ZFP91	0.0293986	-0.118057	0.579	0.487	1
ODF2	0.0293998	0.154639	0.359	0.425	1
IVD	0.0294134	-0.105896	0.287	0.209	1
SLC7A5	0.0294405	0.135439	0.112	0.168	1
GJC1	0.0294612	-0.172426	0.369	0.293	1
CPLANE1	0.0294707	-0.168476	0.791	0.744	1
DLG4	0.0295319	0.140469	0.347	0.429	1
LPXN	0.0295836	-0.103818	0.217	0.15	1
MYO10	0.0295966	-0.20903	0.758	0.703	1
IGF1R	0.0296608	-0.129797	0.97	0.941	1
ARL1	0.0297077	-0.08985	0.242	0.168	1
TTLL5	0.0297119	-0.154221	0.868	0.861	1
DMD	0.0297353	-0.361673	0.781	0.707	1
INPPL1	0.0297396	0.131787	0.257	0.33	1
RRP15	0.0298326	-0.0888134	0.244	0.172	1
LRIG3	0.0299491	-0.178676	0.449	0.366	1
SLC35A5	0.0300065	-0.107798	0.224	0.158	1
AVEN	0.0300351	-0.13577	0.329	0.253	1
MAP2K6	0.0300778	-0.186007	0.409	0.33	1
ADCY5	0.0300928	-0.132708	0.309	0.231	1
TMED5	0.0301251	-0.101083	0.426	0.326	1
MEF2C	0.030157	-0.60093	0.254	0.187	1
APC2	0.0301779	0.129652	0.167	0.231	1
PAPOLA	0.0301831	-0.160743	0.893	0.828	1
COPS8	0.0302178	-0.0910599	0.259	0.187	1
NFE2L1	0.0302927	-0.126477	0.411	0.319	1
PFKFB2	0.0303263	-0.0695412	0.172	0.11	1
TMEM50A	0.0303335	-0.151435	0.292	0.223	1
CHERP	0.0303757	0.100845	0.105	0.161	1
C5	0.0303997	-0.0897151	0.152	0.095	1
SGCD	0.0304117	-0.290739	0.628	0.564	1
CFAP46	0.0304128	-0.0552151	0.132	0.077	1
DDX3X	0.0304157	-0.160714	0.696	0.648	1
FGD6	0.0304435	-0.347155	0.569	0.513	1
VPS53	0.0304444	0.12353	0.758	0.791	1
UBE2QL1	0.0304706	0.318403	0.207	0.271	1
ZBTB24	0.0305289	-0.0531357	0.102	0.055	1
GPC6	0.0305477	-0.151109	0.98	0.982	1
NOTCH2	0.0305525	-0.204525	0.783	0.769	1
TBC1D9	0.0306593	-0.144077	0.698	0.582	1
GREB1L	0.0306626	-0.0391394	0.252	0.176	1
PSKH1	0.0306775	0.0994575	0.152	0.216	1
MIR4435-2HG	0.0307039	0.124974	0.347	0.253	1
AFF2	0.0307277	-0.12992	0.688	0.615	1
TSC22D2	0.0307495	0.202903	0.748	0.78	1
ENTR1	0.0308132	0.0898326	0.07	0.117	1
WASH2P	0.0308317	0.183818	0.227	0.293	1
ENSG00000204929	0.0308506	-0.0973754	0.14	0.084	1
MED13L	0.0309386	-0.147929	0.988	0.967	1
PGM1	0.0309974	-0.117977	0.222	0.154	1
TSHZ3	0.0310256	0.018008	0.342	0.245	1
VMA21	0.0310788	-0.115769	0.262	0.194	1
SNHG29	0.0312382	-0.0714839	0.322	0.238	1
UBXN4	0.0312425	-0.138988	0.823	0.769	1
KTN1-AS1	0.0312454	-0.127629	0.127	0.077	1
RGL1	0.0313067	-0.194177	0.786	0.714	1
PATJ	0.0313336	-0.33431	0.469	0.399	1
DPY19L2P2	0.0314059	-0.0891549	0.344	0.26	1
USP38	0.031411	0.159638	0.239	0.3	1
UBTF	0.0314999	0.167185	0.446	0.502	1
DNAJC5	0.0315224	-0.0980393	0.374	0.293	1
TPK1	0.0316225	-0.165916	0.257	0.187	1
LMBR1L	0.0316427	-0.117977	0.257	0.187	1
ZNF804A	0.0316803	0.179792	0.444	0.527	1
CUL3	0.0317402	-0.161019	0.86	0.846	1
LINC02798	0.031742	-0.209109	0.332	0.256	1
KNOP1	0.031768	-0.0986482	0.165	0.106	1
ZNF780B	0.0317702	-0.110202	0.559	0.454	1
SF3A1	0.031853	0.134168	0.267	0.333	1
KIF21B	0.0318579	0.199345	0.192	0.249	1
GATC	0.0318956	-0.0772947	0.277	0.198	1
HMGB2	0.0318992	-0.261726	0.294	0.227	1
SLC44A3-AS1	0.0319002	-0.139591	0.289	0.22	1
MAGT1	0.0319016	-0.104262	0.379	0.297	1
TAF1	0.0319491	-0.145236	0.691	0.619	1
DHX34	0.0319518	0.123319	0.219	0.286	1
BTBD9	0.0320344	-0.153156	0.938	0.927	1
DACH1	0.0320784	-0.198659	0.845	0.788	1
ENSG00000249787	0.0321084	-0.0521538	0.182	0.117	1
ENSG00000230010	0.032127	-0.0800143	0.274	0.198	1
FSD1	0.0321349	0.100624	0.082	0.132	1
CMAS	0.032158	-0.085848	0.12	0.07	1
SLC7A11-AS1	0.0321601	-0.361775	0.17	0.117	1
ADCYAP1R1	0.0321857	0.088302	0.105	0.161	1
MRPS30	0.0323298	-0.103959	0.209	0.147	1
SLC5A4-AS1	0.0323337	0.127385	0.132	0.19	1
DNAJB13	0.0323445	0.134628	0.314	0.385	1
PPIL3	0.0323512	-0.116115	0.145	0.092	1
MEIS1	0.0324006	0.203329	0.461	0.527	1
PRKD2	0.0324064	0.175311	0.192	0.253	1
PLEKHM2	0.0324347	0.114539	0.197	0.264	1
KLHL5	0.0324509	-0.147694	0.377	0.3	1
CSPG4	0.0324735	0.177799	0.08	0.128	1
MCF2L2	0.0324795	-0.145738	0.284	0.216	1
PNRC1	0.0325427	-0.124259	0.409	0.322	1
TMUB2	0.0325434	0.0746203	0.07	0.117	1
ZBTB46	0.0325607	-0.170481	0.379	0.308	1
DCUN1D5	0.0326152	-0.0824574	0.352	0.267	1
FGF12	0.0327211	-0.296127	0.362	0.293	1
ATXN7L2	0.0327214	0.100135	0.087	0.139	1
ZMYM2	0.0327448	-0.126551	0.93	0.923	1
SLC30A7	0.0327667	-0.141622	0.601	0.531	1
RPP38	0.0328449	-0.108264	0.234	0.165	1
FAAP20	0.0328738	0.0924301	0.1	0.154	1
MTF1	0.0329249	-0.125448	0.284	0.216	1
ZSCAN31	0.0329251	-0.0791708	0.11	0.062	1
GOLGA7	0.0329593	-0.0935001	0.16	0.103	1
GORASP2	0.0329612	-0.104992	0.392	0.304	1
NOP58	0.03297	-0.161023	0.584	0.502	1
CRB1	0.0329803	0.237651	0.404	0.473	1
MAPK12	0.0329968	0.0785523	0.07	0.117	1
ENSG00000280114	0.0331222	-0.130203	0.202	0.143	1
SYT14	0.0331422	-0.317229	0.599	0.557	1
ARHGAP11A	0.0331619	-0.157618	0.15	0.095	1
COL24A1	0.0331696	0.278024	0.125	0.183	1
FAM151B-DT	0.0331804	-0.313748	0.611	0.549	1
TRRAP	0.0332019	0.1306	0.84	0.872	1
TMEM25	0.0332071	-0.0730562	0.175	0.114	1
SLC38A9	0.0332077	-0.114036	0.387	0.3	1
UVSSA	0.033283	0.105593	0.272	0.348	1
CD59	0.0333202	-0.0724578	0.115	0.066	1
PSME3IP1	0.0333522	-0.118911	0.409	0.326	1
EPN1	0.0334328	0.13782	0.227	0.297	1
MT-ND4L	0.0334362	0.122024	0.506	0.571	1
TBC1D12	0.0334527	0.149632	0.334	0.41	1
VPS39	0.0335195	-0.0908028	0.426	0.341	1
NHLRC3	0.0335932	-0.126863	0.319	0.245	1
ENSG00000228999	0.0336194	-0.509761	0.299	0.227	1
SLC3A1	0.033622	-0.120964	0.339	0.256	1
FOXP1	0.033631	-0.293916	0.703	0.648	1
COL26A1	0.0336677	-0.113266	0.322	0.249	1
WTIP	0.0336754	-0.0817652	0.197	0.132	1
SHARPIN	0.0337096	0.0726025	0.067	0.114	1
C20orf96	0.0337099	-0.0627871	0.157	0.099	1
PPP2R3A	0.0337339	-0.116426	0.738	0.689	1
PLA2G6	0.0337387	0.0902192	0.13	0.19	1
CLDND1	0.0337439	0.117594	0.197	0.264	1
AMPH	0.0337757	-0.159519	0.499	0.407	1
SEPTIN9	0.0337775	-0.04937	0.611	0.495	1
METTL6	0.0337994	-0.0549655	0.344	0.253	1
SH3GLB1	0.0338979	-0.154873	0.479	0.403	1
CDAN1	0.0339068	0.078623	0.219	0.297	1
FMNL2	0.0339084	-0.111352	0.943	0.934	1
IRF2	0.0340297	-0.126912	0.279	0.209	1
COCH	0.0341025	-0.119212	0.155	0.099	1
STRBP	0.0341759	-0.150641	0.791	0.729	1
TADA2B	0.0342073	-0.0770903	0.115	0.066	1
NR2F2	0.0342468	-0.192961	0.414	0.344	1
KIAA0100	0.0342836	-0.115676	0.546	0.454	1
ADGRB1	0.0342912	0.0793633	0.097	0.15	1
GATB	0.0343073	-0.13652	0.187	0.128	1
ZFAS1	0.034315	-0.0646639	0.454	0.352	1
GRIPAP1	0.0343468	-0.057085	0.332	0.249	1
ICA1L	0.0343545	-0.143704	0.591	0.52	1
HMGCS1	0.0343921	-0.184432	0.613	0.513	1
DSTYK	0.0343945	0.152155	0.319	0.388	1
GLUL	0.0344102	-0.14457	0.362	0.293	1
TPCN2	0.0344233	0.085216	0.1	0.154	1
IKZF2	0.034437	-0.0751455	0.177	0.114	1
FAM177A1	0.03447	-0.13787	0.389	0.315	1
ENSG00000274265	0.0345086	-0.229149	0.364	0.297	1
FOXK1	0.0345769	-0.149224	0.521	0.451	1
SDK1	0.0345772	-0.299673	0.82	0.81	1
GNL3	0.0346074	0.117837	0.401	0.48	1
TRIT1	0.0346179	-0.0896747	0.466	0.377	1
U2AF1	0.0346209	-0.153725	0.406	0.341	1
GAB2	0.034625	-0.157928	0.688	0.645	1
ITM2B	0.0347155	-0.145489	0.476	0.403	1
ERICH1	0.0347607	-0.128955	0.409	0.315	1
ADRA1A	0.0347965	-0.0938263	0.16	0.103	1
DAPK1	0.0348234	0.228858	0.798	0.806	1
TCF4	0.0348436	-0.183583	0.993	0.989	1
HMGCLL1	0.0348777	-0.152635	0.13	0.081	1
LRRC8C-DT	0.0348869	0.0814871	0.085	0.136	1
R3HDM4	0.0349621	0.0919107	0.065	0.11	1
PAWR	0.0349931	-0.145957	0.481	0.396	1
PIGX	0.0350177	-0.0690537	0.19	0.125	1
CAPZA2	0.0350872	-0.0758134	0.521	0.399	1
ZCCHC10	0.0351234	-0.106565	0.18	0.121	1
PDCD4	0.0351348	-0.178243	0.519	0.436	1
ENSG00000233912	0.0351391	-0.0886318	0.222	0.154	1
TPRG1	0.0351732	-0.110474	0.12	0.07	1
RECQL4	0.0351938	0.103054	0.08	0.128	1
EXT1	0.0352098	0.232525	0.93	0.941	1
IRAG2	0.0352893	-0.0904128	0.142	0.088	1
MAP7	0.0353413	-0.147013	0.209	0.147	1
ZNF316	0.0353777	0.0824198	0.082	0.132	1
VIM	0.0353945	-0.228694	0.641	0.586	1
TRIM23	0.0354293	-0.0827286	0.259	0.187	1
RBM15B	0.0354433	0.110348	0.137	0.198	1
RBBP4	0.0354615	-0.0923377	0.716	0.604	1
PWRN1	0.0354842	0.288036	0.112	0.165	1
ENSG00000271860	0.0355594	-0.463706	0.476	0.396	1
SAXO1	0.0355656	-0.0684805	0.12	0.07	1
AGPAT5	0.0355785	-0.156249	0.564	0.476	1
FRA10AC1	0.0356567	-0.118749	0.541	0.454	1
TRMT10C	0.0356711	-0.0739091	0.11	0.062	1
AGGF1	0.03569	-0.0857563	0.16	0.103	1
PUS7L	0.0356908	-0.126816	0.339	0.267	1
LINC01006	0.0357352	-0.108034	0.207	0.143	1
ENSG00000285889	0.0357474	-0.0649539	0.157	0.099	1
NEK6	0.0357717	-0.113485	0.401	0.319	1
HERC1	0.035824	-0.104739	0.928	0.905	1
CYP1B1	0.0358785	-0.589493	0.195	0.143	1
CLCN3	0.0359208	-0.0747531	0.663	0.579	1
VASH1	0.0359357	0.129247	0.252	0.326	1
S1PR3	0.0359367	-0.126324	0.147	0.095	1
SELENOF	0.0359384	-0.112108	0.474	0.392	1
CHD2	0.0359864	-0.122194	0.975	0.941	1
ENSG00000285708	0.0360118	-0.282398	0.788	0.773	1
IDH2	0.0360595	-0.120864	0.317	0.242	1
CFAP43	0.0360944	-0.107946	0.337	0.253	1
ZFHX3	0.0361783	-0.153297	0.915	0.839	1
ENSG00000285646	0.0362174	0.0672877	0.07	0.117	1
ABCA9	0.0362198	-0.234532	0.13	0.081	1
NCOA2	0.0362382	-0.134025	0.97	0.927	1
PTOV1-AS1	0.0362543	-0.0762533	0.195	0.132	1
CADM1	0.0362603	0.408396	0.835	0.868	1
TGDS	0.0362711	-0.0707208	0.11	0.062	1
ARMH4	0.0362733	-0.131953	0.95	0.923	1
DCAF16	0.0362737	-0.121143	0.409	0.33	1
C1orf54	0.0363068	-0.0742046	0.105	0.059	1
TTC28	0.036471	-0.0965306	0.998	1	1
SMURF2	0.0364793	-0.165468	0.768	0.696	1
GAPDH	0.0365124	-0.155609	0.471	0.388	1
DGKE	0.0365255	-0.0724578	0.1	0.055	1
ADGRG1	0.0366008	0.243342	0.197	0.249	1
MIRLET7BHG	0.0366088	0.147792	0.287	0.359	1
ZNF542P	0.0366226	-0.0800924	0.182	0.121	1
KIAA0319	0.0367014	-0.0750491	0.105	0.059	1
GUK1	0.0367217	0.0646131	0.07	0.117	1
DCAF5	0.0367219	-0.124568	0.671	0.579	1
SNRPB2	0.0367488	-0.0510198	0.197	0.132	1
CRYBG3	0.0367798	-0.186158	0.421	0.344	1
PFAS	0.036814	0.0940669	0.105	0.158	1
KCNH1	0.0368284	-0.173398	0.319	0.249	1
MAU2	0.0368386	0.13671	0.414	0.484	1
TFAP2E	0.0368922	-0.070995	0.105	0.059	1
DEGS2	0.0368991	0.0800208	0.062	0.106	1
YIPF6	0.0369935	-0.0747358	0.307	0.227	1
ENY2	0.0370656	-0.106315	0.284	0.209	1
ACER3	0.0370993	-0.159987	0.504	0.421	1
STAG2	0.037112	-0.128082	0.83	0.755	1
VARS1	0.0371684	0.135512	0.132	0.187	1
PRDX1	0.0372611	-0.120006	0.212	0.15	1
CAP2	0.0372667	-0.238343	0.501	0.436	1
ENSG00000276302	0.0374391	0.0940956	0.132	0.19	1
STX12	0.0374724	-0.093492	0.302	0.223	1
KLHDC4	0.0374727	0.137014	0.262	0.337	1
SRSF1	0.0375272	-0.171896	0.384	0.319	1
ATF1	0.0375551	-0.121644	0.424	0.348	1
SRSF9	0.0375707	-0.101997	0.279	0.209	1
LINC02256	0.0375723	-0.160731	0.214	0.154	1
ARHGAP28	0.0376474	-0.282726	0.459	0.407	1
GLIPR2	0.0376562	-0.06992	0.115	0.066	1
AKAP13	0.0376587	-0.0846535	0.943	0.927	1
ENSG00000286145	0.0377008	-0.185273	0.516	0.443	1
ENSG00000287912	0.0377439	-0.281661	0.172	0.114	1
VAX1	0.0377854	0.206482	0.08	0.125	1
PCAT7	0.037815	-0.0702959	0.152	0.095	1
ENSG00000273507	0.0379539	-0.164847	0.135	0.084	1
HIF1A-AS3	0.0379662	-0.0763731	0.282	0.212	1
ATP11C	0.0380036	-0.272048	0.688	0.641	1
CLCN4	0.0380163	-0.0999116	0.167	0.11	1
HLA-DMA	0.0380402	-0.0994297	0.192	0.132	1
TRPS1	0.0380684	-0.220103	0.813	0.799	1
TENM1	0.0381922	-0.254567	0.162	0.106	1
SMAD5	0.0382147	-0.149744	0.733	0.674	1
BRD7	0.0382559	-0.0877467	0.529	0.429	1
DGAT1	0.0383127	0.0614195	0.085	0.136	1
PRPF18	0.0383325	0.101244	0.147	0.209	1
HES1	0.0383745	-0.103682	0.232	0.165	1
DIPK2A	0.038437	-0.217238	0.599	0.509	1
CCDC91	0.0384404	-0.154302	0.768	0.711	1
SLC9A7	0.0384445	-0.126157	0.287	0.22	1
TMEM98	0.0384449	-0.113154	0.332	0.26	1
AMOTL2	0.0384606	0.147469	0.247	0.315	1
CEP126	0.0384625	-0.183418	0.416	0.341	1
LRRFIP1	0.03852	-0.0859706	0.776	0.707	1
PI4KAP1	0.0385422	0.0945452	0.197	0.264	1
XPR1	0.0385718	-0.167092	0.863	0.81	1
WNT5B	0.0385914	-0.115689	0.544	0.465	1
IQCH-AS1	0.0386496	-0.16619	0.269	0.198	1
ENSG00000259053	0.0386954	-0.109937	0.421	0.348	1
SLC16A10	0.038775	-0.38316	0.329	0.271	1
CCDC113	0.0388234	-0.0637783	0.155	0.099	1
MARK2	0.0388362	0.168598	0.506	0.553	1
ENO1	0.0388434	-0.239573	0.494	0.436	1
YARS1	0.0388434	-0.0905217	0.406	0.319	1
CTSC	0.038987	-0.103416	0.309	0.234	1
TXN	0.0390332	-0.0823839	0.14	0.088	1
ENSG00000283782	0.0390448	-0.150464	0.392	0.322	1
BEX3	0.0390574	-0.100224	0.224	0.161	1
TTC19	0.0390656	-0.0659831	0.736	0.626	1
UCHL5	0.0391032	-0.0803847	0.384	0.293	1
MT-ATP6	0.0392084	0.145197	0.738	0.784	1
FH	0.0392393	-0.0777175	0.162	0.106	1
JPH1	0.0392769	-0.200815	0.192	0.136	1
ZNF841	0.0393728	0.0585009	0.117	0.176	1
MKKS	0.0394648	-0.0880375	0.167	0.11	1
ENSG00000284779	0.0395149	-0.14082	0.309	0.234	1
KLHL23	0.0395718	-0.0973754	0.721	0.601	1
ENSG00000273329	0.0396378	0.105816	0.132	0.187	1
MRPS10	0.0397743	-0.0426983	0.142	0.088	1
CDH10	0.0398124	-0.0760649	0.11	0.062	1
SLC9B2	0.0398281	-0.127684	0.217	0.154	1
FAM189A2	0.0398595	-0.0969706	0.165	0.106	1
TRAF3	0.0398894	-0.170511	0.484	0.41	1
CEMIP2	0.0398989	0.176492	0.554	0.615	1
LYPLA1	0.0400877	-0.11372	0.334	0.256	1
SH3BGRL2	0.0401826	-0.117284	0.324	0.245	1
DRAXIN	0.0402105	0.114855	0.244	0.315	1
CHD1L	0.0402158	0.0996614	0.105	0.158	1
SEC24B-AS1	0.0402165	-0.0463482	0.157	0.099	1
DNAH12	0.0402705	-0.0270729	0.234	0.168	1
TAF7	0.0402948	-0.119529	0.369	0.293	1
ANP32A	0.0403364	-0.131825	0.596	0.513	1
FIRRE	0.0403475	-0.109849	0.177	0.117	1
TTLL9	0.0403718	-0.11223	0.167	0.11	1
RUSF1	0.0403986	0.0878502	0.127	0.183	1
ENSG00000260914	0.0405127	-0.111374	0.209	0.15	1
SRP19	0.0405246	-0.0848119	0.264	0.194	1
RYR3	0.0405338	-0.326547	0.229	0.168	1
LAMTOR3	0.0405689	-0.101614	0.177	0.121	1
COPG1	0.0406234	0.158211	0.262	0.326	1
SLC35C2	0.0406297	0.103666	0.232	0.3	1
NUCB1	0.0406874	0.0710995	0.15	0.212	1
DENND6A	0.0407129	-0.0857563	0.496	0.407	1
FOXC1	0.0407641	-0.256854	0.267	0.209	1
KIF26A	0.0407986	0.083695	0.077	0.125	1
AXIN2	0.0408372	-0.153034	0.274	0.212	1
ENSG00000236283	0.0408614	-0.182264	0.197	0.139	1
CCDC80	0.0409178	-0.117013	0.287	0.209	1
STMN3	0.0409325	0.0992984	0.102	0.154	1
NEAT1	0.0409498	-0.0527362	0.332	0.253	1
MTCL1	0.040956	0.248524	0.317	0.385	1
DNAI1	0.0409687	-0.0517409	0.214	0.147	1
SLC30A10	0.0409963	-0.0833912	0.155	0.099	1
MNAT1	0.0410657	-0.140532	0.87	0.821	1
SMYD2	0.0411767	-0.0512328	0.307	0.227	1
NAIP	0.0412266	-0.117169	0.686	0.612	1
TTC34	0.0412561	0.0786023	0.19	0.125	1
THUMPD3-AS1	0.0413303	-0.152517	0.546	0.469	1
ALDH5A1	0.0414029	-0.107302	0.197	0.139	1
PDSS2	0.0414353	-0.120736	0.713	0.648	1
PGRMC1	0.0414521	-0.137975	0.269	0.205	1
ZIC2	0.0414549	-0.105889	0.344	0.267	1
TERF2IP	0.0414915	-0.0673321	0.362	0.275	1
CD44	0.0414945	-0.124512	0.1	0.055	1
SUMF1	0.041515	-0.229437	0.918	0.908	1
DPP8	0.0415535	-0.0934275	0.544	0.451	1
NIF3L1	0.0415784	-0.1008	0.165	0.11	1
SDHAP3	0.0416016	-0.0715375	0.319	0.238	1
KIAA0895L	0.0416019	0.113083	0.195	0.256	1
NR2F1-AS1	0.0416091	-0.260297	0.743	0.747	1
DLC1	0.0416148	0.413976	0.257	0.311	1
TGFBRAP1	0.0416687	0.131102	0.207	0.271	1
ARPC4-TTLL3	0.0416866	-0.0932593	0.287	0.216	1
CCNT1	0.0417151	-0.0561631	0.324	0.238	1
VLDLR	0.0417468	-0.0798064	0.247	0.176	1
MCM7	0.0417482	0.120428	0.322	0.396	1
PARL	0.0417963	-0.0807263	0.187	0.128	1
SERGEF	0.0418219	-0.10175	0.441	0.355	1
TRIP4	0.0418661	-0.108703	0.259	0.19	1
LRRC9	0.0419225	-0.146408	0.282	0.212	1
ZNF423	0.0419813	-0.123075	0.87	0.821	1
TGFB2	0.042008	-0.1217	0.297	0.22	1
PPIH	0.0420167	-0.095596	0.125	0.077	1
MGLL	0.0420195	-0.103842	0.204	0.143	1
WWP1	0.0420583	-0.102411	0.676	0.568	1
SLC1A1	0.0421669	-0.1374	0.125	0.077	1
LIFR	0.0421916	-0.242565	0.541	0.476	1
PMS2P1	0.0422059	-0.0970425	0.367	0.289	1
IDUA	0.0423225	0.0625329	0.06	0.103	1
CPEB4	0.0423857	-0.123025	0.491	0.399	1
STAC3	0.0423992	-0.122143	0.12	0.073	1
GABRG3	0.0424389	-0.306619	0.217	0.161	1
GNG12	0.0424615	-0.158173	0.444	0.363	1
ENSG00000259628	0.042518	-0.163393	0.633	0.56	1
RPL35A	0.0425539	-0.100224	0.207	0.147	1
ARFGEF3	0.042621	-0.158897	0.249	0.183	1
CYLD	0.0426603	-0.0748768	0.214	0.15	1
ENSG00000285854	0.0428879	-0.13699	0.314	0.249	1
CDYL	0.0430331	-0.142874	0.708	0.626	1
ARHGEF3	0.0430579	-0.223895	0.464	0.403	1
ENSG00000255468	0.0432029	-0.0674941	0.145	0.092	1
RELT	0.0432116	0.0738472	0.09	0.139	1
DNAI4	0.0432412	-0.224118	0.342	0.278	1
ATP1B2	0.0432669	-0.176432	0.257	0.194	1
RPS6KB1	0.0432939	-0.0882173	0.466	0.374	1
ENSG00000214265	0.0433074	-0.167098	0.384	0.322	1
ADGRL1	0.0433176	0.163764	0.419	0.476	1
RPL36	0.0433314	-0.0717908	0.229	0.165	1
IRAK1BP1	0.0433609	-0.106622	0.489	0.396	1
IGSF10	0.0433639	-0.070995	0.107	0.062	1
EYA3	0.0433799	0.124935	0.499	0.557	1
NAP1L4	0.0433953	0.129133	0.748	0.758	1
MRTFA	0.0434173	0.118034	0.825	0.799	1
MDFIC	0.0434634	-0.217298	0.466	0.399	1
LRIG1	0.0434912	-0.157722	0.626	0.564	1
SNX18	0.0437036	-0.168325	0.165	0.11	1
PDE9A	0.0437283	0.255253	0.556	0.593	1
PIK3CB	0.0437376	-0.15793	0.623	0.542	1
SNAP25	0.0437411	0.170418	0.214	0.275	1
GTPBP10	0.0437971	-0.08387	0.302	0.227	1
AGO4	0.0439938	-0.0964036	0.411	0.326	1
PAICS	0.0439976	-0.171274	0.461	0.392	1
MED30	0.0440058	0.0824198	0.085	0.132	1
CSNK1G2	0.0440674	0.120715	0.307	0.374	1
CCND2	0.0440714	-0.164934	0.556	0.491	1
EFHC1	0.0441019	-0.122843	0.618	0.553	1
PTGR1	0.0441126	-0.0672554	0.135	0.084	1
GMIP	0.0441609	0.066643	0.075	0.121	1
GPR180	0.0442104	-0.10896	0.214	0.154	1
FCSK	0.044292	0.0726025	0.072	0.117	1
SSR1	0.0443185	-0.106774	0.514	0.432	1
FIG4	0.0443255	-0.129234	0.352	0.275	1
CDKL3	0.0443993	-0.112871	0.304	0.231	1
MACF1	0.0444387	-0.188846	0.993	0.996	1
EIF3L	0.0444661	-0.0819594	0.401	0.315	1
DNAAF9	0.0445426	-0.155317	0.798	0.74	1
TRA2B	0.0445436	-0.149122	0.803	0.777	1
MAP1LC3B	0.0445542	-0.107337	0.234	0.172	1
PPIA	0.0446318	-0.129332	0.531	0.451	1
TMEM232	0.0446673	-0.181836	0.419	0.333	1
RPS15	0.0447559	-0.0856699	0.18	0.121	1
FGFR2	0.0447798	-0.31867	0.731	0.681	1
LMO7	0.0448115	-0.329222	0.287	0.216	1
TRABD2A	0.0448224	-0.121136	0.212	0.154	1
RPTOR	0.0448323	0.154592	0.845	0.839	1
SLC2A12	0.0448637	-0.122021	0.247	0.179	1
NDUFS5	0.0448769	-0.0662895	0.102	0.059	1
XKR6	0.0449212	-0.0889371	0.85	0.773	1
SMCHD1	0.0449249	0.160573	0.868	0.875	1
ENSG00000223646	0.0449393	-0.194175	0.591	0.52	1
CACHD1	0.0449488	-0.285159	0.753	0.689	1
SNAPC5	0.0450376	-0.0463092	0.117	0.07	1
TXNRD3	0.0450441	-0.117245	0.264	0.198	1
DIPK1A	0.0450955	-0.124293	0.314	0.245	1
MIA3	0.0451729	-0.10435	0.616	0.516	1
USP28	0.0452771	-0.0790837	0.332	0.253	1
KCNN3	0.0452796	-0.121235	0.414	0.326	1
CBX3	0.0453056	-0.0871326	0.581	0.491	1
ZNF426	0.0453368	0.111335	0.155	0.212	1
IMPDH1	0.0453445	0.0931761	0.067	0.11	1
ATP6V1B2	0.0454875	-0.0605794	0.292	0.216	1
TMEM222	0.0454969	-0.090868	0.155	0.103	1
SRP72	0.0455302	-0.092693	0.576	0.495	1
TMEM38A	0.0455306	-0.0682291	0.135	0.084	1
RTCA-AS1	0.0455746	-0.0625789	0.152	0.099	1
SEMA5B	0.0456066	0.336674	0.416	0.465	1
PCDHA6	0.0456234	0.0706005	0.072	0.117	1
CTSZ	0.0456279	0.0844504	0.075	0.121	1
GALM	0.0456423	-0.105166	0.19	0.132	1
NUP98	0.0458293	0.103611	0.738	0.791	1
MN1	0.0458347	0.145978	0.292	0.355	1
NINL	0.0458558	-0.10593	0.751	0.648	1
RFLNA	0.0458973	-0.125149	0.603	0.524	1
CFAP70	0.0459748	-0.153908	0.337	0.26	1
COL27A1	0.0460689	0.01387	0.479	0.385	1
SSPOP	0.046087	0.150311	0.172	0.231	1
TBC1D25	0.0460878	0.0981687	0.067	0.11	1
BDNF-AS	0.0462695	-0.126851	0.334	0.267	1
CEP70	0.0463526	-0.125329	0.456	0.381	1
ENSG00000285446	0.0463636	-0.0986777	0.135	0.084	1
SH2B3	0.0463834	0.108239	0.217	0.282	1
SMARCA4	0.0464218	0.101364	0.9	0.916	1
CLK3	0.046428	0.161398	0.284	0.344	1
CFAP69	0.0464716	-0.072203	0.304	0.234	1
STK40	0.0464756	0.107764	0.192	0.253	1
SPAG1	0.0464756	-0.155464	0.424	0.344	1
SLC11A2	0.0466203	-0.0933134	0.349	0.271	1
PWWP2A	0.0467046	0.1355	0.444	0.513	1
EXOC6	0.0467204	-0.157781	0.708	0.63	1
POLR3D	0.0468278	0.109487	0.132	0.187	1
SLC39A11	0.0468427	-0.218937	0.596	0.524	1
ZNF83	0.0468552	0.15916	0.479	0.531	1
DFFB	0.0468674	-0.0655681	0.112	0.066	1
ANKHD1	0.0469928	-0.15525	0.885	0.883	1
DNAAF4	0.04708	-0.0847678	0.137	0.088	1
ITPR2	0.0471089	-0.17821	0.404	0.326	1
SEMA6A	0.047119	-0.202841	0.798	0.74	1
ENSG00000256349	0.0471351	-0.0545088	0.112	0.066	1
SCAP	0.0471732	0.110517	0.327	0.407	1
DDA1	0.0472005	0.103595	0.065	0.106	1
ENSG00000237461	0.0472101	-0.092997	0.125	0.077	1
SPTLC3	0.0472172	-0.149523	0.247	0.183	1
NDC1	0.0473633	-0.169053	0.319	0.256	1
ENSG00000284624	0.0473806	-0.144217	0.377	0.297	1
C1QTNF7-AS1	0.0474181	-0.275471	0.663	0.626	1
ADGRV1	0.0474539	-0.255325	0.845	0.821	1
ENSG00000258465	0.0475041	-0.155978	0.494	0.436	1
NEURL1	0.0475443	-0.0956372	0.132	0.084	1
WDR49	0.0475798	-0.242918	0.259	0.198	1
LRATD2	0.0476032	-0.0590202	0.107	0.062	1
EML2	0.0476218	-0.0531357	0.102	0.059	1
PSAP	0.0476412	-0.128877	0.556	0.469	1
ENSG00000254180	0.0476523	-0.0868447	0.12	0.073	1
PLPP5	0.0476713	0.0686033	0.07	0.114	1
ZEB1	0.0477594	-0.227066	0.968	0.952	1
RPL12	0.0478322	-0.130373	0.239	0.179	1
LINC02340	0.0478401	-0.134025	0.302	0.238	1
CNOT8	0.0478558	-0.103254	0.242	0.179	1
PTGIS	0.0478579	-0.0962476	0.209	0.147	1
ESYT2	0.0478647	0.366525	0.549	0.59	1
NCAM1	0.0479043	0.238548	0.781	0.835	1
PTCD1	0.0479205	0.0771997	0.142	0.201	1
MGAT4A	0.0479633	-0.0774173	0.14	0.088	1
SALL1	0.0479725	0.0787494	0.172	0.234	1
SLC43A2	0.0479878	-0.076828	0.175	0.117	1
ZMYND8	0.048091	-0.111327	0.773	0.722	1
COL4A6	0.0481283	-0.0803577	0.476	0.392	1
KIF13B	0.0482584	-0.113972	0.319	0.249	1
ZNF91	0.0482622	-0.120276	0.848	0.791	1
ENSG00000251569	0.0483291	-0.175818	0.172	0.121	1
VCP	0.048348	-0.118004	0.579	0.516	1
CHID1	0.0483578	0.0662468	0.152	0.212	1
CCDC192	0.048436	-0.121136	0.175	0.117	1
NCKAP5	0.0485237	-0.337019	0.646	0.612	1
RFX2	0.0485547	0.175474	0.534	0.604	1
ANKMY1	0.0486013	-0.18641	0.377	0.311	1
ENSG00000267605	0.048611	0.134126	0.075	0.117	1
CNST	0.0486301	-0.0967244	0.382	0.297	1
CCSER2	0.0486367	-0.126635	0.83	0.773	1
GNAI1	0.0486784	-0.199765	0.489	0.432	1
HMGN3	0.0487385	-0.103659	0.494	0.403	1
MBOAT1	0.0487777	-0.0364134	0.14	0.088	1
PRKAR1B	0.0487784	-0.144401	0.237	0.179	1
SH3RF1	0.0488765	0.233356	0.698	0.733	1
CHD4	0.0489824	-0.126673	0.746	0.681	1
FREM1	0.0490222	-0.307235	0.289	0.22	1
YIPF5	0.0491203	-0.0635673	0.17	0.114	1
PRICKLE2	0.0491418	-0.228955	0.494	0.403	1
ASMTL	0.0491765	0.105553	0.436	0.52	1
KIFAP3	0.0491802	-0.171481	0.576	0.513	1
KATNAL1	0.0492242	-0.189415	0.521	0.454	1
CFL1	0.0492938	-0.123371	0.461	0.385	1
NIPAL3	0.0493752	-0.0917927	0.142	0.092	1
ATP6V1C1	0.0493918	-0.124726	0.394	0.322	1
TAPBP	0.0494816	-0.08617	0.217	0.158	1
ZFPM2-AS1	0.0494851	-0.291589	0.237	0.179	1
CNTNAP2	0.0494986	-0.227119	0.761	0.711	1
GMFB	0.049509	-0.0542567	0.19	0.128	1
GFPT1	0.0495737	-0.0778048	0.646	0.535	1
STIMATE	0.049642	-0.086725	0.18	0.125	1
KDELR1	0.0497475	-0.0858386	0.229	0.165	1
TAX1BP1	0.0497917	-0.128036	0.701	0.634	1
CNOT7	0.0498522	-0.102586	0.394	0.319	1
MRS2	0.0498572	-0.0904128	0.204	0.147	1
ENSG00000287916	0.0498752	0.116483	0.132	0.187	1
USP16	0.0499902	-0.0805802	0.459	0.374	1
ARVCF	0.0499948	0.0885896	0.125	0.179	1
NFYB	0.050231	-0.132333	0.272	0.212	1
NFIA	0.0502312	-0.115987	0.998	0.993	1
DHX32	0.0502786	-0.171588	0.446	0.377	1
CHKA	0.0503047	-0.204564	0.681	0.619	1
SCLT1	0.0503068	0.0896873	0.766	0.795	1
SIRT3	0.0503141	-0.0926989	0.167	0.114	1
AGPS	0.0503902	-0.0792963	0.524	0.429	1
CSRNP3	0.0504264	-0.204901	0.591	0.542	1
NUBPL	0.050568	-0.158126	0.416	0.344	1
ENSG00000264668	0.0506499	0.0763104	0.097	0.147	1
SPTAN1	0.0506598	0.08981	0.788	0.853	1
JADE1	0.0506607	-0.114594	0.304	0.234	1
SHLD2	0.0506689	-0.124898	0.484	0.399	1
GPA33	0.0506692	-0.133838	0.127	0.081	1
ENSG00000285216	0.050686	-0.136374	0.362	0.289	1
RABL3	0.0507518	-0.0894846	0.274	0.209	1
TM7SF3	0.05077	-0.090766	0.294	0.227	1
DDIT4	0.0508077	-0.0465263	0.107	0.062	1
ADAM23	0.0508407	-0.196029	0.584	0.516	1
ZNF487	0.0508756	-0.154302	0.207	0.154	1
YAF2	0.050961	-0.118919	0.611	0.513	1
ARL6IP5	0.0509722	-0.0925247	0.212	0.154	1
USP15	0.0511298	0.103832	0.736	0.777	1
RUVBL1	0.0511307	-0.140778	0.367	0.3	1
ENSG00000258790	0.0511511	-0.203208	0.451	0.407	1
SRRM3	0.051315	0.0989378	0.142	0.198	1
IFNAR2	0.0513515	0.101529	0.137	0.19	1
ST7L	0.0514312	-0.102594	0.631	0.546	1
PWWP3A	0.0514817	0.153053	0.319	0.377	1
KLHL36	0.0515037	-0.0286627	0.112	0.066	1
UBR4	0.0515539	0.118986	0.888	0.908	1
SLX9	0.0515542	0.0633604	0.085	0.132	1
RNF13	0.0516565	0.108601	0.307	0.374	1
SH3BGRL	0.0517208	-0.106882	0.514	0.429	1
P4HA1	0.0517254	-0.222031	0.671	0.623	1
MOB2	0.0517838	0.0941491	0.167	0.227	1
LRRC28	0.0518694	-0.1049	0.421	0.352	1
PIGB	0.05189	-0.115653	0.219	0.161	1
ENSG00000227252	0.0519741	-0.0787597	0.137	0.088	1
LRRC3B	0.0520446	-0.258556	0.329	0.26	1
NSUN6	0.0522121	-0.173547	0.531	0.451	1
POGK	0.0522658	0.0956158	0.227	0.289	1
ENSG00000244055	0.0523107	-0.0764314	0.212	0.15	1
EIF5A2	0.0523373	-0.0756531	0.105	0.062	1
SEC1P	0.0524473	-0.0868447	0.132	0.084	1
WWTR1	0.0524525	-0.137425	0.539	0.458	1
DHX37	0.0524691	0.109916	0.087	0.132	1
NELFB	0.0525006	0.0893383	0.127	0.179	1
LINC01876	0.052562	-0.00207267	0.342	0.256	1
NAB1	0.0525817	-0.0855686	0.431	0.348	1
CEP350	0.0525824	-0.0662155	0.93	0.886	1
CHMP1A	0.0525827	0.0719192	0.08	0.125	1
PLOD2	0.0526487	-0.0432639	0.294	0.22	1
TMTC3	0.0526672	-0.044908	0.367	0.282	1
ZMYM6	0.0526731	-0.0973754	0.229	0.172	1
ABLIM1	0.0526861	-0.165268	0.439	0.37	1
MACROH2A1	0.0528374	-0.138523	0.681	0.612	1
SCUBE3	0.0530084	0.190545	0.416	0.454	1
PTPN18	0.0530203	-0.0736072	0.142	0.092	1
ZNF302	0.0530287	-0.0721919	0.347	0.264	1
EFR3A	0.0531055	-0.125815	0.534	0.451	1
EPM2A	0.053117	-0.159577	0.357	0.286	1
IFNGR2	0.0531644	-0.101275	0.397	0.322	1
UBA1	0.0532347	0.171957	0.544	0.586	1
POLE3	0.0532685	-0.0628291	0.11	0.066	1
ENSG00000287856	0.0532793	-0.131483	0.409	0.341	1
ALDH2	0.0533545	-0.0840325	0.19	0.132	1
INTS12	0.0534388	-0.220805	0.494	0.443	1
RGS5	0.053474	-0.109828	0.302	0.231	1
REPS1	0.0534841	-0.082886	0.716	0.626	1
ENSG00000289397	0.0534981	-0.0615573	0.132	0.084	1
TEX10	0.0535249	-0.0619701	0.613	0.52	1
FRMD4A	0.053551	-0.121709	0.983	0.952	1
PAQR3	0.0535801	-0.0534424	0.367	0.278	1
ATG4C	0.0536268	-0.115487	0.302	0.231	1
ELOVL6	0.0536657	-0.0833074	0.599	0.524	1
ENSG00000285679	0.0537912	-0.0873423	0.292	0.216	1
PDK1	0.0538001	-0.25784	0.274	0.216	1
MDM4	0.0538194	0.123314	0.651	0.711	1
TYW3	0.0538897	-0.10394	0.135	0.088	1
ENSG00000269001	0.0539342	-0.0724578	0.105	0.062	1
MOV10	0.0539587	-0.103441	0.409	0.33	1
ARSG	0.0539663	-0.172926	0.297	0.234	1
ASXL3	0.054048	-0.163272	0.793	0.733	1
SUCLG1	0.0542337	-0.0898181	0.269	0.201	1
CHML	0.0542703	-0.0699103	0.212	0.15	1
TFDP2	0.0542739	-0.166354	0.776	0.696	1
CCDC77	0.0543559	-0.151165	0.259	0.201	1
CDK19	0.0544213	-0.151154	0.803	0.725	1
MCUB	0.0544272	-0.00779388	0.461	0.377	1
ENSG00000287100	0.0544444	-0.281645	0.219	0.161	1
ZNF141	0.0544654	-0.0658053	0.444	0.359	1
DPH5	0.0545077	-0.0876828	0.264	0.198	1
CBWD1	0.0545276	-0.120964	0.312	0.242	1
TMBIM6	0.0547076	-0.108981	0.603	0.527	1
GTF2H3	0.0547404	-0.109213	0.202	0.147	1
TRIM59	0.0547627	-0.0879767	0.105	0.062	1
ZNF76	0.054897	0.118761	0.254	0.322	1
RBCK1	0.0549066	0.0926858	0.182	0.242	1
ENSG00000287949	0.0552631	-0.217888	0.14	0.092	1
POU6F1	0.0552726	0.119116	0.2	0.256	1
GEM	0.0552728	0.18883	0.157	0.209	1
GRM1	0.0552748	-0.0811424	0.145	0.095	1
UPP2	0.0553631	-0.0731042	0.262	0.198	1
PSIP1	0.0553668	-0.150885	0.82	0.736	1
SPIRE2	0.055569	0.12619	0.187	0.245	1
DDX24	0.0556675	-0.101281	0.459	0.385	1
SIK1	0.0556934	0.109641	0.085	0.128	1
FAM20C	0.055707	0.218783	0.249	0.3	1
NRXN3	0.0558931	0.419706	0.713	0.747	1
CTNS	0.0559489	0.108067	0.155	0.209	1
CERKL	0.0559682	-0.0778792	0.11	0.066	1
ENSG00000258136	0.0559898	-0.0615359	0.1	0.059	1
RAB7A	0.0560029	-0.0906607	0.83	0.78	1
PUS7	0.0560822	-0.142736	0.292	0.231	1
KLF7	0.0560886	0.190713	0.536	0.601	1
DDX5	0.0561485	0.128671	0.873	0.934	1
UNC80	0.0562697	-0.249437	0.344	0.289	1
ASTE1	0.0562817	0.057795	0.062	0.103	1
PM20D2	0.0565377	-0.105812	0.172	0.121	1
TBC1D15	0.0565454	-0.131595	0.524	0.454	1
COL18A1	0.0565489	0.394986	0.429	0.462	1
ARNTL2	0.0567502	0.11171	0.115	0.165	1
RBM39	0.0567566	-0.112642	0.963	0.952	1
ENSG00000280571	0.0567712	-0.0538159	0.182	0.125	1
CABIN1	0.0567874	0.117266	0.693	0.696	1
TRAF7	0.0568229	0.0562478	0.097	0.147	1
C9orf85	0.0568231	-0.123854	0.309	0.245	1
HTR2C	0.0569375	-0.326383	0.319	0.249	1
PRPF3	0.0569393	0.130951	0.357	0.41	1
LINC02307	0.0570161	-0.189026	0.102	0.062	1
NSUN3	0.0570799	-0.125711	0.367	0.3	1
NOVA2	0.0572155	0.194761	0.242	0.293	1
TARBP1	0.0572198	-0.140355	0.504	0.432	1
DNAI7	0.0572522	-0.131383	0.234	0.176	1
RP9P	0.0572679	-0.112886	0.222	0.165	1
ENSG00000236213	0.0573832	-0.0997509	0.214	0.158	1
MESD	0.0574409	-0.0779473	0.312	0.242	1
ATXN1L	0.057469	0.101564	0.157	0.216	1
BMPR1B	0.0575058	-0.180245	0.397	0.322	1
SEL1L	0.0575205	-0.117787	0.471	0.388	1
USP37	0.0575364	-0.0373739	0.618	0.505	1
TTN-AS1	0.0575397	-0.45942	0.549	0.513	1
PAG1	0.0575629	-0.177009	0.431	0.359	1
PPM1B	0.0576271	-0.133355	0.339	0.278	1
LSS	0.0576703	0.155094	0.436	0.487	1
ZRANB2	0.0577012	-0.120277	0.713	0.637	1
RFWD3	0.0577204	0.142261	0.264	0.322	1
CLUH	0.0577906	0.0622509	0.107	0.158	1
RBM28	0.0578504	-0.101881	0.511	0.436	1
LNPK	0.0578655	-0.161917	0.456	0.385	1
LMX1B	0.0578887	-0.136968	0.135	0.088	1
CCNY	0.0579259	-0.105296	0.933	0.905	1
PPP3R1	0.057927	0.132522	0.267	0.33	1
RAB10	0.0579759	-0.0899324	0.761	0.696	1
APCDD1L-DT	0.058027	-0.0837588	0.105	0.062	1
MLLT11	0.0580362	-0.074461	0.14	0.092	1
YWHAH	0.0580428	-0.0578968	0.105	0.062	1
CELF1	0.0580995	-0.0765088	0.858	0.81	1
HIF3A	0.0581407	-0.0756265	0.451	0.377	1
DISP1	0.0582533	-0.161338	0.636	0.597	1
DOK6	0.058342	-0.204162	0.676	0.641	1
SFI1	0.0583506	0.146358	0.372	0.429	1
RPL34-DT	0.0584856	-0.061355	0.127	0.081	1
SREBF1	0.058569	0.140587	0.252	0.308	1
SLC25A32	0.0585736	0.0585729	0.077	0.121	1
ING2	0.0588483	-0.0692553	0.1	0.059	1
MTRF1	0.058912	-0.1261	0.229	0.172	1
CPT1C	0.0590004	0.106735	0.224	0.286	1
RMC1	0.0590543	0.0532621	0.105	0.154	1
KDM2B-DT	0.0590841	-0.0830779	0.117	0.073	1
MERTK	0.0591461	-0.106093	0.382	0.311	1
TRIM66	0.0591535	-0.0925646	0.259	0.198	1
NTNG1	0.0591733	-0.139526	0.289	0.22	1
CRTC1	0.0592378	0.152155	0.474	0.524	1
PKN3	0.0592409	0.0936104	0.082	0.125	1
ARL5B	0.0592473	-0.126545	0.491	0.418	1
GOLGA4	0.0592558	-0.0941573	0.945	0.905	1
SPATA1	0.0592587	-0.110314	0.212	0.154	1
CHEK1	0.0593056	-0.148407	0.414	0.333	1
CBS	0.059374	0.0646872	0.092	0.139	1
GAREM2	0.0594239	0.0944345	0.07	0.11	1
CTDP1	0.0594929	0.115754	0.212	0.271	1
DDX11	0.059584	0.152696	0.249	0.304	1
GNG4	0.0596491	0.125399	0.389	0.451	1
CCDC34	0.059653	-0.0977852	0.2	0.147	1
TNRC6A	0.0597201	-0.0883572	0.96	0.963	1
ENSG00000230490	0.0597373	-0.179347	0.107	0.066	1
RAPGEFL1	0.0597654	0.125143	0.14	0.19	1
UBAP2L	0.059825	0.163946	0.681	0.703	1
SLC16A2	0.0598407	-0.119333	0.486	0.403	1
SYT17	0.0599214	-0.123818	0.257	0.19	1
CERCAM	0.0599317	0.0541123	0.077	0.121	1
MAST4	0.0599712	0.0889794	0.514	0.407	1
RBPJ	0.0599813	-0.117336	0.898	0.857	1
CHMP2A	0.0600995	0.0737067	0.115	0.165	1
RCOR3	0.0601445	-0.123938	0.683	0.663	1
BRF2	0.0601572	-0.0865922	0.112	0.07	1
ACACB	0.0602843	-0.128303	0.282	0.22	1
NEK10	0.0603238	0.013555	0.304	0.234	1
SIRT2	0.0603368	-0.0886318	0.239	0.179	1
PITPNB	0.060339	0.13047	0.666	0.707	1
WASH8P	0.0604051	0.0968507	0.287	0.359	1
APPBP2	0.060409	-0.155289	0.716	0.659	1
ARF6	0.0604245	-0.0827286	0.19	0.136	1
CALD1	0.0604253	-0.138795	0.574	0.498	1
NFATC2	0.0604856	0.597642	0.289	0.33	1
RNF141	0.0605448	-0.0709032	0.162	0.11	1
ENSG00000261170	0.060558	-0.101166	0.16	0.11	1
MAP4K2	0.0606453	0.05798	0.077	0.121	1
MZF1-AS1	0.0607573	0.0633979	0.195	0.26	1
ADCK1	0.06077	-0.0925903	0.142	0.095	1
RRP12	0.0607974	0.129315	0.187	0.242	1
CROCCP3	0.060882	0.121742	0.424	0.484	1
RARB	0.0610405	0.0306748	0.554	0.469	1
MAPKAP1	0.061071	-0.082867	0.753	0.689	1
PKIG	0.061161	-0.109397	0.347	0.275	1
RFC1	0.0612211	-0.137303	0.606	0.502	1
ZNF250	0.0614047	0.113918	0.177	0.234	1
MRPS30-DT	0.0615122	-0.0924676	0.229	0.168	1
POT1-AS1	0.0616165	-0.182264	0.314	0.245	1
C6orf118	0.0616629	-0.0408499	0.207	0.147	1
TIA1	0.0616967	0.128099	0.431	0.498	1
RASSF8-AS1	0.0617723	-0.0880924	0.207	0.15	1
DMXL1	0.0618397	-0.113135	0.786	0.725	1
PRR3	0.0618813	-0.106565	0.18	0.128	1
ZUP1	0.0618873	0.0914841	0.14	0.194	1
CFAP418-AS1	0.0619011	-0.144401	0.227	0.172	1
CDK10	0.0620095	0.100466	0.172	0.227	1
PNPLA8	0.0620269	-0.140761	0.599	0.557	1
ENSG00000236065	0.0620976	-0.105723	0.239	0.179	1
GLG1	0.0621885	0.132087	0.895	0.905	1
SEPTIN7P14	0.0622024	-0.119418	0.773	0.722	1
HSPA4	0.0622379	-0.0831815	0.481	0.396	1
ABI2	0.0622408	-0.101122	0.791	0.725	1
ATP10D	0.0622925	-0.202861	0.411	0.352	1
PEAK1	0.0623053	-0.117587	0.763	0.707	1
PPP1R21	0.062319	-0.113871	0.406	0.333	1
VCPIP1	0.0623771	-0.0821001	0.212	0.154	1
HLF	0.0624679	-0.21026	0.117	0.077	1
UBE2Q2P1	0.0624944	-0.100016	0.367	0.289	1
PNISR	0.0625617	-0.107321	0.948	0.927	1
CNDP2	0.0626458	-0.0870857	0.16	0.11	1
RAB11FIP3	0.0627176	0.175391	0.641	0.67	1
CHD8	0.0628747	-0.0983255	0.761	0.656	1
PPFIBP1	0.0628929	-0.294032	0.486	0.429	1
EIF4G3	0.0629277	-0.109027	0.995	0.985	1
SGSM2	0.0629295	0.11658	0.329	0.388	1
CATSPERE	0.0629832	-0.0688145	0.162	0.11	1
PCIF1	0.0630151	0.099557	0.14	0.19	1
ENSG00000254929	0.0630908	-0.0943102	0.541	0.462	1
PARD6B	0.0631228	-0.108026	0.187	0.136	1
MIR4300HG	0.0631308	-0.0599212	0.197	0.143	1
CLHC1	0.0631347	-0.105302	0.441	0.359	1
HJURP	0.0631379	0.182099	0.17	0.227	1
UGDH-AS1	0.0631473	-0.0721205	0.249	0.187	1
RASSF8	0.0631601	-0.163528	0.653	0.568	1
RPL15	0.0632418	-0.0931754	0.267	0.205	1
RAE1	0.0632722	0.112864	0.177	0.231	1
CLINT1	0.0633296	-0.0744821	0.646	0.524	1
LZTR1	0.06337	0.0885896	0.122	0.172	1
SH3BP2	0.0634812	0.115618	0.172	0.223	1
FRG1-DT	0.0636359	-0.121664	0.379	0.304	1
PARP8	0.0637329	-0.171642	0.461	0.407	1
RALGPS1	0.0637358	0.175195	0.648	0.674	1
FASTKD2	0.0638027	-0.0789765	0.227	0.168	1
SHISA9	0.0638236	-0.275914	0.219	0.161	1
CENPN	0.0638335	0.0771223	0.075	0.117	1
MRPS27	0.0638632	-0.118023	0.499	0.414	1
ENSG00000258932	0.0638659	-0.198429	0.559	0.505	1
COQ8B	0.0638875	0.0996974	0.172	0.227	1
ENSG00000266846	0.0639015	-0.0456155	0.309	0.238	1
ZNF439	0.0639216	-0.121266	0.252	0.194	1
IPO9-AS1	0.0639441	-0.213808	0.504	0.436	1
CCNG2	0.0639667	-0.110021	0.474	0.399	1
MTF2	0.0639769	-0.125999	0.658	0.582	1
EPB41L5	0.0640205	-0.0811049	0.718	0.634	1
YIPF1	0.0640451	-0.0820636	0.165	0.114	1
INPP4B	0.0640881	-0.396214	0.394	0.33	1
EIF3G	0.0641228	-0.0625789	0.155	0.103	1
ENSG00000225205	0.0641375	-0.121027	0.15	0.103	1
PPCDC	0.0641798	-0.0800715	0.387	0.308	1
GRIK1	0.0642251	-0.74652	0.227	0.176	1
FAM114A2	0.0642502	-0.0945822	0.219	0.161	1
RAB40C	0.0642616	0.0861143	0.182	0.242	1
ENSG00000289084	0.0642873	-0.129403	0.374	0.293	1
CARHSP1	0.0643899	-0.0510198	0.18	0.125	1
FOS	0.0644229	0.173022	0.479	0.549	1
LINC00863	0.0646072	-0.0803381	0.142	0.095	1
MAP2K2	0.0646263	0.101244	0.172	0.227	1
UBAP1	0.0646395	-0.0692016	0.671	0.56	1
ENSG00000267140	0.0648034	-0.0592126	0.117	0.073	1
DISP3	0.064868	0.177466	0.227	0.286	1
PREPL	0.0650718	-0.0808873	0.534	0.44	1
NPHP1	0.0651659	-0.1138	0.314	0.249	1
AMPD2	0.0651807	0.0581591	0.09	0.136	1
ENSG00000285799	0.0652037	-0.0628291	0.107	0.066	1
TRIR	0.0652179	-0.0827286	0.155	0.106	1
EOGT	0.0653185	-0.0780216	0.152	0.103	1
RABGAP1	0.0653789	-0.0999866	0.9	0.908	1
MUS81	0.0653812	0.101529	0.127	0.176	1
PIGL	0.0654212	-0.119292	0.519	0.447	1
EMID1	0.0654497	0.0784055	0.082	0.125	1
ABCB10	0.0654577	-0.0699019	0.257	0.19	1
MYH10	0.0655904	-0.11276	0.94	0.927	1
CNOT4	0.0656212	-0.0876161	0.845	0.769	1
SLC12A7	0.0656267	-0.0531163	0.209	0.154	1
NCK1-DT	0.0656556	-0.0629498	0.182	0.128	1
PPFIA1	0.0656965	-0.119235	0.713	0.648	1
ZBBX	0.0657041	-0.163128	0.219	0.165	1
FBH1	0.0657489	-0.0775669	0.429	0.352	1
ENSG00000214719	0.0657573	-0.0778792	0.481	0.399	1
MKRN1	0.0658323	-0.0592903	0.2	0.139	1
CNOT11	0.065846	-0.113379	0.219	0.165	1
ENSG00000288721	0.0658509	-0.118679	0.382	0.315	1
ENSG00000273154	0.0659333	0.045191	0.092	0.139	1
ZSWIM5	0.0659751	0.222644	0.514	0.542	1
ENSG00000262211	0.0660181	-0.0573474	0.135	0.088	1
OR7E14P	0.0661836	-0.0973754	0.142	0.095	1
ENSG00000283341	0.0661912	-0.140531	0.511	0.454	1
SAMD12	0.0662188	-0.167669	0.319	0.253	1
BCL6	0.0663538	-0.123371	0.229	0.172	1
CS	0.0663679	-0.061639	0.342	0.267	1
SLIT2	0.0664035	-0.347707	0.594	0.546	1
LAMTOR5-AS1	0.0664322	-0.169342	0.494	0.436	1
TMEM135	0.0664534	-0.115667	0.726	0.674	1
ADAT2	0.0664894	-0.0784559	0.177	0.125	1
NDUFC1	0.066727	-0.0611135	0.107	0.066	1
AP4S1	0.0667445	-0.132035	0.397	0.326	1
TBCEL-TECTA	0.0668192	-0.147394	0.387	0.326	1
RNF111	0.0668261	-0.12317	0.858	0.868	1
ANP32E	0.066847	-0.179507	0.414	0.352	1
FEZ1	0.0668932	-0.0963688	0.374	0.3	1
FAT3	0.0669559	-0.272022	0.731	0.685	1
TAOK2	0.0670906	0.0997283	0.239	0.304	1
RLF	0.0671084	-0.134076	0.681	0.645	1
FAM216A	0.0671597	-0.104711	0.197	0.143	1
CRISPLD1	0.0672554	-0.127159	0.479	0.396	1
FILIP1	0.067256	-0.225309	0.16	0.11	1
C8orf44	0.0672766	-0.08985	0.224	0.168	1
COL5A2	0.0672968	-0.336528	0.406	0.344	1
ZNF708	0.0672969	-0.0579176	0.489	0.407	1
ESS2	0.0673124	0.0772488	0.07	0.11	1
NKD1	0.067313	-0.122984	0.347	0.286	1
ZIC3	0.0673707	-0.0665573	0.157	0.106	1
SPIRE1	0.0673707	-0.0854951	0.825	0.751	1
WBP4	0.0673887	-0.070619	0.329	0.26	1
CYCS	0.0674708	-0.08985	0.229	0.172	1
ENSG00000285816	0.0675843	-0.0937578	0.259	0.198	1
GALNT5	0.0676762	-0.143029	0.152	0.106	1
ABITRAM	0.0676871	0.0854665	0.092	0.136	1
CCDC6	0.0678369	-0.161305	0.606	0.549	1
UBE3C	0.0678536	0.158649	0.813	0.81	1
CASP9	0.0679203	-0.0679809	0.135	0.088	1
ENSG00000226266	0.0679387	-0.0702959	0.142	0.095	1
COLGALT2	0.0680674	-0.145459	0.319	0.245	1
SYVN1	0.0681558	0.0937275	0.147	0.198	1
USP11	0.0682052	-0.0657391	0.516	0.44	1
SRP14-DT	0.0682553	-0.0431138	0.112	0.07	1
CDK2AP1	0.0683323	-0.102301	0.185	0.132	1
SLC4A4	0.0683328	-0.132171	0.414	0.341	1
EFHC2	0.0683725	-0.0329756	0.172	0.117	1
ARHGAP23	0.0684153	0.144307	0.18	0.234	1
EDRF1	0.06859	0.149569	0.377	0.436	1
TXLNGY	0.0686487	-0.127603	0.521	0.44	1
MAN1A2	0.0687059	-0.126297	0.838	0.755	1
STOX1	0.0687136	-0.131291	0.304	0.245	1
RMDN2-AS1	0.0687273	-0.0592126	0.102	0.062	1
NSMCE1	0.0687535	-0.0778792	0.12	0.077	1
FOXN4	0.0687866	0.120542	0.117	0.165	1
MT-ATP8	0.0688171	0.0989614	0.429	0.498	1
RPRD2	0.0688297	-0.163528	0.778	0.725	1
ENSG00000286098	0.0689151	-0.139196	0.239	0.183	1
LINC00476	0.0689507	-0.138872	0.185	0.136	1
ANKRD6	0.0689797	-0.157266	0.441	0.374	1
TTC31	0.0689971	0.0535572	0.085	0.128	1
EEF1B2	0.0690315	-0.0641047	0.197	0.139	1
RUSC1	0.069055	0.0775677	0.107	0.154	1
MARK1	0.0690687	-0.173765	0.796	0.74	1
CWC25	0.0691364	-0.11088	0.195	0.143	1
ENSG00000270249	0.0691538	-0.111779	0.444	0.374	1
ZNF814	0.0691672	-0.0934822	0.526	0.454	1
SPINK5	0.0691714	-0.110115	0.155	0.106	1
BMPER	0.0692181	-0.45409	0.219	0.168	1
REEP3	0.0692349	-0.158223	0.596	0.557	1
ZIM2-AS1	0.069347	0.125275	0.274	0.337	1
CDH20	0.0694812	-0.146296	0.404	0.33	1
ZNF658	0.06949	-0.0254602	0.11	0.066	1
AP3B1	0.0695245	-0.107666	0.855	0.821	1
EFHD1	0.0695483	-0.0803381	0.125	0.081	1
RPS4Y1	0.069561	-0.080981	0.247	0.187	1
NUDT9	0.0696265	-0.0915345	0.182	0.132	1
HEXB	0.0697022	-0.0229785	0.192	0.132	1
ENSG00000275119	0.069732	-0.131638	0.247	0.19	1
PCNX1	0.0697955	-0.0762957	0.938	0.89	1
CFAP53	0.0697964	-0.0207384	0.11	0.066	1
FER	0.0698631	-0.081554	0.933	0.927	1
BBS9	0.069939	-0.348523	0.761	0.755	1
TANGO6	0.0699713	-0.0632595	0.324	0.245	1
ENSG00000258653	0.070053	0.0945452	0.195	0.253	1
LINC00265	0.0701076	0.0966509	0.219	0.282	1
MTMR8	0.0701158	-0.0851801	0.304	0.234	1
ANKAR	0.0702502	0.151259	0.227	0.282	1
FAAH2	0.0702597	-0.0792686	0.182	0.128	1
STAG1	0.0702715	-0.135709	0.99	0.978	1
UBE2V1	0.0704567	-0.090893	0.359	0.289	1
EHMT2	0.0704659	0.136225	0.287	0.337	1
CCNK	0.0704716	0.112933	0.461	0.531	1
RNF32	0.0706103	-0.112415	0.259	0.201	1
BOC	0.0706963	-0.137436	0.681	0.634	1
WDFY2	0.0707139	-0.157919	0.708	0.67	1
ATXN2	0.0709072	-0.106384	0.9	0.872	1
EIF4G2	0.0709086	-0.0808418	0.903	0.886	1
NCR3LG1	0.0709358	-0.0701834	0.132	0.088	1
SEZ6L2	0.0710246	-0.0466472	0.18	0.125	1
THUMPD3	0.071131	-0.0594076	0.12	0.077	1
ENSG00000268870	0.071206	0.0410162	0.107	0.158	1
PLCH1	0.0712177	-0.129362	0.559	0.495	1
MEX3D	0.0713023	0.0830383	0.127	0.176	1
SNHG32	0.071315	-0.0747531	0.12	0.077	1
FAM199X	0.0713485	-0.113346	0.264	0.209	1
PCF11	0.0714055	-0.120258	0.658	0.575	1
RMI1	0.0714368	-0.126433	0.259	0.201	1
DDAH1	0.0714544	-0.239844	0.456	0.399	1
XAB2	0.0714977	0.0605451	0.067	0.106	1
WDR6	0.0719574	0.123187	0.217	0.271	1
CAMK2G	0.0719623	-0.0914614	0.382	0.304	1
SEC63	0.0720219	-0.143664	0.796	0.762	1
RBPMS	0.0720791	-0.0707311	0.544	0.458	1
RCN2	0.0720827	-0.0880229	0.416	0.344	1
DYNC1LI2	0.0720992	0.105716	0.599	0.63	1
TBL3	0.0721299	0.0699438	0.065	0.103	1
HYDIN	0.0721376	-0.108943	0.354	0.289	1
TENM4	0.0721956	-0.0604067	0.955	0.916	1
ZRANB2-AS2	0.0721962	-0.189838	0.379	0.319	1
OBSCN	0.0722001	-0.334267	0.559	0.542	1
IMPDH2	0.0722569	0.0486901	0.162	0.22	1
ZNF500	0.0723607	0.0919945	0.087	0.128	1
CCDC170	0.0724601	-0.101083	0.132	0.088	1
ZNF493	0.0724725	-0.14327	0.309	0.253	1
RABGGTB	0.072495	-0.0617722	0.17	0.117	1
LMLN	0.0725615	-0.0632116	0.364	0.293	1
URB2	0.0725982	0.10404	0.102	0.147	1
ENSG00000282917	0.0726007	-0.0663806	0.294	0.227	1
MRPL13	0.0726078	-0.0789765	0.209	0.154	1
SPAG17	0.0726078	-0.252208	0.252	0.198	1
LBR	0.0727738	-0.202148	0.501	0.462	1
SMS	0.0727824	-0.117122	0.319	0.26	1
NAA30	0.0729785	-0.0852552	0.204	0.15	1
SPDYE10P	0.0730076	-0.086049	0.476	0.407	1
CYB5B	0.0731805	-0.104928	0.429	0.352	1
IST1	0.0732264	-0.11907	0.618	0.542	1
VRK3	0.0732433	0.0746376	0.249	0.311	1
SELENOS	0.0732451	0.0869223	0.125	0.172	1
ENSG00000272305	0.0733429	-0.0487406	0.262	0.201	1
CASTOR2	0.0733549	-0.110799	0.312	0.249	1
ENSG00000285579	0.0733883	-0.147013	0.204	0.15	1
ENSG00000245025	0.0734031	0.0611618	0.065	0.103	1
DERA	0.0734207	-0.129271	0.382	0.322	1
ENSG00000258466	0.0734779	-0.0810972	0.187	0.136	1
ENSG00000288520	0.0734992	-0.145738	0.262	0.209	1
POLR3C	0.0735594	-0.0609155	0.269	0.205	1
ARFIP2	0.0735626	0.0757295	0.102	0.147	1
SIN3B	0.073591	0.154251	0.426	0.473	1
TMEM45A	0.0736424	-0.112555	0.157	0.11	1
ZHX1-C8orf76	0.0736673	-0.00431276	0.289	0.216	1
HIPK3	0.0737109	-0.113756	0.651	0.575	1
VPS26A	0.0737212	-0.132708	0.367	0.308	1
CKB	0.0737485	0.124557	0.202	0.253	1
MKRN3	0.0737722	0.235727	0.319	0.359	1
MAPKBP1	0.073785	-0.091482	0.444	0.37	1
THOC7	0.0738188	-0.0686534	0.142	0.095	1
RRBP1	0.0739169	-0.0459986	0.529	0.429	1
FAM118B	0.0741675	-0.103864	0.297	0.242	1
LAPTM4A	0.0741835	-0.144491	0.287	0.231	1
ZNF730	0.0741879	-0.124217	0.581	0.498	1
CLDN12	0.0742795	-0.101963	0.185	0.136	1
CRK	0.0743784	-0.0747996	0.387	0.308	1
EGLN1	0.0744367	-0.151699	0.314	0.256	1
TMEM59	0.0744694	-0.0656355	0.329	0.256	1
FAU	0.0745782	-0.0767779	0.122	0.081	1
ST8SIA5	0.0745941	0.25772	0.18	0.227	1
ARIH1	0.0746205	-0.143348	0.975	0.938	1
ENSG00000287117	0.0747541	-0.133355	0.352	0.286	1
HNRNPDL	0.0747733	-0.115472	0.726	0.637	1
ATXN7L3	0.0748091	0.059376	0.135	0.187	1
IL20RB	0.0748134	-0.104874	0.17	0.121	1
NCOA4	0.0748902	-0.070756	0.309	0.242	1
CCDC157	0.074902	0.134126	0.072	0.11	1
STK38L	0.0749697	-0.20485	0.496	0.458	1
MAEA	0.0750596	0.13063	0.262	0.319	1
MEX3B	0.0751779	0.0668009	0.13	0.179	1
ALG2	0.0753349	0.0456876	0.087	0.132	1
PTPDC1	0.0753459	-0.0949446	0.327	0.26	1
NUP85	0.0753788	-0.0549655	0.339	0.271	1
CDK5RAP3	0.0753923	-0.0830578	0.17	0.121	1
MAP3K9	0.0753932	-0.0657101	0.204	0.147	1
PRKAG2	0.0754362	-0.173625	0.324	0.267	1
SHROOM3	0.0755288	-0.0996329	0.631	0.56	1
TUFM	0.0755949	-0.089537	0.135	0.092	1
TK2	0.0757132	-0.074421	0.167	0.117	1
ENSG00000256646	0.0758585	-0.0675255	0.11	0.07	1
ENSG00000285982	0.0759166	0.0519904	0.274	0.344	1
IFT172	0.0759406	-0.0590202	0.444	0.374	1
PRR16	0.0759634	-0.234914	0.17	0.121	1
TNRC18	0.0760411	-0.0950816	0.88	0.824	1
KAT5	0.0760608	0.0673191	0.092	0.136	1
RGPD8	0.0760939	-0.122922	0.389	0.333	1
PPP1R9B	0.0760975	0.0568176	0.095	0.139	1
NES	0.0761682	-0.248739	0.282	0.216	1
ENSG00000285155	0.0761821	-0.151725	0.105	0.066	1
ENSG00000234062	0.07621	-0.142463	0.377	0.308	1
CPM	0.0762584	0.198914	0.132	0.176	1
MMP24OS	0.0762619	-0.0642085	0.15	0.103	1
NDUFS6	0.0762642	-0.087451	0.152	0.106	1
FGFR1OP2	0.0762965	-0.0483801	0.424	0.341	1
CNOT10	0.0763216	-0.127389	0.536	0.476	1
ARCN1	0.0763247	-0.0638696	0.379	0.304	1
QTRT2	0.0764556	-0.103193	0.297	0.238	1
WDTC1	0.0765173	-0.0496787	0.312	0.245	1
DESI1	0.0765912	0.0541991	0.15	0.205	1
SUZ12	0.0766438	-0.132729	0.611	0.557	1
CNOT2	0.0766985	-0.0745787	0.893	0.857	1
MFSD12	0.0767189	0.110601	0.142	0.19	1
BAIAP3	0.0767411	0.116685	0.087	0.128	1
TUBA1B	0.0768775	-0.0812028	0.401	0.326	1
PGK1	0.0768891	-0.165499	0.531	0.454	1
FAM126A	0.0768934	-0.143472	0.549	0.48	1
MBTD1	0.0769061	-0.084738	0.661	0.612	1
ZMAT2	0.0769131	-0.0679316	0.18	0.128	1
BCL7C	0.0770894	-0.0913558	0.354	0.289	1
SLC36A1	0.0771783	-0.10394	0.13	0.088	1
ZBTB37	0.0771783	-0.0863448	0.327	0.256	1
CTSK	0.0772421	-0.0539611	0.19	0.136	1
GNAQ	0.0772455	-0.0710603	0.965	0.941	1
ERRFI1	0.0773936	-0.0827286	0.249	0.19	1
SNHG6	0.0774033	-0.0412562	0.135	0.088	1
DCTN1	0.0774625	0.111717	0.292	0.348	1
EGLN3	0.0777238	-0.0875944	0.464	0.381	1
SLC25A16	0.0777787	-0.0716556	0.284	0.22	1
RAI1	0.0778796	0.11065	0.703	0.733	1
ABCB8	0.0780021	0.104617	0.202	0.256	1
PEPD	0.0780269	-0.0461152	0.274	0.212	1
TFDP1	0.0780921	0.108669	0.399	0.462	1
PYGB	0.0782241	0.136366	0.324	0.388	1
GUSBP15	0.07834	-0.186714	0.426	0.37	1
WARS1	0.0783535	0.0190785	0.19	0.136	1
RBM41	0.0783691	-0.0691802	0.544	0.458	1
SLC30A9	0.0783814	-0.116782	0.686	0.619	1
ADSS2	0.0784626	-0.0891549	0.344	0.275	1
CRMP1	0.0785225	0.191111	0.698	0.714	1
SSH2	0.0785309	-0.0920182	0.87	0.81	1
C11orf65	0.0786709	-0.132914	0.239	0.187	1
PPT1	0.0787425	-0.0531253	0.16	0.11	1
PABPC1L	0.0788893	0.0959712	0.232	0.289	1
KIF22	0.0789394	0.217277	0.269	0.319	1
TTC17	0.0789615	-0.111466	0.953	0.952	1
HDGF	0.0789901	-0.0947499	0.262	0.201	1
LHFPL2	0.0790399	-0.366794	0.656	0.615	1
WLS	0.0790901	-0.240507	0.481	0.44	1
CBR4	0.0791193	-0.0414305	0.696	0.608	1
NUDT4	0.0791595	-0.158487	0.394	0.348	1
CBFA2T3	0.0791967	0.1377	0.175	0.223	1
TEX21P	0.0793003	-0.0914015	0.14	0.095	1
TSC22D4	0.0793124	0.0785523	0.075	0.114	1
ENSG00000250546	0.079357	-0.14016	0.105	0.066	1
ORC4	0.0793807	-0.0508225	0.651	0.571	1
MOB3A	0.0793954	0.0843208	0.185	0.238	1
GRIP1	0.0794781	-0.152106	0.898	0.846	1
SRP9	0.0794979	-0.112455	0.382	0.311	1
DLEU2	0.0795489	0.0574328	0.91	0.919	1
UBAC2	0.0795617	-0.12901	0.733	0.678	1
ENSG00000284418	0.0795657	-0.0332267	0.137	0.092	1
THBS3-AS1	0.0795812	0.130749	0.175	0.227	1
ZDHHC2	0.0796543	-0.0499974	0.282	0.212	1
KCTD2	0.0798447	-0.114431	0.242	0.187	1
PTPRG-AS1	0.079853	-0.112297	0.284	0.223	1
ENSG00000288000	0.0798611	-0.13313	0.459	0.392	1
PDSS1	0.0799118	0.133286	0.244	0.293	1
SFSWAP	0.0799541	0.121307	0.771	0.795	1
NDUFB4	0.0799761	-0.0753491	0.117	0.077	1
CELSR1	0.0800043	-0.0346503	0.511	0.429	1
FARSB	0.0800473	-0.107666	0.549	0.462	1
ADAMTS2	0.0800883	0.121592	0.105	0.15	1
MGME1	0.0802282	-0.0640948	0.11	0.07	1
ENSG00000285283	0.080243	-0.0878122	0.224	0.168	1
ENSG00000262728	0.0803041	-0.0444751	0.12	0.077	1
SYN3	0.0803899	-0.0462786	0.451	0.385	1
SESN2	0.0804297	0.102827	0.137	0.187	1
ASAH1	0.0805438	-0.0915345	0.172	0.125	1
CTSV	0.0805508	-0.0674941	0.127	0.084	1
ACVR2A	0.0805909	-0.137736	0.651	0.575	1
TUBB6	0.0806411	-0.00843485	0.401	0.315	1
ATP5F1C	0.080675	-0.0667871	0.269	0.205	1
C1S	0.0807251	-0.101262	0.229	0.176	1
PTAR1	0.0807656	-0.100651	0.606	0.535	1
OSER1	0.0808378	0.0771997	0.14	0.19	1
GRIK4	0.0809407	-0.128691	0.264	0.201	1
MAD2L1-DT	0.0810033	-0.0288905	0.19	0.136	1
LINC02334	0.0810948	-0.0802583	0.262	0.198	1
TRPV1	0.0811187	0.0963364	0.197	0.253	1
NPAS3	0.0811588	-0.0667871	0.898	0.842	1
GUSBP14	0.0813164	0.07647	0.247	0.308	1
NUP214	0.0813399	0.0899327	0.756	0.784	1
ZEB2	0.081372	0.304981	0.688	0.714	1
HM13	0.0813806	0.124557	0.521	0.564	1
ATF7-NPFF	0.08142	-0.0917624	0.439	0.377	1
ANKRD26	0.0814531	-0.115581	0.751	0.711	1
MON2	0.081512	-0.088995	0.915	0.875	1
EPRS1	0.0815359	-0.116185	0.519	0.44	1
STK25	0.0815953	0.105112	0.202	0.256	1
PACRG	0.0816052	-0.0784875	0.342	0.278	1
KRI1	0.0816499	0.0595224	0.15	0.201	1
COL28A1	0.0816789	-0.267789	0.117	0.081	1
DST	0.0817048	0.0125388	0.965	0.945	1
FLJ46284	0.0817809	-0.148317	0.117	0.077	1
GALK2	0.0818668	-0.0772947	0.529	0.436	1
RNF31	0.0819039	0.115256	0.125	0.168	1
PRUNE2	0.0819826	-0.165191	0.155	0.11	1
COX11	0.0819947	-0.101863	0.2	0.15	1
CLTCL1	0.0821724	-0.101566	0.319	0.256	1
CAT	0.0822572	-0.0861144	0.147	0.103	1
DNAAF11	0.082275	-0.129505	0.314	0.253	1
KAT2B	0.0822929	-0.125706	0.451	0.392	1
PAIP2	0.0823031	-0.0693308	0.426	0.344	1
CHN2	0.0823074	-0.145143	0.579	0.491	1
ENSG00000230612	0.0823272	-0.0783555	0.269	0.212	1
EXTL2	0.0823851	-0.13577	0.377	0.319	1
POLI	0.0823891	-0.0700701	0.404	0.322	1
AFMID	0.0824236	-0.0621805	0.11	0.07	1
SFMBT1	0.0824302	-0.123047	0.524	0.432	1
RIMS1	0.0826132	-0.258213	0.384	0.322	1
MRPL21	0.0826954	-0.065334	0.122	0.081	1
STXBP6	0.0826973	-0.22982	0.414	0.352	1
ENSG00000226330	0.0827421	-0.129234	0.377	0.319	1
SYNGAP1-AS1	0.0827502	0.219834	0.264	0.315	1
C21orf91	0.0828175	-0.103552	0.252	0.198	1
KDM2B	0.0829671	-0.0620867	0.571	0.473	1
ELK3	0.0829868	0.150879	0.334	0.381	1
ENSG00000283761	0.0829992	-0.160477	0.434	0.396	1
ENSG00000225339	0.0831522	-0.110177	0.302	0.249	1
MICOS10	0.0831817	-0.0603469	0.252	0.194	1
RAD17	0.0832326	-0.055887	0.332	0.256	1
NWD1	0.0833076	-0.105045	0.13	0.088	1
LINC01579	0.0833772	-0.0900058	0.15	0.103	1
CNTN3	0.0834127	-0.271496	0.344	0.293	1
RNF126	0.0835295	0.0646131	0.075	0.114	1
TMEM94	0.08353	0.136071	0.272	0.322	1
TNPO1	0.0835563	-0.158747	0.908	0.905	1
TRIM27	0.083591	-0.108264	0.387	0.315	1
NETO2	0.083626	-0.15037	0.509	0.421	1
EIF3H	0.0836409	-0.109863	0.663	0.59	1
FGF7P3	0.083664	-0.161742	0.768	0.733	1
ZNF326	0.0836703	-0.098865	0.673	0.601	1
ENSG00000261543	0.0837571	-0.114892	0.167	0.121	1
MRPS15	0.0837824	0.0712449	0.085	0.125	1
UCK2	0.083995	-0.145998	0.367	0.3	1
TTBK1	0.0839992	0.140707	0.127	0.168	1
ADGRA3	0.0840992	-0.1426	0.81	0.766	1
TCF7L2	0.0841412	-0.0501608	0.756	0.685	1
MRPL45P2	0.0842209	-0.0676612	0.207	0.154	1
OXNAD1	0.0842487	-0.102662	0.379	0.304	1
CLPTM1L	0.0843734	0.07952	0.1	0.143	1
ZNF724	0.0844164	0.049466	0.077	0.117	1
TMEM241	0.0844659	-0.157054	0.279	0.22	1
GOLM1	0.0844696	-0.0825701	0.686	0.604	1
NAMPT	0.0845662	-0.134959	0.304	0.242	1
FAM98B	0.0845739	-0.103133	0.249	0.194	1
C18orf54	0.0846288	0.0658625	0.18	0.234	1
STIMATE-MUSTN1	0.0847114	-0.0817652	0.202	0.15	1
ALG8	0.0847607	-0.0834698	0.399	0.337	1
STK33	0.0848325	-0.206035	0.586	0.52	1
FLACC1	0.0849435	-0.0686534	0.14	0.095	1
TMEM242	0.0850321	-0.0730825	0.247	0.19	1
DIDO1	0.0850875	0.0800699	0.733	0.795	1
ENSG00000230333	0.0851512	-0.106647	0.279	0.22	1
C1QTNF3-AMACR	0.0851848	-0.0938892	0.691	0.619	1
NME4	0.0851889	0.0653164	0.087	0.128	1
ENSG00000285835	0.0852226	-0.0752763	0.11	0.07	1
CD101	0.0852838	-0.0800143	0.13	0.088	1
ENSG00000228436	0.0853699	-0.0963314	0.262	0.209	1
IMPG2	0.0853803	-0.0740897	0.204	0.15	1
OXR1	0.085549	-0.0396337	0.431	0.366	1
PCDHB2	0.0855549	0.0863986	0.125	0.172	1
LPAR1	0.0856139	-0.0846113	0.419	0.348	1
KLF6	0.0856524	0.238274	0.277	0.322	1
CHMP4B	0.0856965	-0.0490259	0.207	0.15	1
TECR	0.0857336	0.0924301	0.105	0.147	1
TCF3	0.0857347	0.15146	0.554	0.575	1
PLAGL2	0.0858464	0.0979027	0.162	0.209	1
RPL23A	0.0858575	-0.109644	0.229	0.179	1
CDKN1B	0.0859354	-0.0973754	0.217	0.165	1
FAM117B	0.0859657	-0.0617674	0.606	0.509	1
CAMTA2	0.0859884	0.0809413	0.142	0.19	1
TRIM39	0.0860912	0.0699438	0.072	0.11	1
SLC25A53	0.0861071	-0.109178	0.207	0.158	1
PCBP4	0.0861158	0.102346	0.177	0.227	1
DCDC1	0.0862015	-0.10517	0.354	0.289	1
PTPRE	0.0863514	-0.0290733	0.242	0.183	1
RNF165	0.0864282	-0.0821001	0.551	0.473	1
MAPK1IP1L	0.0864801	0.103569	0.474	0.535	1
ZNF24	0.0864962	-0.0785615	0.454	0.377	1
RAB4A	0.0865084	-0.0827286	0.307	0.245	1
MT-ND6	0.0865173	0.193599	0.95	0.941	1
RELL1	0.0865716	-0.144617	0.332	0.271	1
CTCF	0.0867198	0.177466	0.549	0.553	1
SLX4	0.0867361	0.120755	0.227	0.278	1
BICRA	0.086901	0.0896644	0.317	0.377	1
KLHDC10	0.0870566	-0.131882	0.551	0.491	1
DNAJC9	0.0871621	-0.116973	0.476	0.403	1
SREK1IP1	0.0872135	-0.0891549	0.421	0.348	1
CAD	0.0872515	0.108018	0.209	0.26	1
NOS1AP	0.0873103	0.374478	0.768	0.736	1
RAD51	0.0873355	-0.0764314	0.19	0.139	1
CYP51A1	0.0873999	-0.149451	0.359	0.304	1
DLD	0.0875013	-0.108852	0.357	0.293	1
SGMS2	0.087511	0.071184	0.085	0.125	1
NIFK-AS1	0.0875296	-0.102309	0.239	0.187	1
ZC3H18	0.0875645	0.083695	0.401	0.454	1
ACLY	0.0875819	-0.098418	0.479	0.41	1
MIER1	0.0875934	-0.109169	0.666	0.59	1
MAN2A2	0.0876281	0.0891823	0.157	0.205	1
ATRIP	0.0877046	0.0705795	0.097	0.139	1
FGD4	0.0877125	-0.260985	0.698	0.667	1
UPF2	0.0878682	-0.0932131	0.646	0.557	1
ITSN2	0.0879847	-0.0639188	0.608	0.505	1
DENND1A	0.0880137	-0.100897	0.915	0.879	1
BMP6	0.0880194	-0.22859	0.137	0.095	1
ZNF606	0.0880546	-0.0503268	0.277	0.212	1
NSF	0.0880816	-0.11743	0.596	0.513	1
SLC41A2	0.0881336	0.103863	0.202	0.256	1
SH2B1	0.0882618	0.083996	0.277	0.337	1
TPTEP2-CSNK1E	0.0882654	-0.0975561	0.753	0.714	1
ELP3	0.0883368	-0.0790436	0.549	0.473	1
TG	0.0883779	-0.118938	0.12	0.077	1
ARHGAP19-SLIT1	0.0883966	-0.0631531	0.18	0.128	1
SIL1	0.0887479	-0.180987	0.653	0.615	1
HELQ	0.0887805	-0.121235	0.252	0.201	1
C19orf25	0.0887827	0.118602	0.16	0.209	1
AK8	0.0887931	-0.0331728	0.162	0.114	1
ZNF697	0.0888806	-0.0719471	0.155	0.11	1
PDE4DIPP7	0.0889077	-0.060302	0.112	0.073	1
GPR161	0.0889092	-0.0742684	0.436	0.363	1
SLC25A13	0.0890062	-0.208893	0.544	0.505	1
GEMIN2	0.0890211	-0.0394797	0.155	0.106	1
CTTNBP2NL	0.0890419	0.121931	0.509	0.553	1
RBM4	0.0890739	-0.0496787	0.506	0.432	1
JUND	0.0890994	0.10404	0.282	0.341	1
OTX2	0.0891186	-0.188523	0.232	0.183	1
HDAC9	0.0891197	-0.295977	0.87	0.89	1
PCNX2	0.0891363	-0.104622	0.651	0.564	1
DCP2	0.089174	-0.14019	0.539	0.484	1
TMEM104	0.0892478	0.0952697	0.209	0.26	1
NAXE	0.0892858	0.0730495	0.122	0.168	1
LTA4H	0.0893338	-0.0962004	0.234	0.179	1
ENSG00000258052	0.0893864	-0.10629	0.145	0.103	1
PLXNA4	0.0894786	-0.0373275	0.224	0.289	1
EIF3M	0.0895045	-0.11036	0.307	0.249	1
UBA6-DT	0.0895289	-0.172092	0.678	0.59	1
C10orf88	0.0896959	-0.0874861	0.257	0.201	1
SLC20A2	0.0897033	-0.147161	0.616	0.557	1
HAUS8	0.089751	0.113041	0.137	0.183	1
HPS3	0.0897794	-0.129142	0.254	0.201	1
USP49	0.0897854	-0.0948869	0.409	0.352	1
CLOCK	0.0898582	-0.121747	0.688	0.637	1
NEK5	0.0898771	-0.131638	0.187	0.139	1
NOCT	0.0898829	0.109562	0.102	0.143	1
ZNF624	0.0899248	-0.0538738	0.117	0.077	1
NFATC4	0.0899634	0.0810999	0.167	0.22	1
FGF2	0.0901879	-0.104889	0.319	0.256	1
CDRT15P6	0.090229	-0.0869719	0.102	0.066	1
ENSG00000250519	0.0902792	-0.0615573	0.13	0.088	1
SPPL3	0.0903461	-0.100422	0.845	0.777	1
ARL6	0.0903525	-0.0896875	0.2	0.15	1
FBXO21	0.0904972	-0.0855111	0.616	0.553	1
SCAF1	0.0905309	0.115211	0.162	0.209	1
RETREG3	0.0905925	0.0780093	0.185	0.238	1
EIF2D	0.0906033	-0.0588006	0.175	0.125	1
SAMD4B	0.0906127	0.137245	0.556	0.597	1
ENSG00000286416	0.0906498	-0.0917927	0.15	0.106	1
VAMP9P	0.0906604	-0.0655681	0.1	0.062	1
ZNF544	0.0907546	0.0969829	0.264	0.322	1
FNDC5	0.0909433	-0.117197	0.177	0.128	1
ARHGAP22	0.0911439	-0.0577112	0.1	0.062	1
RMDN2	0.0911848	-0.123371	0.207	0.154	1
ZNF354C	0.0912363	-0.0906338	0.269	0.212	1
PLCL1	0.0913152	0.161037	0.354	0.407	1
BAALC-AS1	0.0913604	-0.0902988	0.212	0.161	1
SCNM1	0.0913612	0.0653164	0.082	0.121	1
TRIB2	0.0913627	-0.08387	0.299	0.238	1
NDUFA3	0.0913983	0.0785523	0.08	0.117	1
ADCY3	0.0914294	-0.0888678	0.327	0.267	1
POLR3F	0.0914383	0.0873084	0.152	0.201	1
KATNAL2	0.0915568	-0.0701756	0.332	0.267	1
GNG2	0.0915653	-0.115663	0.489	0.418	1
UBA6	0.0916261	-0.0567334	0.776	0.685	1
ENSG00000285756	0.0916811	0.20655	0.713	0.755	1
ZFAT	0.0917573	0.103693	0.237	0.293	1
LRPPRC	0.0917754	-0.0584152	0.803	0.722	1
MZT2B	0.0918374	-0.056198	0.112	0.073	1
SLC9A1	0.0918407	0.0594416	0.219	0.278	1
GDI2	0.0918482	-0.0808873	0.691	0.608	1
SPATS2L	0.0919686	-0.222169	0.718	0.652	1
RTN3	0.0920272	-0.115787	0.773	0.755	1
HDLBP	0.0920727	0.0782632	0.756	0.799	1
LRRC59	0.09212	0.0668009	0.125	0.172	1
SUGT1	0.0922558	-0.130768	0.496	0.44	1
SPEF2	0.0925152	-0.227119	0.369	0.319	1
DNAJB12	0.0925342	0.106749	0.254	0.308	1
ABCG1	0.0925593	0.00663837	0.247	0.183	1
NFKB1	0.0926485	0.111546	0.329	0.396	1
TMEM182	0.0929877	-0.226428	0.219	0.176	1
RNF217	0.0930237	-0.282746	0.511	0.458	1
LINC00621	0.0930693	-0.118134	0.224	0.172	1
BIN3	0.0931683	0.0949325	0.242	0.304	1
MEAK7	0.093171	-0.076156	0.222	0.168	1
PPP4R1	0.0933503	0.143541	0.596	0.634	1
DNM1L	0.0933606	-0.0851595	0.648	0.564	1
CSRNP1	0.0934219	0.0562478	0.085	0.125	1
CRLS1	0.093456	-0.0727858	0.175	0.128	1
ENSG00000255339	0.0935833	-0.0579176	0.152	0.106	1
LUC7L2	0.0935892	-0.109031	0.698	0.67	1
SERF2	0.0936152	-0.0801661	0.192	0.143	1
ENSG00000285692	0.0936636	-0.0595321	0.165	0.117	1
TVP23C-CDRT4	0.0936745	-0.0636886	0.723	0.626	1
ZKSCAN8	0.0936788	0.107011	0.307	0.363	1
SNRPN	0.0938112	-0.242272	0.406	0.37	1
FANCL	0.093824	-0.158834	0.678	0.601	1
RBM6	0.0938291	-0.122817	0.96	0.96	1
STK32C	0.0939485	0.0811178	0.117	0.161	1
LRFN5	0.0940205	-0.0419837	0.357	0.286	1
ELP6	0.0940417	-0.0528391	0.17	0.121	1
FZD2	0.0940565	-0.0551896	0.147	0.103	1
COG6	0.0941634	-0.123662	0.621	0.546	1
CHSY1	0.0941714	-0.0201085	0.643	0.557	1
NUAK1	0.0942077	-0.077693	0.259	0.201	1
USP45	0.0943162	-0.112191	0.524	0.462	1
MTMR11	0.0943506	0.0653164	0.07	0.106	1
ZMYM5	0.0945545	-0.11907	0.332	0.278	1
COL6A6	0.09457	-0.0889705	0.142	0.099	1
GART	0.0945791	-0.067858	0.404	0.326	1
AGAP6	0.0946288	-0.0707208	0.107	0.07	1
VBP1	0.0947281	-0.0901553	0.242	0.187	1
PCTP	0.0947576	-0.131706	0.115	0.077	1
TBC1D31	0.0947806	0.104668	0.297	0.359	1
ITPRIP	0.0947986	0.0826328	0.137	0.183	1
USP24	0.0948019	-0.0731492	0.878	0.835	1
RPS6KA5	0.0949347	-0.144129	0.601	0.546	1
NUFIP1	0.0949414	0.109162	0.147	0.194	1
GZF1	0.0949548	-0.0547143	0.165	0.117	1
TMEM87A	0.0950884	0.126452	0.564	0.619	1
RAD21	0.0951591	-0.172014	0.576	0.509	1
RIC1	0.0951611	-0.130376	0.721	0.645	1
CUL5	0.0951798	-0.0660686	0.743	0.696	1
NME5	0.095206	-0.0733299	0.165	0.117	1
ZNF142	0.0952272	0.0775421	0.219	0.275	1
FBXL20	0.0952627	-0.114207	0.606	0.538	1
CNTN1	0.0953591	-0.139142	0.257	0.201	1
UBR7	0.0954021	0.0160644	0.13	0.183	1
MECP2	0.095519	0.124433	0.603	0.637	1
C12orf43	0.0955584	0.0513773	0.085	0.125	1
SUCLG2	0.0956296	-0.195828	0.539	0.491	1
MDGA1	0.0957388	0.107734	0.219	0.275	1
MOB4	0.0958043	-0.0452116	0.192	0.139	1
COL13A1	0.095861	-0.224909	0.204	0.154	1
FAM184A	0.0958651	-0.0728379	0.244	0.19	1
CCDC50	0.0959346	-0.126737	0.581	0.513	1
MTMR4	0.0959966	-0.0929168	0.347	0.282	1
TOR1AIP2	0.0960585	-0.0927963	0.499	0.429	1
ATP5IF1	0.0961259	-0.0611135	0.107	0.07	1
TTC5	0.0961762	-0.0770554	0.299	0.238	1
ADAMTS9-AS2	0.0962153	-0.0356144	0.324	0.256	1
PPP1CC	0.0962752	-0.101939	0.347	0.293	1
ATF7	0.0963624	-0.0709652	0.479	0.41	1
DYNLL2	0.0963919	-0.0747799	0.269	0.216	1
PDPK2P	0.09655	0.0797923	0.18	0.231	1
ZNF528	0.0966544	-0.0705898	0.247	0.19	1
DOK7	0.0969352	0.104898	0.097	0.139	1
GPATCH8	0.0969776	-0.071602	0.9	0.879	1
CYP1B1-AS1	0.0970073	-0.181539	0.192	0.143	1
MYADM	0.0970132	0.180886	0.247	0.297	1
CPLX2	0.0971654	0.189282	0.304	0.355	1
FGFRL1	0.0972221	0.0453067	0.07	0.106	1
BNIP2	0.097367	-0.0855338	0.307	0.245	1
GABARAP	0.0973889	-0.0613233	0.102	0.066	1
ARX	0.097411	0.0956392	0.122	0.165	1
MAF	0.0974121	-0.166583	0.329	0.278	1
ATP13A4	0.0975281	-0.101083	0.135	0.092	1
RBM8A	0.0975821	-0.123896	0.252	0.201	1
TMEM248	0.0977053	-0.0263248	0.282	0.22	1
IL17RA	0.0977091	-0.04937	0.112	0.073	1
AGAP1	0.0977333	-0.120625	0.978	0.971	1
ONECUT2	0.0977612	0.0524589	0.107	0.15	1
TMOD3	0.0977736	-0.183306	0.586	0.527	1
ARHGEF2	0.0978309	0.156247	0.392	0.432	1
H1-4	0.0978997	0.166186	0.165	0.212	1
ENSG00000258137	0.0980315	0.0646872	0.085	0.125	1
LRRC4C	0.0980631	0.1378	0.426	0.355	1
ENSG00000223727	0.0982431	-0.140575	0.15	0.106	1
OARD1	0.0982758	-0.0938995	0.244	0.194	1
PPP1R3F	0.0982938	-0.0442004	0.14	0.095	1
MSH6	0.0983277	-0.0757252	0.272	0.212	1
BMS1P4	0.0983364	-0.0558529	0.125	0.084	1
PLSCR4	0.0984762	-0.0658224	0.267	0.209	1
MEGF6	0.0985285	0.0879202	0.157	0.205	1
TEAD3	0.0985592	0.111804	0.172	0.22	1
NEDD1	0.0985891	-0.147362	0.414	0.355	1
SNX13	0.0986702	-0.126637	0.788	0.729	1
ADD3	0.0987908	-0.0800821	0.783	0.692	1
GRB2	0.0988043	-0.0933134	0.506	0.436	1
MED14	0.0989666	0.0979488	0.556	0.593	1
PGGHG	0.0990733	0.0660067	0.092	0.132	1
ENSG00000284634	0.0990766	-0.0919003	0.212	0.161	1
PIK3C2A	0.0992714	-0.0798266	0.82	0.718	1
HEPH	0.0993003	-0.140323	0.229	0.179	1
NPC1	0.0993232	0.131283	0.369	0.425	1
CHURC1-FNTB	0.0994352	-0.101292	0.549	0.484	1
ENSG00000230084	0.0995514	-0.110165	0.741	0.678	1
GAD1	0.0997078	0.28764	0.192	0.234	1
PHF20	0.0997296	-0.0994968	0.564	0.509	1
ADNP2	0.0997603	-0.0962419	0.496	0.44	1
ENSG00000283515	0.0997819	-0.125867	0.454	0.403	1
MTHFD2L	0.0998733	-0.101344	0.387	0.326	1
MAP2K7	0.0999549	0.0760477	0.222	0.275	1
RFTN2	0.1002	-0.172082	0.389	0.33	1
ACVR1B	0.100229	-0.0905694	0.322	0.264	1
KIAA1109	0.100266	-0.104469	0.92	0.934	1
STK26	0.100281	-0.0571226	0.155	0.11	1
ENSG00000253194	0.100371	-0.0478018	0.384	0.315	1
QSOX1	0.100388	0.0923581	0.182	0.231	1
GGA1	0.100429	0.0661233	0.259	0.322	1
COPG2	0.100548	-0.166931	0.898	0.853	1
DZANK1	0.100551	-0.0524002	0.317	0.249	1
NOTCH1	0.100603	0.261176	0.389	0.425	1
USP35	0.100688	0.0674355	0.137	0.183	1
P3H1	0.10075	0.12131	0.2	0.249	1
RABL2B	0.10088	0.0818197	0.125	0.168	1
ZNF140	0.100948	-0.0834698	0.429	0.359	1
HDAC5	0.101037	0.0816721	0.252	0.311	1
TUBGCP6	0.101262	0.0765455	0.155	0.201	1
PCDH15	0.1013	0.0570585	0.232	0.172	1
FAM3C	0.101343	-0.101712	0.439	0.374	1
SEPTIN10	0.101406	-0.0534686	0.589	0.513	1
ZMPSTE24	0.101411	-0.100163	0.217	0.168	1
ATP2B1	0.101432	-0.174414	0.718	0.648	1
NELFA	0.101453	0.124681	0.357	0.41	1
PSPC1	0.101487	-0.0994674	0.903	0.886	1
GBAP1	0.101573	0.0540413	0.12	0.165	1
BHLHB9	0.101697	0.0680221	0.137	0.183	1
TCN2	0.101718	0.0589093	0.095	0.136	1
MACO1	0.101771	-0.0904324	0.589	0.502	1
SOCS7	0.101833	0.101944	0.384	0.44	1
TRIO	0.101861	0.0826328	1	1	1
NDUFB2	0.101895	-0.0888429	0.312	0.249	1
RFX5	0.101927	-0.0767779	0.11	0.073	1
GNPTG	0.101938	0.0503743	0.117	0.161	1
PTPRD	0.101994	-0.181972	0.963	0.945	1
ARHGAP21	0.102016	0.153816	0.865	0.857	1
PRKRIP1	0.102026	-0.0463999	0.626	0.535	1
BICD1	0.102059	-0.102943	0.92	0.872	1
ENSG00000286074	0.10206	-0.0548632	0.382	0.308	1
ZNF652	0.102144	-0.105184	0.499	0.429	1
EXOC6B	0.102301	-0.0841861	0.973	0.971	1
FBXW2	0.102428	-0.0788712	0.444	0.377	1
PVT1	0.102536	-0.00256948	0.579	0.505	1
SMNDC1	0.102563	-0.0379556	0.312	0.249	1
KCTD6	0.102594	-0.0741431	0.167	0.121	1
ZNF594-DT	0.102602	-0.0784027	0.212	0.161	1
TRNT1	0.102696	-0.0999448	0.284	0.227	1
APTX	0.10285	-0.0865402	0.526	0.447	1
PQBP1	0.102887	-0.0514418	0.102	0.066	1
DMPK	0.102909	0.0994173	0.229	0.282	1
IDI2-AS1	0.102994	-0.110973	0.229	0.179	1
RIMBP2	0.103008	-0.139601	0.352	0.293	1
LMNB2	0.103096	0.0934936	0.202	0.253	1
EMILIN2	0.103489	-0.0473347	0.18	0.128	1
COQ10B	0.103524	-0.0426184	0.147	0.103	1
SLC16A1-AS1	0.103702	-0.105018	0.384	0.322	1
RAB11A	0.103819	-0.14234	0.421	0.377	1
ZSCAN29	0.103824	0.0735746	0.142	0.187	1
ENSG00000216895	0.103904	-0.0569931	0.137	0.095	1
ZNF266	0.103949	-0.0869532	0.254	0.201	1
EIF5	0.104187	-0.130328	0.616	0.568	1
CHRAC1	0.104189	-0.0516802	0.16	0.114	1
BROX	0.104233	-0.0912906	0.212	0.165	1
FAM89A	0.104325	-0.185983	0.142	0.103	1
ZRANB2-AS1	0.10437	-0.0917756	0.274	0.223	1
DDX54	0.104586	0.0475695	0.095	0.136	1
FSIP2	0.104665	-0.136137	0.613	0.553	1
ARMCX2	0.104673	-0.0609065	0.115	0.077	1
VPS26B	0.1047	-0.0893314	0.217	0.168	1
ARL14EP	0.104798	-0.0422339	0.172	0.125	1
MROH7-TTC4	0.104968	-0.0571691	0.12	0.081	1
HCG17	0.104979	0.118177	0.786	0.832	1
PTPRK	0.105191	-0.175471	0.86	0.894	1
ZMYM3	0.105234	0.0456876	0.212	0.271	1
RASA3	0.105263	0.141199	0.329	0.381	1
FAM120AOS	0.105352	-0.0615944	0.224	0.172	1
USP34	0.105434	-0.073639	0.988	0.989	1
IKBIP	0.105579	-0.0769923	0.187	0.139	1
PSMD12	0.105642	-0.0645544	0.354	0.293	1
TOMM70	0.105661	-0.0625576	0.451	0.37	1
CORO2B	0.105671	0.0906345	0.579	0.63	1
EFEMP1	0.105715	0.162733	0.14	0.187	1
PLPP1	0.106005	-0.126908	0.636	0.557	1
SP4	0.106127	-0.0968207	0.461	0.392	1
CLVS2	0.106167	0.0728323	0.264	0.326	1
MIGA1	0.10619	-0.0871636	0.489	0.407	1
SUGP1	0.106206	0.114129	0.234	0.282	1
CACUL1	0.106293	-0.116275	0.638	0.59	1
CCT6B	0.106338	-0.0333605	0.135	0.092	1
CEP89	0.106414	-0.0911435	0.476	0.407	1
ENSG00000267318	0.106449	-0.0994757	0.16	0.117	1
PDCD6-AHRR	0.106535	-0.0455929	0.157	0.114	1
FAM161B	0.106668	0.0429878	0.067	0.103	1
TTLL3	0.106723	0.113762	0.292	0.348	1
KRBA1	0.106808	0.0660067	0.087	0.125	1
ZNF569	0.106883	-0.0813354	0.312	0.249	1
RAD54B	0.106898	-0.11088	0.481	0.403	1
DAZAP1	0.106917	0.135697	0.369	0.418	1
C1orf52	0.10698	-0.0568103	0.247	0.19	1
TRIM37	0.107033	-0.0714839	0.551	0.465	1
SLC15A4	0.107242	-0.0661332	0.204	0.154	1
DGLUCY	0.107264	-0.00264898	0.344	0.271	1
BRPF3	0.107415	0.0831134	0.299	0.355	1
ENSG00000249141	0.107629	-0.102774	0.1	0.066	1
XPO7	0.107724	0.11154	0.686	0.696	1
SYT7	0.107869	0.0798485	0.072	0.106	1
HTATSF1	0.107901	-0.0923667	0.244	0.194	1
NAA60	0.107915	0.0755334	0.125	0.168	1
CNKSR2	0.107946	-0.12804	0.536	0.469	1
L3MBTL1	0.108013	0.076654	0.127	0.172	1
MAPK14	0.10821	-0.125179	0.628	0.608	1
PCDH7	0.108269	-0.514954	0.666	0.615	1
RGS7BP	0.108361	-0.0695588	0.185	0.136	1
POT1	0.108427	-0.0673107	0.559	0.473	1
ENSG00000213204	0.108515	-0.105742	0.429	0.37	1
SRSF2	0.108656	0.0599366	0.137	0.183	1
TTC9	0.108674	-0.0451192	0.185	0.136	1
ZFP36L1	0.108729	-0.0530711	0.481	0.403	1
DMTF1	0.108883	0.0860029	0.773	0.835	1
GRAMD1C	0.10892	-0.0344129	0.234	0.176	1
MFAP3L	0.108959	-0.0785164	0.105	0.07	1
PPFIBP2	0.10897	-0.0880538	0.237	0.183	1
KLHDC3	0.109028	-0.0555169	0.132	0.092	1
PCAT1	0.109187	-0.104057	0.379	0.322	1
CABLES2	0.109244	0.104357	0.115	0.154	1
NRG2	0.10926	-0.0999116	0.14	0.099	1
DDAH2	0.109292	-0.0884423	0.197	0.15	1
THBS4	0.109364	-0.104711	0.185	0.139	1
ANO2	0.109372	-0.108264	0.105	0.07	1
HS2ST1	0.10939	-0.155219	0.751	0.692	1
DISC1	0.109427	-0.193083	0.451	0.399	1
LINC00467	0.109463	-0.0733299	0.14	0.099	1
SLF2	0.109476	-0.159282	0.741	0.637	1
CFAP52	0.109486	-0.0139594	0.12	0.081	1
AMZ1	0.109502	0.107483	0.254	0.304	1
NDST3	0.109515	0.0297461	0.155	0.106	1
TCTN1	0.109808	-0.0902038	0.217	0.168	1
JCAD	0.109814	-0.383898	0.234	0.194	1
LINC01505	0.109827	-0.20398	0.252	0.201	1
ZDHHC16	0.109919	0.0781344	0.17	0.216	1
GCNT7	0.110014	0.0354364	0.08	0.117	1
LETMD1	0.11003	-0.0258425	0.195	0.143	1
ARHGAP18	0.110176	-0.100309	0.282	0.22	1
TBL1X	0.110261	-0.093383	0.796	0.736	1
OSR1	0.110322	-0.104914	0.1	0.066	1
PBX1	0.11033	-0.102188	0.983	0.974	1
LINC01772	0.110457	0.0717978	0.132	0.176	1
PDGFRA	0.110512	-0.201966	0.339	0.278	1
DIRC3	0.110642	-0.13394	0.187	0.139	1
ST3GAL2	0.110706	-0.0585503	0.377	0.315	1
APBB2	0.110781	-0.176023	0.711	0.67	1
TPP2	0.110782	-0.0812257	0.721	0.663	1
KDM4C	0.110862	-0.175946	0.693	0.659	1
STK36	0.110927	-0.0830165	0.289	0.234	1
LMO4	0.110989	-0.0747607	0.377	0.308	1
FXYD6-FXYD2	0.111114	-0.0705251	0.394	0.33	1
MFGE8	0.111115	-0.0678863	0.202	0.154	1
WTAP	0.11115	0.0780247	0.257	0.311	1
MCPH1	0.111172	0.11178	0.564	0.626	1
SSRP1	0.111216	-0.113491	0.259	0.209	1
NDUFA5	0.111244	-0.0488033	0.214	0.161	1
C1orf159	0.111275	0.172232	0.324	0.37	1
ENSG00000288597	0.111299	-0.0717379	0.374	0.308	1
ENSG00000230782	0.111317	-0.130701	0.157	0.117	1
ENSG00000267561	0.111349	-0.125362	0.274	0.223	1
PSMB5	0.111361	-0.0466472	0.177	0.128	1
PARP14	0.111388	-0.0474758	0.277	0.22	1
PTPN3	0.111504	-0.0877467	0.165	0.121	1
ERCC4	0.111583	-0.0623224	0.272	0.216	1
COA1	0.111636	-0.067098	0.791	0.707	1
COPZ1	0.11174	-0.0379721	0.152	0.106	1
PDE7B	0.111756	0.570313	0.259	0.304	1
ENSG00000285942	0.111795	-0.0591617	0.182	0.136	1
ENSG00000280778	0.111802	-0.0479632	0.102	0.066	1
NSMCE4A	0.112031	-0.0491555	0.267	0.205	1
FRMD4B	0.112118	-0.104134	0.529	0.465	1
DDX20	0.112159	0.0980973	0.105	0.143	1
IKZF4	0.112163	-0.0926271	0.217	0.165	1
SRPRB	0.112394	-0.0558229	0.162	0.117	1
DZIP1	0.112405	-0.0753145	0.666	0.59	1
SNHG22	0.112501	-0.0592126	0.11	0.073	1
CPS1	0.112634	-0.102744	0.16	0.117	1
RPL23AP82	0.11264	-0.10478	0.312	0.26	1
CLVS1	0.112657	-0.253288	0.449	0.399	1
BAG4	0.112845	-0.0577695	0.207	0.158	1
JKAMP	0.112962	0.0673496	0.112	0.154	1
EPB41L4A	0.112987	-0.0046564	0.516	0.429	1
DDHD1	0.113013	-0.0909343	0.561	0.48	1
GABBR2	0.113044	-0.231442	0.135	0.095	1
FEM1C	0.113147	-0.0709032	0.329	0.264	1
ENSG00000227627	0.113186	-0.0518174	0.15	0.106	1
ENSG00000261130	0.113223	-0.0739091	0.1	0.066	1
BCR	0.113355	0.160764	0.471	0.495	1
RNF157	0.113386	-0.0337843	0.334	0.267	1
CMTM4	0.113398	-0.0940172	0.357	0.297	1
UEVLD	0.113437	-0.0932593	0.264	0.212	1
EP400P1	0.113454	0.122553	0.362	0.421	1
ENSG00000288075	0.113463	-0.116862	0.232	0.183	1
ANKRD42-DT	0.11355	-0.080783	0.192	0.147	1
LAMTOR4	0.1136	-0.0563741	0.105	0.07	1
ZNF430	0.11363	-0.0392102	0.284	0.22	1
CASP6	0.113665	-0.00843485	0.177	0.128	1
CD200	0.113727	-0.0557725	0.247	0.19	1
ROR2	0.113742	-0.215247	0.514	0.451	1
ZNF574	0.113848	0.0712449	0.095	0.132	1
ERO1B	0.113962	-0.105507	0.329	0.271	1
ZC3H14	0.113989	0.119999	0.589	0.637	1
RHOF	0.114044	0.122917	0.187	0.231	1
TNKS2	0.114108	-0.0816674	0.728	0.674	1
LINC01414	0.114126	0.142803	0.072	0.106	1
KCNG2	0.11418	-0.0409611	0.357	0.282	1
KCNAB1	0.11419	-0.0556641	0.092	0.132	1
PMP22	0.114271	0.00483516	0.125	0.084	1
CREB3	0.114341	0.0890377	0.08	0.114	1
GATAD2A	0.114472	-0.0728808	0.596	0.498	1
ICE1	0.114504	-0.0915965	0.681	0.623	1
ITPRID2	0.114517	-0.141073	0.389	0.344	1
MACROD2	0.114601	-0.194659	0.751	0.707	1
PCNX3	0.114621	0.0539753	0.15	0.198	1
PTPN2	0.114626	-0.0797073	0.496	0.436	1
ENSG00000233967	0.114653	-0.0525304	0.115	0.077	1
INSIG1	0.114798	0.110601	0.254	0.308	1
DPF1	0.114812	-0.0658469	0.127	0.088	1
TAMM41	0.114956	-0.0990602	0.364	0.308	1
KLHL28	0.115042	-0.0963908	0.564	0.513	1
RIPK2	0.115058	-0.0960932	0.142	0.103	1
NUSAP1	0.115126	-0.125742	0.264	0.212	1
TRERF1	0.115155	0.163842	0.586	0.612	1
SLC44A1	0.115165	-0.156622	0.561	0.502	1
ENSG00000278390	0.115178	-0.0813006	0.272	0.216	1
ENSG00000285664	0.115217	0.0641945	0.284	0.348	1
ENSG00000250979	0.115219	-0.106993	0.112	0.077	1
FAM135A	0.115272	-0.0555362	0.751	0.656	1
SH3BP4	0.115342	0.165049	0.374	0.414	1
NELFE	0.115407	-0.0565725	0.207	0.158	1
NHSL1	0.115485	-0.0813254	0.835	0.758	1
EFTUD2	0.115486	0.121982	0.344	0.392	1
RPSA	0.115603	-0.0889876	0.267	0.216	1
ENSG00000285971	0.11569	-0.0904963	0.2	0.15	1
RHBDF1	0.115767	0.0486118	0.077	0.114	1
ELF1	0.115772	-0.0891549	0.444	0.381	1
GTF3C1	0.115839	0.109872	0.638	0.696	1
COG2	0.115957	-0.0973754	0.239	0.194	1
ZBTB8OS	0.11609	-0.0762736	0.446	0.381	1
ENSG00000270050	0.116108	0.0660577	0.11	0.15	1
IGSF3	0.11622	-0.106664	0.299	0.249	1
TMEM184C	0.116541	-0.119235	0.364	0.308	1
TIMP2	0.116546	-0.0562262	0.586	0.509	1
SLC35G1	0.116663	-0.099264	0.249	0.198	1
SMARCA1	0.116675	-0.132442	0.688	0.59	1
CLEC19A	0.117052	0.0907542	0.07	0.103	1
UBA3	0.117072	-0.0765168	0.379	0.311	1
HIVEP2	0.117112	0.181413	0.586	0.659	1
ENSG00000247134	0.11725	-0.09776	0.2	0.154	1
SNX32	0.117284	-0.0564135	0.234	0.183	1
SUPT6H	0.117302	0.147771	0.539	0.568	1
ENSG00000269476	0.117434	-0.0923667	0.242	0.194	1
ACOT13	0.11746	-0.0457818	0.224	0.172	1
RPRD1A	0.117601	-0.143457	0.701	0.674	1
MIEF1	0.117732	-0.0348339	0.155	0.11	1
ZNF407-AS1	0.117759	-0.0460978	0.127	0.088	1
LTO1	0.11783	-0.0600086	0.187	0.139	1
DHX36	0.11785	-0.124779	0.796	0.74	1
TNKS	0.117958	-0.0340628	0.955	0.96	1
HUWE1	0.118021	0.0699903	0.963	0.96	1
GTF2IRD1	0.118033	-0.0321073	0.758	0.67	1
PIGQ	0.118092	0.0572016	0.072	0.106	1
UIMC1	0.118104	-0.0841542	0.636	0.56	1
KIF3B	0.118146	-0.113135	0.372	0.322	1
C5orf34	0.118224	0.0788182	0.107	0.147	1
BPHL	0.118301	-0.0438588	0.257	0.194	1
PPM1K	0.118361	-0.0695875	0.307	0.249	1
HNRNPUL2	0.118542	-0.136592	0.282	0.238	1
ZNF397	0.11866	-0.0940007	0.421	0.359	1
KATNBL1	0.118698	-0.121027	0.616	0.557	1
ATP11B	0.118834	-0.138514	0.663	0.619	1
PCP4	0.118844	-0.183782	0.222	0.176	1
XBP1	0.118849	0.0680221	0.12	0.161	1
FBXL19	0.118871	0.0579394	0.12	0.161	1
KCMF1	0.118952	-0.112203	0.648	0.601	1
ENSG00000197332	0.118974	-0.0606349	0.279	0.227	1
ADGRL3	0.118982	-0.328345	0.776	0.777	1
FOXM1	0.119015	0.154163	0.17	0.209	1
ADCY8	0.119021	-0.0878211	0.1	0.066	1
ZNF470	0.119263	-0.0601057	0.122	0.084	1
HSBP1	0.119343	-0.04739	0.14	0.099	1
NUB1	0.119345	-0.0755421	0.466	0.407	1
SZT2	0.119519	0.139664	0.524	0.531	1
ZNF444	0.119536	0.0662468	0.157	0.205	1
KLF10	0.11955	0.0718774	0.085	0.121	1
ZDBF2	0.119618	-0.0783133	0.481	0.41	1
IDI1	0.119619	-0.0667871	0.352	0.286	1
HIF1AN	0.119622	-0.0856783	0.264	0.212	1
CELF4	0.119664	0.112667	0.364	0.418	1
RMND5A	0.119706	-0.0786658	0.327	0.264	1
LERFS	0.119724	0.0513773	0.075	0.11	1
IRF3	0.119775	0.0994575	0.155	0.198	1
TBCB	0.11981	-0.0497574	0.105	0.07	1
HMBS	0.119878	0.0472175	0.075	0.11	1
SVIL-AS1	0.119959	-0.320144	0.19	0.147	1
ENSG00000285625	0.119963	0.0615423	0.11	0.15	1
MYH11	0.120001	-0.0537202	0.115	0.077	1
ARMCX4	0.120024	-0.0986269	0.377	0.311	1
PAIP1	0.120194	-0.0492756	0.384	0.304	1
MTPAP	0.12028	-0.0667871	0.264	0.209	1
NCBP3	0.120331	0.109206	0.511	0.557	1
FAM102A	0.120425	0.165526	0.244	0.282	1
SATB1-AS1	0.120502	0.0263223	0.067	0.103	1
MRPS22	0.120728	-0.0717908	0.207	0.161	1
ENSG00000283208	0.120746	-0.0697142	0.479	0.418	1
LIN7A	0.120795	-0.0827286	0.404	0.344	1
SAR1B	0.120866	-0.0973754	0.282	0.231	1
WIPI2	0.120893	-0.108459	0.364	0.311	1
IDH3B	0.120968	0.0538659	0.072	0.106	1
PIEZO1	0.120988	0.169784	0.14	0.179	1
MIB1	0.12099	-0.136813	0.885	0.894	1
POC1B-AS1	0.121122	-0.0396599	0.127	0.088	1
DOCK1	0.121158	-0.0944416	0.84	0.773	1
ZRANB1	0.121164	-0.072312	0.406	0.352	1
KLHL22	0.121232	-0.112209	0.564	0.509	1
SEC61G	0.121277	-0.0526787	0.117	0.081	1
BDP1	0.121288	0.10393	0.82	0.85	1
ENSG00000266929	0.12129	0.0964661	0.112	0.15	1
LINC00641	0.121362	-0.0565269	0.349	0.286	1
ILF3	0.121452	0.10854	0.865	0.857	1
ENSG00000267173	0.121459	-0.0660774	0.135	0.095	1
ANXA1	0.121503	0.480701	0.122	0.158	1
AKNAD1	0.121531	-0.0970793	0.476	0.429	1
DDX46	0.121587	-0.130888	0.701	0.656	1
KDM1A	0.121624	-0.0950563	0.596	0.553	1
CRACD	0.121651	-0.117008	0.903	0.842	1
MINDY3	0.121749	0.105655	0.481	0.535	1
NFKBIZ	0.121806	-0.201146	0.182	0.143	1
SPINDOC	0.121863	0.0704663	0.162	0.209	1
PHLDA1	0.121955	0.0884175	0.219	0.271	1
PDS5A	0.121958	-0.110174	0.903	0.894	1
ZNF276	0.121987	0.084772	0.192	0.242	1
UVRAG	0.122358	-0.139113	0.793	0.762	1
MANEA	0.122416	-0.0997509	0.222	0.176	1
MTOR	0.122433	0.100254	0.618	0.656	1
PHACTR4	0.122584	-0.0949975	0.793	0.711	1
CLEC16A	0.122627	0.113158	0.723	0.722	1
ANKIB1	0.122645	0.111484	0.84	0.872	1
ATG7	0.122985	-0.120553	0.845	0.821	1
EYA2	0.122995	-0.284756	0.317	0.271	1
MPLKIP	0.123031	0.0857048	0.125	0.165	1
GNAO1-DT	0.123172	0.064759	0.07	0.103	1
PI4KB	0.12336	0.0830461	0.292	0.344	1
ORC3	0.123408	-0.0846717	0.489	0.41	1
BCL2L14	0.123504	-0.103888	0.638	0.601	1
LIMK2	0.123582	-0.0997017	0.244	0.198	1
ZMIZ1-AS1	0.123632	0.0876691	0.105	0.143	1
DSE	0.12364	-0.147662	0.658	0.612	1
AKAP10	0.123674	-0.0372902	0.618	0.524	1
NPAS2	0.123683	-0.177793	0.374	0.322	1
ENSG00000287855	0.123818	0.094123	0.137	0.179	1
SNAP23	0.123884	-0.0720396	0.232	0.183	1
GHITM	0.123892	-0.0914196	0.217	0.172	1
TAF5L	0.123909	0.084772	0.187	0.234	1
TCAIM	0.124024	-0.124144	0.439	0.396	1
DPP9	0.124042	0.0522009	0.222	0.278	1
HEATR5B	0.124116	0.066357	0.439	0.487	1
GTPBP1	0.124129	0.130504	0.377	0.421	1
ENSG00000216775	0.124279	-0.0621805	0.117	0.081	1
FOXG1-AS1	0.124369	0.0871616	0.162	0.209	1
POLDIP3	0.124458	0.0723085	0.157	0.201	1
TUBE1	0.124478	-0.0678863	0.209	0.161	1
SLC25A43	0.124505	-0.0714839	0.137	0.099	1
ENSG00000226571	0.124545	-0.1124	0.209	0.165	1
AASDH	0.12456	-0.136094	0.344	0.297	1
SLC25A46	0.124604	-0.13161	0.317	0.267	1
MEGF11	0.12462	-0.22567	0.372	0.33	1
RNF167	0.124951	0.0699331	0.082	0.117	1
CNTNAP1	0.124976	-0.060571	0.172	0.128	1
SLC10A1	0.124995	-0.0655681	0.112	0.077	1
SLCO5A1	0.125133	0.243319	0.426	0.465	1
YJEFN3	0.125213	0.0667632	0.137	0.179	1
SUMO2	0.125396	-0.0595768	0.244	0.194	1
CUTALP	0.12542	-0.054108	0.287	0.231	1
CRLF3	0.1255	-0.147857	0.603	0.568	1
AFF3	0.125503	-0.201621	0.855	0.857	1
MSL3	0.125575	0.0705795	0.082	0.117	1
SPDYA	0.125651	-0.0741852	0.536	0.476	1
WASHC2C	0.125673	0.0260872	0.302	0.363	1
JUN	0.125784	-0.0091284	0.499	0.432	1
AP3S2	0.126033	-0.0389784	0.232	0.179	1
SPART	0.126053	-0.0666454	0.521	0.454	1
FUT11	0.126188	-0.0564135	0.202	0.154	1
SMG7	0.12619	-0.0660943	0.738	0.681	1
SYNE1	0.126242	0.213879	0.676	0.736	1
ST18	0.126319	0.241069	0.185	0.227	1
ARHGEF26	0.126348	-0.107705	0.536	0.487	1
GOLIM4	0.126422	-0.115282	0.638	0.601	1
EFCAB10	0.126453	-0.0534189	0.147	0.106	1
MFF	0.126481	-0.0647246	0.466	0.392	1
KCNMB4	0.126525	-0.111804	0.339	0.282	1
ANKS6	0.126852	-0.0673505	0.324	0.264	1
ACTR1A	0.126884	0.115708	0.327	0.381	1
PDGFD	0.127079	-0.14784	0.302	0.249	1
NARS1	0.127151	-0.0523669	0.314	0.253	1
FMNL3	0.127265	0.0783676	0.307	0.359	1
ENSG00000264269	0.12728	-0.059912	0.13	0.092	1
IL6ST	0.127289	-0.0531414	0.516	0.436	1
KNL1	0.127316	0.297624	0.317	0.359	1
IGF2BP2	0.127359	-0.0856853	0.993	0.985	1
SORL1	0.127367	-0.0919003	0.195	0.15	1
ENSG00000214135	0.127548	-0.0771278	0.424	0.355	1
P3R3URF-PIK3R3	0.127567	-0.0776433	0.603	0.546	1
ACSF3	0.127574	0.107901	0.337	0.381	1
RRP36	0.127686	-0.0791708	0.195	0.15	1
ADNP	0.127721	-0.0767502	0.913	0.919	1
NFXL1	0.127731	-0.0667871	0.314	0.256	1
MRPS14	0.127772	0.0453067	0.085	0.121	1
RMDN1	0.12781	-0.0738026	0.277	0.223	1
PEX13	0.127813	-0.0893156	0.289	0.238	1
TTC23	0.127873	-0.103902	0.367	0.315	1
ATP6V1A	0.127971	-0.090456	0.354	0.304	1
HMGN5	0.128051	-0.040275	0.197	0.15	1
CCSER1	0.128086	-0.0317211	0.753	0.678	1
MACROH2A2	0.128121	-0.0586896	0.536	0.465	1
MMP21	0.128145	0.0510847	0.07	0.103	1
SETD9	0.128145	0.0510847	0.07	0.103	1
RLIM	0.128164	-0.0928652	0.484	0.421	1
ZBTB2	0.128188	0.203713	0.204	0.249	1
ENSG00000223804	0.128194	-0.0821001	0.16	0.117	1
STAU2	0.128245	-0.0880998	0.87	0.853	1
SLC25A29	0.12829	0.108382	0.344	0.385	1
TBC1D3P1-DHX40P1	0.128312	0.0429878	0.07	0.103	1
TRIM69	0.128326	-0.0398473	0.1	0.066	1
FAM222A	0.128354	0.0996614	0.092	0.128	1
ENSG00000284969	0.128368	-0.0496265	0.1	0.066	1
BSG	0.128535	-0.0856853	0.357	0.304	1
ENPP1	0.128542	0.0248614	0.072	0.106	1
MTMR1	0.12865	-0.0841692	0.409	0.355	1
NUDT21	0.128671	-0.0966758	0.312	0.26	1
PRPF6	0.128676	-0.0291345	0.416	0.341	1
MFSD8	0.12886	-0.104005	0.329	0.278	1
MRM3	0.129055	0.0867973	0.18	0.223	1
CLSTN2	0.129111	-0.200591	0.367	0.311	1
FBN3	0.129184	0.168519	0.377	0.414	1
ZNF532	0.129189	-0.0572945	0.903	0.872	1
SMIM8	0.129303	-0.0803019	0.521	0.465	1
TANC2	0.129331	-0.108211	0.903	0.879	1
TENM2	0.129424	-0.34518	0.494	0.454	1
METTL8	0.129443	-0.052629	0.299	0.234	1
RAP1B	0.129605	0.101834	0.703	0.711	1
RIF1	0.129631	-0.182264	0.766	0.758	1
PHF2	0.129848	0.111015	0.519	0.535	1
STRADB	0.130101	-0.0735724	0.262	0.212	1
PNN	0.130184	-0.11594	0.763	0.7	1
MSANTD4	0.130214	-0.0784027	0.227	0.179	1
ENSG00000273015	0.130222	-0.0756531	0.102	0.07	1
RAP2B	0.130239	-0.0713484	0.125	0.088	1
MFN1	0.130306	-0.100437	0.434	0.377	1
RBMS2	0.130331	-0.0920665	0.377	0.319	1
ACOT8	0.130387	-0.0445691	0.13	0.092	1
AAR2	0.130595	0.0524687	0.095	0.132	1
MTHFD2	0.130684	-0.042334	0.249	0.194	1
TSTD3	0.130697	-0.0687855	0.539	0.48	1
DNAH14	0.130794	-0.134418	0.611	0.568	1
PGS1	0.130818	-0.0802359	0.229	0.183	1
CTTN	0.130863	-0.0925308	0.504	0.443	1
TRIP10	0.131085	0.0587438	0.092	0.128	1
FOSB	0.131101	0.255353	0.18	0.216	1
DCAF6	0.131133	-0.122831	0.661	0.604	1
ENSG00000269755	0.131165	0.0825306	0.105	0.143	1
SLC6A9	0.131187	-0.0270517	0.105	0.07	1
ENSG00000273432	0.131203	0.066668	0.324	0.385	1
PWRN4	0.131248	0.199606	0.127	0.165	1
CABYR	0.131299	-0.0762533	0.175	0.132	1
MXD4	0.13131	-0.0769113	0.292	0.242	1
PCDHGA4	0.131461	-0.0542567	0.167	0.125	1
PTPRZ1	0.131467	-0.285291	0.671	0.656	1
WASH3P	0.131488	0.15233	0.279	0.326	1
KAT14	0.131579	-0.0525599	0.167	0.125	1
SSH1	0.1316	0.113353	0.426	0.48	1
SENP6	0.131696	-0.084574	0.953	0.949	1
SSBP4	0.131724	0.129066	0.209	0.249	1
ENSG00000285827	0.131764	0.0921086	0.197	0.245	1
MPP7	0.131798	-0.074349	0.19	0.147	1
NLRC4	0.131858	-0.0919178	0.157	0.117	1
BMP1	0.132006	0.113083	0.185	0.227	1
DICER1-AS1	0.132019	-0.039539	0.152	0.11	1
SOD2	0.13202	-0.0973754	0.681	0.626	1
HEATR5A	0.132021	-0.187431	0.377	0.315	1
ATF3	0.132064	0.192131	0.135	0.172	1
ALG11	0.132174	-0.0944383	0.446	0.392	1
PIAS1	0.132276	-0.134656	0.875	0.864	1
GLUD1P2	0.132524	-0.0660774	0.137	0.099	1
MKNK1	0.132566	-0.064524	0.17	0.128	1
ARFGEF2	0.132775	-0.0851232	0.628	0.571	1
GFOD1	0.132931	0.100135	0.122	0.161	1
POU6F2	0.132976	-0.00056953	0.11	0.073	1
BANP	0.132977	0.148942	0.332	0.377	1
ENSG00000255508	0.133016	-0.0599212	0.259	0.209	1
PCOLCE	0.133216	-0.0580954	0.137	0.099	1
MXRA7	0.133456	0.0871964	0.11	0.147	1
PRKD3	0.133558	-0.0644549	0.681	0.623	1
CBSL	0.133637	0.0410562	0.097	0.136	1
CRLF1	0.133841	0.0477413	0.07	0.103	1
COL7A1	0.133841	0.0585009	0.117	0.158	1
RNF123	0.133908	0.085216	0.172	0.216	1
PNPT1	0.133939	0.0967116	0.374	0.425	1
PLSCR1	0.133977	0.0156282	0.219	0.165	1
AJAP1	0.134053	-0.112723	0.12	0.084	1
NME7	0.134104	0.179028	0.431	0.476	1
ABCA13	0.134119	-0.264129	0.157	0.121	1
PIK3R4	0.134203	-0.0991231	0.327	0.275	1
GPAM	0.134354	-0.0670198	0.165	0.125	1
NFAT5	0.134578	-0.108518	0.835	0.853	1
ICE2	0.134722	-0.0798311	0.606	0.527	1
SLC7A6OS	0.134743	-0.0448407	0.274	0.22	1
CHORDC1	0.134814	0.151577	0.364	0.396	1
EFNB2	0.134817	-0.100096	0.556	0.495	1
ATRNL1	0.134902	0.242862	0.868	0.886	1
ENSG00000230910	0.13491	-0.04937	0.112	0.077	1
BARD1	0.13496	-0.086489	0.456	0.37	1
RTN4IP1	0.13498	-0.0362228	0.152	0.11	1
PAF1	0.134988	-0.0730743	0.212	0.165	1
ATXN3	0.135022	-0.0655265	0.474	0.403	1
ALDH18A1	0.135178	-0.0208009	0.369	0.297	1
TRNAU1AP	0.135208	-0.0746113	0.212	0.165	1
UGGT1	0.135258	-0.0643288	0.611	0.531	1
CACNG7	0.135321	0.0838106	0.135	0.176	1
LCOR	0.135447	-0.153118	0.91	0.901	1
KMT2C	0.135452	-0.045522	0.995	0.996	1
EEF1AKMT2	0.135547	-0.111607	0.441	0.388	1
OGN	0.135614	-0.355611	0.192	0.158	1
TIPARP	0.13577	-0.052629	0.297	0.242	1
ZNF81	0.135808	0.169458	0.362	0.399	1
RNF185	0.13582	-0.0790837	0.302	0.245	1
NCKIPSD	0.135895	0.0751378	0.1	0.136	1
WAC-AS1	0.135906	-0.0759713	0.19	0.147	1
DHRSX	0.135912	0.112906	0.82	0.832	1
RYR1	0.135937	-0.837178	0.125	0.092	1
OGA	0.136011	0.105867	0.885	0.912	1
LRPAP1	0.136132	0.0920393	0.212	0.256	1
ERC1	0.136204	-0.0295847	0.928	0.912	1
ALKBH8	0.136213	0.0983958	0.127	0.165	1
EIF3K	0.136375	0.112183	0.172	0.212	1
CCBE1	0.136774	0.159923	0.185	0.139	1
PIN4	0.136795	-0.0525381	0.382	0.326	1
NUMBL	0.136826	0.115754	0.207	0.249	1
SUPT16H	0.136855	-0.0774882	0.643	0.579	1
RAB8B	0.136858	-0.108016	0.633	0.575	1
ALG14	0.136915	-0.0845043	0.237	0.19	1
CORO1C	0.137054	0.10338	0.564	0.582	1
MAN2A1	0.137082	-0.130754	0.706	0.641	1
ENSG00000267698	0.137298	-0.0611552	0.15	0.11	1
PTP4A2	0.137596	-0.0775669	0.334	0.278	1
PSD3	0.137619	-0.162041	0.958	0.949	1
DPH6-DT	0.137709	-0.0817652	0.157	0.117	1
KHDRBS2	0.13775	-0.254356	0.599	0.564	1
SDHA	0.137755	0.0605042	0.137	0.179	1
C2orf42	0.13781	-0.0660566	0.845	0.791	1
TPGS2	0.137825	-0.146585	0.534	0.491	1
DLX6-AS1	0.137978	0.323376	0.165	0.205	1
COLEC12	0.138087	-0.446364	0.524	0.509	1
PDS5B	0.138352	-0.111298	0.915	0.916	1
ZNF790	0.138359	-0.0798633	0.202	0.161	1
PEAR1	0.138498	0.0977156	0.087	0.121	1
SLC25A6	0.138678	0.090033	0.294	0.348	1
TTC13	0.138821	-0.0900706	0.312	0.26	1
ZNF614	0.138865	-0.0702959	0.152	0.114	1
OSBPL9	0.138911	-0.0926546	0.813	0.755	1
RSPO1	0.138912	-0.0423848	0.112	0.077	1
ENSG00000285404	0.138966	-0.0389001	0.454	0.392	1
GDAP1L1	0.139127	0.0583327	0.095	0.132	1
SPHK2	0.139143	0.0600853	0.09	0.125	1
TMEM50B	0.13918	-0.0593457	0.162	0.121	1
DIO2-AS1	0.139261	-0.0704006	0.125	0.088	1
SH3D21	0.1393	0.066873	0.155	0.198	1
CYB5R3	0.139324	0.0740754	0.242	0.297	1
DTX3	0.139355	0.0497783	0.102	0.139	1
NECTIN1	0.139545	0.139664	0.229	0.271	1
MPC1	0.139631	0.0956086	0.229	0.278	1
PALD1	0.139634	-0.130328	0.247	0.198	1
NKAIN4	0.13965	0.0562478	0.09	0.125	1
NCK2	0.139671	-0.161399	0.616	0.575	1
STK11	0.13968	0.0634532	0.1	0.136	1
LINC00674	0.139807	-0.0644152	0.541	0.462	1
KIAA1755	0.13998	-0.179759	0.217	0.176	1
VAPB	0.140089	-0.107302	0.509	0.443	1
HFM1	0.140188	-0.0388891	0.279	0.223	1
ETF1	0.140491	-0.0837005	0.429	0.366	1
GOLGA8A	0.140507	-0.1064	0.825	0.755	1
HACE1	0.140631	-0.14472	0.544	0.491	1
LMBRD1	0.140729	-0.0762736	0.414	0.348	1
TIPRL	0.140764	-0.0554985	0.237	0.187	1
PCNA	0.140771	-0.118488	0.204	0.161	1
CLNS1A	0.140808	-0.0868447	0.454	0.399	1
HCG18	0.140826	0.0681727	0.217	0.264	1
CFAP100	0.141116	0.122454	0.145	0.187	1
ENSG00000259678	0.141178	-0.0667871	0.204	0.158	1
SOX4	0.141268	-0.303089	0.671	0.604	1
ZFP90	0.141373	-0.103241	0.406	0.359	1
EED	0.141718	-0.0686075	0.352	0.289	1
EMCN	0.141734	-0.167531	0.162	0.121	1
NSRP1	0.141738	-0.0960763	0.731	0.685	1
ATXN1	0.141994	-0.175923	0.791	0.788	1
PCLO	0.142051	-0.179667	0.419	0.381	1
PTTG1IP	0.142102	-0.0810423	0.446	0.381	1
MAP3K13	0.142264	-0.0589177	0.364	0.297	1
CCS	0.142292	-0.0511586	0.107	0.073	1
NASP	0.142302	-0.134672	0.778	0.718	1
PES1	0.142359	-0.0623938	0.115	0.081	1
ENSG00000284727	0.142436	-0.0329756	0.155	0.114	1
ZNF335	0.142447	0.0906636	0.272	0.319	1
SLC25A36	0.142506	-0.0867297	0.701	0.667	1
ROBO1	0.14253	-0.155384	0.88	0.842	1
ARHGAP26	0.142637	-0.068599	0.382	0.311	1
DUS4L-BCAP29	0.14278	-0.102411	0.252	0.209	1
TADA2A	0.142846	-0.102975	0.314	0.264	1
ZNF19	0.142851	-0.118337	0.167	0.128	1
ENSG00000231104	0.142908	-0.0529813	0.102	0.07	1
MYL12B	0.142965	-0.054108	0.18	0.136	1
SCFD2	0.142979	-0.137609	0.686	0.615	1
SF3B2	0.14298	-0.11824	0.559	0.487	1
SLF1	0.143157	-0.149956	0.576	0.52	1
GTF2IRD2B	0.143242	-0.132141	0.446	0.399	1
SRPRA	0.143327	0.0977331	0.217	0.26	1
GDPD3	0.143361	0.076881	0.112	0.15	1
DIP2C	0.143379	0.133572	0.978	0.982	1
MLLT3	0.143397	-0.145738	0.81	0.755	1
RPF1	0.143451	-0.0777084	0.217	0.172	1
SNRNP27	0.143921	-0.0781559	0.177	0.136	1
RSL1D1-DT	0.143984	-0.106497	0.247	0.205	1
ARHGDIA	0.144231	-0.05898	0.162	0.121	1
ENSG00000239791	0.144274	-0.046417	0.107	0.073	1
ARL4C	0.14428	-0.144401	0.209	0.172	1
CNKSR3	0.144353	-0.0345107	0.439	0.374	1
PPWD1	0.144365	-0.0815382	0.466	0.399	1
ICMT	0.144424	-0.0541871	0.12	0.084	1
TNFAIP1	0.144506	0.0626607	0.16	0.205	1
SHC1	0.144507	0.0815877	0.167	0.209	1
ANKRD46	0.144594	-0.0547835	0.252	0.201	1
MYRIP	0.144604	-0.175867	0.284	0.234	1
MT-ND3	0.144614	-0.0969952	0.249	0.205	1
MGA	0.144638	-0.0463185	0.703	0.63	1
C22orf39	0.144772	-0.0885343	0.337	0.289	1
ZDHHC1	0.144843	-0.0575281	0.115	0.081	1
MRPL48	0.144856	-0.0314365	0.357	0.286	1
ENSG00000286863	0.144947	-0.296155	0.282	0.245	1
NPEPPS	0.144983	-0.149707	0.726	0.703	1
HDGFL2	0.144993	0.0591251	0.167	0.212	1
MED12L	0.14501	-0.29579	0.594	0.575	1
FERMT2	0.145036	0.0828924	0.479	0.524	1
SEMA4C	0.145064	0.0816317	0.14	0.179	1
MRE11	0.145084	-0.0561752	0.362	0.308	1
EIF3J	0.145203	0.0893906	0.302	0.352	1
MSRB3	0.145208	-0.0968207	0.379	0.311	1
SETD2	0.145237	-0.092463	0.92	0.949	1
DNAJB2	0.145293	0.0439048	0.077	0.11	1
ASRGL1	0.145339	-0.0672028	0.222	0.176	1
C3orf35	0.145366	-0.090766	0.277	0.231	1
ZNF627	0.145406	-0.0881421	0.239	0.194	1
SCRG1	0.145572	0.0758322	0.085	0.117	1
SHANK3	0.145576	0.111095	0.197	0.242	1
RNF215	0.145799	0.0854567	0.13	0.168	1
SLC26A11	0.145975	-0.090924	0.209	0.168	1
ZFPM2	0.146209	-0.275474	0.643	0.615	1
B4GALNT1	0.146237	0.0692745	0.075	0.106	1
PLCB1	0.146419	-0.139104	0.97	0.949	1
ENSG00000285095	0.146489	-0.0817915	0.17	0.128	1
ABCC1	0.146557	0.107242	0.329	0.374	1
GALNT17	0.146688	-0.140611	0.616	0.56	1
CYRIB	0.146739	-0.115346	0.618	0.597	1
NPIPB3	0.146824	0.159116	0.444	0.487	1
NBPF11	0.146875	0.132696	0.476	0.531	1
TOM1L2	0.146877	0.0864708	0.556	0.593	1
ENSG00000277639	0.146913	-0.0916618	0.145	0.106	1
QSER1	0.146923	-0.0771476	0.85	0.813	1
ERCC6L2	0.146942	-0.059645	0.878	0.81	1
TVP23B	0.147035	-0.0418725	0.202	0.154	1
EEA1	0.147288	-0.0819	0.613	0.549	1
CAMK2N1	0.147356	-0.0590202	0.115	0.081	1
IFNGR1	0.147455	0.104135	0.207	0.249	1
NOL10	0.147488	-0.0776549	0.559	0.498	1
RNF24	0.147592	0.102948	0.603	0.63	1
KDSR	0.147626	-0.0847985	0.362	0.304	1
AGO3	0.147755	-0.101848	0.883	0.853	1
ENSG00000184906	0.147815	-0.0281597	0.434	0.374	1
CD83	0.147977	-0.0443823	0.12	0.084	1
MAPK8IP1	0.147986	0.0594934	0.087	0.121	1
PACC1	0.148079	0.0956392	0.167	0.209	1
BAZ1A	0.148219	-0.193367	0.613	0.59	1
LAPTM4B	0.148245	-0.0568554	0.419	0.359	1
LRP5L	0.148422	-0.0658469	0.135	0.099	1
CAST	0.148431	-0.166209	0.424	0.385	1
DDI2	0.148446	-0.08387	0.299	0.249	1
GLYATL2	0.14852	0.0706677	0.217	0.271	1
FBXO16	0.14854	-0.0842	0.461	0.399	1
SRP14	0.148741	-0.0505201	0.219	0.172	1
WWC1	0.14881	-0.135426	0.324	0.275	1
CNTN4	0.148893	-0.378185	0.434	0.388	1
SORD	0.14895	-0.0637783	0.152	0.114	1
MKI67	0.14912	0.418036	0.399	0.436	1
ENSG00000284989	0.149148	-0.107761	0.733	0.711	1
STRN3	0.149232	-0.0816081	0.9	0.853	1
LRRC1	0.149277	-0.08784	0.471	0.418	1
ENTPD1-AS1	0.149311	-0.0958496	0.394	0.337	1
GNG12-AS1	0.14932	-0.0887676	0.411	0.355	1
CPT1A	0.149396	-0.0928195	0.222	0.176	1
PPP1CB	0.149484	-0.0159534	0.636	0.571	1
CMTM7	0.149517	-0.0993856	0.172	0.132	1
SYNE2	0.149674	-0.213193	0.92	0.941	1
NSDHL	0.14971	0.0888861	0.105	0.139	1
SCARB1	0.149782	-0.0898181	0.242	0.194	1
NSUN7	0.149882	-0.0357782	0.185	0.136	1
BTBD7	0.150005	-0.0659439	0.648	0.575	1
KIAA1958	0.15002	-0.128614	0.793	0.773	1
GRB14	0.15008	-0.0165429	0.135	0.095	1
ENSG00000261474	0.150095	-0.0302612	0.107	0.073	1
ENSG00000261499	0.150174	0.0941491	0.185	0.227	1
PLAT	0.150183	-0.0704503	0.105	0.073	1
LRRC69	0.150382	-0.0762533	0.16	0.121	1
NTRK2	0.150394	-0.109015	0.496	0.443	1
GGNBP2	0.150426	-0.0865237	0.496	0.443	1
MLH1	0.15046	0.124461	0.392	0.432	1
GABARAPL1	0.150503	-0.037421	0.197	0.15	1
ENSG00000264324	0.150535	-0.0452337	0.486	0.425	1
GSTO2	0.150556	-0.060302	0.115	0.081	1
VAMP4	0.150568	-0.0690537	0.17	0.128	1
TMEM14C	0.150569	-0.0191818	0.13	0.092	1
ZNF528-AS1	0.150623	-0.0867417	0.269	0.223	1
PTBP3	0.150639	-0.0741155	0.524	0.458	1
TXNL1	0.150713	-0.0428913	0.394	0.333	1
WDR62	0.150779	0.154939	0.247	0.293	1
RNF139	0.150784	-0.0569931	0.132	0.095	1
METTL14	0.150923	-0.03821	0.289	0.231	1
LRRC39	0.151179	-0.104573	0.142	0.106	1
TMEM214	0.151181	0.0705018	0.14	0.179	1
TWIST1	0.151331	-0.13699	0.212	0.168	1
NEK9	0.151389	-0.084601	0.214	0.172	1
CKAP4	0.151689	-0.0955527	0.284	0.238	1
MAMDC4	0.151806	0.0802309	0.095	0.128	1
RABL6	0.151889	0.0988839	0.339	0.385	1
ENSG00000254602	0.151922	-0.0626536	0.307	0.253	1
DCTN4	0.151928	-0.0578169	0.504	0.443	1
ENSG00000259407	0.151944	0.083928	0.072	0.103	1
RMST	0.151947	-0.577378	0.464	0.454	1
D2HGDH	0.152068	0.0585922	0.177	0.22	1
ENSG00000267618	0.15211	-0.0912464	0.342	0.289	1
FRG1HP	0.152195	-0.275606	0.713	0.652	1
EFNA5	0.152254	-0.10861	0.658	0.608	1
NAV1	0.152292	-0.0556103	0.648	0.575	1
LHX2	0.152507	-0.0278547	0.274	0.22	1
TNFSF13B	0.152531	-0.0674941	0.127	0.092	1
FNDC3A	0.152589	-0.047673	0.965	0.941	1
C2orf49	0.152593	0.0622509	0.11	0.147	1
ALKBH5	0.152611	-0.0701286	0.257	0.209	1
NPHP4	0.152664	0.12309	0.354	0.396	1
LINC00571	0.152693	-0.0735101	0.322	0.264	1
TPD52L2	0.152738	-0.0695412	0.172	0.132	1
PDXDC1	0.152758	0.109894	0.908	0.908	1
PHIP	0.152867	-0.114934	0.94	0.919	1
ERGIC3	0.152892	-0.0500438	0.239	0.19	1
TSC22D1	0.153004	-0.339208	0.903	0.93	1
SMPD4BP	0.153012	0.0966509	0.219	0.264	1
PRPF4	0.153163	0.0765455	0.147	0.187	1
TARS3	0.153178	-0.0667871	0.382	0.33	1
STK32B	0.153452	-0.117066	0.155	0.117	1
DUSP22	0.153521	-0.0767101	0.195	0.154	1
STMN1	0.153625	-0.103742	0.531	0.447	1
PI4KAP2	0.153653	0.138269	0.436	0.473	1
ZNF253	0.153655	-0.0726965	0.359	0.304	1
NEURL4	0.153784	0.0486118	0.075	0.106	1
GARNL3	0.153812	-0.11036	0.499	0.44	1
MGC32805	0.154122	-0.08358	0.237	0.187	1
KLHL4	0.154125	-0.0258425	0.107	0.073	1
FAM174B	0.154312	0.0959865	0.17	0.212	1
ENSG00000254420	0.15452	-0.0717981	0.294	0.238	1
ZNF625-ZNF20	0.154625	-0.0379721	0.14	0.103	1
PELI2	0.154639	0.0856731	0.753	0.769	1
AVIL	0.154694	-0.0385765	0.219	0.168	1
ENSG00000268361	0.154746	-0.0556838	0.11	0.077	1
UST	0.154775	-0.0018528	0.554	0.487	1
ENSG00000285570	0.154978	-0.0491202	0.115	0.081	1
ESCO1	0.154989	-0.137659	0.414	0.385	1
INTS14	0.155106	-0.0678444	0.249	0.201	1
ARHGAP31	0.155171	-0.242891	0.324	0.278	1
CPSF6	0.155241	-0.0998667	0.88	0.901	1
ENSG00000267168	0.155391	-0.0752763	0.142	0.106	1
DAB2IP	0.155465	-0.0936641	0.486	0.421	1
RABGEF1	0.155543	-0.0577588	0.556	0.48	1
ST8SIA1	0.155637	-0.153251	0.347	0.297	1
PDCL	0.155693	-0.0810493	0.15	0.114	1
KCNB2	0.155913	0.155001	0.392	0.451	1
CNN3	0.155924	-0.0425395	0.611	0.495	1
RAB30-DT	0.155952	-0.113638	0.419	0.37	1
GK5	0.156	-0.0418306	0.389	0.326	1
ENSG00000255054	0.1561	-0.0541871	0.11	0.077	1
RNFT2	0.156117	-0.0278786	0.329	0.264	1
FAM50A	0.15613	0.064759	0.105	0.139	1
RNF34	0.156141	-0.0616516	0.347	0.289	1
PIGK	0.156253	-0.0898181	0.392	0.326	1
ZNF69	0.15626	-0.0922675	0.444	0.381	1
ERVK13-1	0.156271	-0.0752381	0.387	0.326	1
NALCN	0.156356	-0.24328	0.197	0.158	1
RUFY3	0.156378	-0.117977	0.858	0.85	1
SLC44A5	0.15638	-0.223224	0.696	0.67	1
ACOT11	0.156468	-0.0452116	0.137	0.099	1
CENPC	0.156514	-0.0869101	0.579	0.524	1
EVC	0.156587	-0.0830399	0.197	0.154	1
BTBD3	0.156615	-0.135318	0.474	0.418	1
RAB11FIP2	0.156732	-0.101696	0.337	0.282	1
SAP18	0.156798	-0.0674653	0.185	0.143	1
HOOK2	0.156989	0.145027	0.451	0.495	1
CLPB	0.157007	0.167079	0.274	0.308	1
ACAT2	0.157131	-0.103477	0.374	0.322	1
LINC00648	0.157198	-0.103992	0.209	0.168	1
RMI2	0.157276	0.0453067	0.075	0.106	1
ETFRF1	0.157373	-0.0599212	0.237	0.19	1
ZNF207	0.157401	-0.0746746	0.793	0.74	1
BRD1	0.157616	0.106033	0.416	0.44	1
CASP3	0.157694	-0.0568103	0.227	0.179	1
KRBA2	0.15787	-0.0529813	0.165	0.125	1
USF3	0.157894	-0.109117	0.456	0.407	1
PDE3A	0.157942	0.534037	0.486	0.491	1
TRABD2B	0.158166	-0.0549401	0.279	0.234	1
OCRL	0.158348	-0.0655943	0.299	0.249	1
PRMT7	0.15854	-0.0748514	0.416	0.359	1
SPATA33	0.158665	-0.0694035	0.13	0.095	1
IQCE	0.158669	-0.0279803	0.419	0.341	1
KMT5A	0.158745	-0.00559916	0.242	0.19	1
VPS28	0.158818	0.0429231	0.087	0.121	1
INSL6	0.158829	-0.0448488	0.177	0.136	1
SNAPC3	0.15887	-0.080572	0.579	0.502	1
MYBBP1A	0.158918	0.0610791	0.12	0.158	1
DSCAM	0.158924	-0.309203	0.234	0.187	1
TTTY10	0.159065	-0.0816604	0.302	0.253	1
OPA3	0.159071	-0.0567334	0.187	0.147	1
ENSG00000258631	0.159139	-0.143375	0.314	0.26	1
ENSG00000259976	0.15918	-0.0458919	0.14	0.103	1
EIF2S3	0.159235	-0.0671164	0.469	0.403	1
DNM1	0.159302	0.123149	0.539	0.571	1
VMP1	0.159312	0.167292	0.581	0.582	1
DNAH9	0.15941	0.00178982	0.232	0.183	1
DDOST	0.159538	-0.0524229	0.202	0.158	1
LMTK2	0.159776	0.137683	0.481	0.524	1
CDH13	0.159779	-0.220636	0.16	0.121	1
ASIP	0.159964	-0.0302612	0.145	0.106	1
FLVCR1	0.159982	0.0548203	0.357	0.414	1
IDH3A	0.160046	0.0849731	0.122	0.158	1
EBF2	0.160166	-0.188207	0.277	0.227	1
GOLGA3	0.160285	-0.0576578	0.551	0.48	1
THOC5	0.160313	-0.0827286	0.314	0.26	1
TAPT1	0.160481	-0.0771476	0.441	0.388	1
ENSG00000183308	0.160637	-0.0425395	0.264	0.212	1
ENSG00000242880	0.160671	-0.0347767	0.11	0.077	1
SOX6	0.160711	-0.150183	0.796	0.784	1
EP300	0.160799	0.11462	0.815	0.828	1
RNF38	0.160911	-0.0844508	0.793	0.733	1
ENSG00000226471	0.160915	-0.0440935	0.217	0.168	1
B3GALNT2	0.16102	-0.0782412	0.509	0.458	1
CEP128	0.161063	-0.10859	0.653	0.575	1
ZFAND5	0.1611	-0.110403	0.494	0.44	1
RBM47	0.16117	-0.225762	0.302	0.256	1
CACNB1	0.161344	0.0409795	0.147	0.19	1
GTF2B	0.16145	-0.127384	0.277	0.234	1
ATL2	0.161463	-0.0710468	0.623	0.553	1
SLU7	0.161545	-0.0567334	0.19	0.147	1
ASAP1	0.161678	-0.073939	0.955	0.938	1
PDE4D	0.161687	-0.193072	0.883	0.883	1
NALF1	0.161696	-0.341587	0.581	0.56	1
STXBP3	0.161747	-0.0739019	0.426	0.374	1
MIR124-2HG	0.161763	0.18321	0.209	0.242	1
AKT1	0.161793	0.0920393	0.207	0.249	1
RGP1	0.161821	-0.0625789	0.147	0.11	1
ZFP1	0.161947	0.0600755	0.147	0.187	1
PKD1P5	0.161955	0.0626414	0.082	0.114	1
LINC01965	0.161956	-0.169739	0.192	0.15	1
HSDL2	0.162007	-0.0495895	0.242	0.194	1
COBLL1	0.162014	-0.328226	0.429	0.396	1
SCMH1	0.162081	-0.0921792	0.875	0.853	1
RUBCN	0.16224	0.12728	0.267	0.304	1
ENSG00000288899	0.162325	-0.0611552	0.155	0.117	1
GPM6A	0.16233	-0.237887	0.743	0.707	1
LINS1	0.162546	-0.0756149	0.217	0.172	1
ZFHX4-AS1	0.162682	-0.0793611	0.165	0.125	1
ENSG00000268163	0.163122	-0.0624245	0.382	0.322	1
COG1	0.163142	0.090033	0.165	0.205	1
SYTL4	0.163179	-0.0766541	0.117	0.084	1
NKAPD1	0.163237	-0.0637783	0.162	0.125	1
C1GALT1	0.163275	-0.132141	0.369	0.322	1
ZC3H7A	0.163334	-0.10611	0.541	0.484	1
DAG1	0.163396	-0.113365	0.414	0.374	1
COPB2	0.163598	-0.0511055	0.489	0.429	1
RALGAPB	0.163743	-0.0706333	0.751	0.692	1
MAP4K4	0.163823	-0.104476	0.955	0.956	1
ENSG00000224505	0.164061	-0.0735886	0.202	0.161	1
THRB	0.164082	-0.264168	0.369	0.333	1
ATP6V1E2	0.164097	-0.0496265	0.105	0.073	1
ING4	0.164231	0.0842507	0.125	0.161	1
MGAT5B	0.164237	0.120715	0.252	0.297	1
PEX5L	0.164331	0.21242	0.1	0.066	1
FAM171A2	0.164334	0.0575821	0.095	0.128	1
PLCG1-AS1	0.164391	0.0624017	0.172	0.216	1
ENSG00000250764	0.164406	0.0834692	0.09	0.121	1
KLHL20	0.164423	0.080468	0.499	0.542	1
CAMK2D	0.164712	-0.0918206	0.888	0.879	1
ENSG00000238221	0.164728	-0.0683447	0.214	0.172	1
TMEM67	0.164778	-0.102206	0.469	0.414	1
NEURL1B	0.164809	0.157109	0.219	0.26	1
ZFYVE9	0.164863	-0.0556168	0.606	0.549	1
ERP44	0.16489	0.120837	0.564	0.593	1
EXTL3	0.16496	-0.0804916	0.461	0.399	1
PHKA2	0.164997	-0.0439362	0.314	0.26	1
LRGUK	0.165012	-0.104992	0.242	0.194	1
SPG11	0.165067	-0.0673082	0.718	0.663	1
RABEP1	0.165253	-0.0710617	0.696	0.626	1
RNLS	0.165615	-0.0733299	0.18	0.139	1
ZNF692	0.165662	0.0656632	0.16	0.198	1
CMPK1	0.165785	-0.0888889	0.431	0.381	1
OSBP2	0.165827	-0.0712108	0.489	0.429	1
APPL2	0.165886	-0.127665	0.636	0.586	1
ACSL1	0.165946	-0.0345871	0.182	0.139	1
PARP2	0.165948	-0.103254	0.247	0.209	1
ENSG00000268533	0.165975	-0.0387228	0.214	0.168	1
VWA5B1	0.166041	0.0401281	0.217	0.168	1
ENSG00000260007	0.166074	-0.134959	0.302	0.267	1
PHTF1	0.166103	-0.164158	0.461	0.414	1
TEF	0.166164	0.0444056	0.072	0.103	1
SNAI3-AS1	0.16632	-0.0382275	0.11	0.077	1
PLPPR2	0.166392	0.0614195	0.092	0.125	1
FAM81B	0.166436	-0.076828	0.142	0.106	1
FBXW11	0.166623	-0.0958632	0.796	0.729	1
MCM9	0.166626	-0.0731553	0.479	0.425	1
SLC13A4	0.166677	0.00809259	0.319	0.264	1
USP32P3	0.166695	0.0836584	0.167	0.209	1
FAM13B	0.166705	-0.0831616	0.761	0.725	1
LLGL1	0.166741	0.0626607	0.18	0.223	1
ENSG00000234584	0.16676	0.0202541	0.09	0.125	1
CEP85	0.166892	0.104388	0.259	0.297	1
TPP1	0.166895	0.0922228	0.152	0.19	1
MYO18A	0.166897	0.101553	0.441	0.476	1
FCGRT	0.166907	0.0522009	0.085	0.117	1
CRYZL1	0.166916	-0.0721749	0.107	0.077	1
OSCP1	0.167194	-0.036009	0.195	0.15	1
LINC01135	0.167327	-0.0704503	0.1	0.07	1
ENSG00000234350	0.167374	0.0149149	0.16	0.117	1
RNF149	0.167389	-0.0557963	0.471	0.399	1
ZFP82	0.167485	-0.0385492	0.359	0.3	1
MINDY4	0.167717	-0.0543185	0.2	0.158	1
TBC1D24	0.167813	-0.0607023	0.112	0.081	1
RTL6	0.167897	0.0341485	0.1	0.136	1
CHMP2B	0.168022	-0.0692959	0.17	0.132	1
QPCTL	0.168033	0.0626414	0.08	0.11	1
TMEM108	0.168039	-0.121144	0.658	0.645	1
MIPEP	0.168103	-0.0470565	0.354	0.3	1
GOLPH3L	0.168143	-0.0959093	0.257	0.212	1
ENSG00000253706	0.168413	-0.0536726	0.11	0.077	1
GDF11	0.168441	-0.0476675	0.274	0.223	1
ENSG00000287400	0.168463	-0.0514111	0.132	0.095	1
CLASP1	0.168502	-0.0876329	0.983	0.978	1
ATP8A2	0.16854	-0.136066	0.317	0.271	1
ACADVL	0.168579	0.101842	0.419	0.469	1
TMEM150C	0.168683	-0.043599	0.152	0.114	1
RPL23AP49	0.168843	-0.0444751	0.11	0.077	1
TMEM117	0.168959	-0.211168	0.564	0.531	1
ENSG00000251314	0.168996	-0.205266	0.16	0.125	1
NCAN	0.169001	0.149512	0.249	0.289	1
RALB	0.169077	-0.0526986	0.16	0.121	1
CCT5	0.169183	-0.0925646	0.282	0.234	1
SSR2	0.169246	-0.060302	0.125	0.092	1
ZNF783	0.169258	-0.0413285	0.115	0.081	1
ENSG00000264449	0.169307	-0.0302612	0.209	0.165	1
NOMO3	0.169325	0.0604091	0.272	0.322	1
TSSK3	0.169371	-0.0540294	0.117	0.084	1
FBLN5	0.169478	-0.00338283	0.11	0.077	1
NLGN3	0.169726	0.0613223	0.155	0.194	1
SGCG	0.169731	-0.0414667	0.115	0.081	1
KCTD16	0.169761	-0.113074	0.257	0.209	1
ZNF407	0.169775	-0.118987	0.81	0.806	1
TCHP	0.169824	-0.112848	0.449	0.399	1
CFAP47	0.169904	0.0810289	0.272	0.223	1
TMEM178B	0.169979	0.209426	0.733	0.769	1
ENSG00000285953	0.170141	0.109449	0.479	0.527	1
ENSG00000268362	0.170164	0.0873904	0.132	0.168	1
FBXO38	0.170206	0.0999061	0.441	0.476	1
CP	0.170269	-0.216822	0.17	0.132	1
TSPAN12	0.170325	-0.0920665	0.1	0.07	1
TMEM185A	0.170411	-0.0528391	0.172	0.132	1
NAIPP4	0.170451	0.077024	0.272	0.322	1
ENSG00000170089	0.170467	0.0692745	0.16	0.201	1
ATG12	0.170493	-0.0509149	0.359	0.304	1
ENSG00000264860	0.170531	-0.0800143	0.195	0.15	1
MTR	0.170586	-0.136384	0.636	0.575	1
SRGAP2-AS1	0.170635	-0.0317046	0.175	0.132	1
CENPBD1P1	0.170654	-0.08617	0.209	0.172	1
SLC35F4	0.170691	-0.227509	0.182	0.147	1
CEP120	0.17078	-0.0481092	0.474	0.399	1
RRP8	0.170811	-0.0349836	0.14	0.103	1
ZNF761	0.171214	-0.0415512	0.105	0.073	1
CPT2	0.171218	-0.039784	0.127	0.092	1
TRIM2	0.171224	0.122344	0.419	0.465	1
NOSIP	0.171304	0.0760987	0.132	0.168	1
CAMTA1	0.171322	-0.0415854	0.925	0.894	1
IMMT	0.171334	-0.0478271	0.571	0.498	1
IL18BP	0.17137	0.0667244	0.112	0.147	1
MREG	0.171561	-0.0658851	0.165	0.125	1
NACC2	0.171769	0.127568	0.224	0.264	1
ENSG00000253736	0.17178	0.00699018	0.185	0.139	1
NBR1	0.171788	-0.059705	0.357	0.3	1
ADI1	0.171802	-0.0694035	0.125	0.092	1
ZFP30	0.171862	-0.0104766	0.444	0.374	1
IDE	0.172048	-0.043759	0.454	0.388	1
RCAN2	0.172152	-0.200846	0.135	0.103	1
SLC39A10	0.1724	-0.0940371	0.469	0.407	1
EMSY	0.172457	0.0803666	0.748	0.791	1
ENSG00000249753	0.172484	-0.0382807	0.11	0.077	1
CYB5D2	0.1725	-0.0552151	0.282	0.231	1
HS6ST3	0.172595	-0.0241142	0.282	0.231	1
MGAT5	0.172622	-0.110261	0.781	0.725	1
DLG3	0.1727	-0.096795	0.419	0.366	1
ENSG00000285851	0.17284	-0.0717379	0.182	0.143	1
TFPT	0.17309	0.0634532	0.102	0.136	1
LSAMP	0.173194	-0.219573	0.898	0.905	1
RNF115	0.173212	-0.095982	0.613	0.564	1
TRAPPC12	0.173271	0.169715	0.606	0.597	1
TAF4	0.173278	0.112965	0.471	0.502	1
TAF10	0.173308	-0.0318687	0.105	0.073	1
RORA-AS1	0.173328	-0.0359411	0.197	0.154	1
NDUFA6	0.173335	-0.0302612	0.157	0.117	1
CDK13	0.17335	-0.03982	0.885	0.879	1
POMK	0.173725	-0.0621453	0.279	0.231	1
CENPI	0.173807	0.0923054	0.274	0.319	1
TRAPPC13	0.174061	-0.0687354	0.294	0.245	1
PANX1	0.17414	-0.0646947	0.224	0.179	1
GNL2	0.174207	-0.0863448	0.302	0.253	1
ATP8B2	0.174288	0.0858158	0.279	0.322	1
KLF12	0.174468	-0.073411	0.985	0.971	1
SLC4A10	0.174647	-0.15895	0.446	0.392	1
ARF1	0.174759	-0.0566702	0.416	0.359	1
RASA1	0.174776	0.176753	0.798	0.821	1
CUBN	0.174933	-0.0988778	0.212	0.168	1
SLBP	0.175117	-0.0709852	0.19	0.15	1
FAM20B	0.175227	-0.0377558	0.317	0.26	1
FECH	0.175325	-0.0681692	0.157	0.121	1
IRS2	0.175491	-0.0699816	0.342	0.286	1
SPPL2A	0.175616	-0.0388402	0.529	0.458	1
SUPT20H	0.175648	-0.0947689	0.611	0.549	1
YKT6	0.175773	-0.0457909	0.155	0.117	1
SREBF2	0.175786	0.0870492	0.768	0.78	1
VPS8	0.175869	-0.0761975	0.673	0.601	1
GNA11	0.175997	-0.0548707	0.162	0.125	1
EIF4A3	0.176145	-0.071602	0.222	0.183	1
NMD3	0.176249	-0.113631	0.249	0.209	1
CCND3	0.176255	-0.058643	0.105	0.073	1
ING1	0.176312	0.0506588	0.14	0.179	1
MTIF2	0.176366	-0.0553522	0.187	0.147	1
SLC6A6	0.176421	0.0903685	0.204	0.245	1
DET1	0.176454	-0.0919178	0.16	0.125	1
MED9	0.176468	-0.0458919	0.13	0.095	1
SLC27A4	0.176649	-0.0507477	0.117	0.084	1
SIRPA	0.176664	-0.052097	0.13	0.095	1
ARL3	0.176701	-0.0466628	0.314	0.256	1
LINC00598	0.17674	-0.104262	0.162	0.125	1
C1orf198	0.176919	-0.0407754	0.16	0.121	1
SPATA5L1	0.177104	-0.0551896	0.137	0.103	1
ZNF611	0.177149	-0.0486397	0.282	0.231	1
NUP107	0.177211	-0.0904254	0.444	0.392	1
RPN2	0.177241	0.16606	0.479	0.484	1
ENSG00000262801	0.177275	-0.0649689	0.175	0.136	1
SF3B3	0.177442	0.114635	0.599	0.619	1
TNIP1	0.177443	-0.0726398	0.297	0.245	1
NUS1	0.177503	-0.0794813	0.389	0.33	1
MBNL3	0.177931	-0.093221	0.284	0.234	1
NR4A2	0.177979	0.281797	0.187	0.223	1
RPGR	0.178002	0.0272725	0.102	0.136	1
ETFA	0.17821	-0.0859382	0.456	0.407	1
CFAP54	0.178258	-0.114093	0.317	0.267	1
CLIP4	0.178302	-0.107701	0.362	0.315	1
MCRIP1	0.178425	-0.0558529	0.12	0.088	1
TIMELESS	0.178522	0.136849	0.204	0.238	1
ENSG00000230623	0.178708	0.0418518	0.145	0.187	1
PCBP2	0.178711	-0.087207	0.825	0.81	1
HULC	0.17872	-0.12446	0.165	0.128	1
SHOC2	0.178772	-0.0869025	0.708	0.648	1
PGAP1	0.178778	0.109236	0.828	0.839	1
FAM229B	0.17878	-0.0660774	0.137	0.103	1
KIF24	0.178824	0.121285	0.327	0.366	1
ZNF280B	0.178827	-0.0541871	0.112	0.081	1
CMTM8	0.179068	-0.105523	0.127	0.095	1
TMEM63A	0.179079	-0.0534979	0.254	0.209	1
CCDC3	0.179099	-0.107337	0.16	0.121	1
HADH	0.1792	0.0584135	0.244	0.289	1
CASC2	0.179222	-0.192378	0.274	0.238	1
APTR	0.179464	-0.0683848	0.277	0.231	1
MLF1	0.17959	-0.0941795	0.424	0.377	1
PBX3	0.179738	0.169762	0.701	0.718	1
ENSG00000249776	0.179815	-0.142662	0.127	0.095	1
ZNF800	0.179907	-0.0667871	0.364	0.315	1
PDZRN3	0.179925	-0.170283	0.758	0.751	1
ALG1	0.180023	-0.0367893	0.1	0.07	1
ENSG00000286803	0.180051	0.0660827	0.222	0.267	1
LINC00174	0.180148	-0.0714839	0.424	0.363	1
RASSF4	0.180367	-0.0655681	0.1	0.07	1
DCK	0.180413	-0.0380218	0.142	0.106	1
IGFBP4	0.180415	0.055024	0.115	0.15	1
MAN2B1	0.18042	0.0590697	0.112	0.147	1
PPP2CA	0.180427	-0.100224	0.204	0.168	1
CRBN	0.180451	-0.0766541	0.387	0.333	1
BACH2	0.180619	0.222756	0.778	0.821	1
ENSG00000257390	0.1807	-0.0605329	0.377	0.322	1
PPP2R1B	0.180744	0.12728	0.392	0.425	1
POU3F2	0.180915	-0.138786	0.262	0.216	1
SDAD1	0.180922	-0.0643691	0.409	0.355	1
ZNF862	0.181005	-0.0388232	0.222	0.176	1
AP2M1	0.181118	0.0762384	0.202	0.242	1
CEP57	0.181211	0.107383	0.631	0.641	1
ZKSCAN2	0.181274	-0.0332826	0.16	0.121	1
KAT6A	0.181572	-0.108336	0.895	0.864	1
IQUB	0.181788	-0.0569655	0.167	0.128	1
EIF5B	0.181844	-0.075802	0.718	0.685	1
GNAO1	0.18193	0.179774	0.387	0.425	1
NUDT3	0.181965	-0.111412	0.599	0.56	1
IQCB1	0.182154	-0.11882	0.526	0.48	1
USP14	0.182166	-0.0465147	0.618	0.549	1
TSNARE1	0.182253	0.0625486	0.342	0.385	1
PLEKHM1P1	0.182345	0.111804	0.185	0.22	1
BSCL2	0.182347	-0.019034	0.105	0.073	1
NABP1	0.18241	0.0888861	0.09	0.121	1
FAT4	0.18247	0.0138931	0.678	0.645	1
INO80E	0.182542	0.0781254	0.117	0.15	1
CACNA1D	0.182546	0.276794	0.327	0.37	1
SERPINE2	0.18264	0.0564171	0.187	0.231	1
CCT2	0.18265	-0.0608187	0.444	0.388	1
MTHFSD	0.182671	0.0471325	0.195	0.238	1
CRYM	0.182763	-0.177511	0.105	0.077	1
ZNF33B	0.182769	-0.0774537	0.377	0.319	1
NDNF	0.182818	-0.13513	0.182	0.147	1
UQCRB	0.18291	-0.036575	0.13	0.095	1
ENSG00000262198	0.182918	-0.129039	0.214	0.172	1
RAP2A	0.182929	0.145589	0.421	0.44	1
SCLY	0.182929	0.0364918	0.105	0.139	1
BACH1	0.182967	0.0564742	0.763	0.828	1
LRRC58	0.182996	-0.0759923	0.397	0.344	1
GPN2	0.183052	-0.0496265	0.107	0.077	1
EXOC5	0.183145	-0.124512	0.668	0.619	1
CALB1	0.183234	-0.148851	0.212	0.168	1
CBFB	0.183408	-0.0479632	0.621	0.56	1
GAA	0.183553	0.0519245	0.077	0.106	1
SP3	0.18359	-0.0949142	0.783	0.707	1
UBOX5	0.183697	0.0309389	0.095	0.128	1
NRXN2	0.183743	0.196566	0.426	0.44	1
TRIM62	0.183849	-0.0738687	0.145	0.11	1
XPNPEP3	0.184179	-0.0915633	0.362	0.322	1
SETDB2	0.184626	-0.0959093	0.269	0.231	1
PRKAR2B	0.184681	0.123851	0.292	0.333	1
ELL	0.184709	0.084772	0.182	0.223	1
MTHFS	0.184734	-0.0393064	0.147	0.11	1
TCOF1	0.184763	0.068735	0.237	0.278	1
FCHSD1	0.184902	-0.0609065	0.102	0.073	1
ENSG00000260084	0.184968	-0.056198	0.102	0.073	1
FARP1	0.185032	0.116362	0.908	0.916	1
SGSM1	0.185233	-0.108264	0.15	0.117	1
CSNK1G1	0.185397	-0.0879369	0.476	0.436	1
MCM2	0.185413	-0.0511486	0.147	0.11	1
PRR5L	0.185483	-0.0795786	0.277	0.227	1
MON1B	0.1855	0.0587438	0.09	0.121	1
STYXL1	0.185773	-0.0652968	0.207	0.165	1
RBM23	0.185796	-0.0646582	0.334	0.278	1
ADAMTS10	0.185813	0.0723737	0.384	0.421	1
FLI1	0.185828	-0.153946	0.209	0.168	1
CDC42EP3	0.185844	-0.103767	0.319	0.278	1
SDCBP2-AS1	0.1859	-0.0573731	0.342	0.293	1
COPS7B	0.185901	-0.0598257	0.185	0.143	1
LIN52	0.185973	-0.115706	0.481	0.432	1
VPS37A	0.185992	-0.0637908	0.516	0.458	1
SRGAP1	0.186052	-0.0222861	0.683	0.615	1
PZP	0.186122	-0.0200551	0.157	0.117	1
LRRC20	0.186178	-0.0257877	0.172	0.132	1
MCM6	0.186283	-0.0397661	0.227	0.183	1
GRIN2D	0.18638	-0.0545598	0.157	0.121	1
SNHG5	0.186481	-0.0446643	0.112	0.081	1
SEH1L	0.18669	-0.069361	0.287	0.245	1
CAMK4	0.186722	0.0760477	0.461	0.502	1
UXT	0.186778	0.0552449	0.077	0.106	1
CTNNA1	0.18688	-0.0717473	0.9	0.901	1
CEP295	0.187142	-0.101235	0.514	0.487	1
UBE2D1	0.187415	-0.0628291	0.274	0.227	1
ZYG11B	0.187593	-0.123769	0.484	0.451	1
RBM4B	0.187741	-0.103902	0.367	0.322	1
WNK3	0.187749	-0.0681886	0.469	0.41	1
ENSG00000274322	0.187756	-0.0302612	0.461	0.414	1
CDC34	0.187778	0.0573949	0.087	0.117	1
ASXL2	0.187853	0.101796	0.688	0.674	1
ITGA7	0.187948	-0.0317968	0.137	0.103	1
DELEC1	0.188039	0.0836139	0.307	0.256	1
GINS1	0.188056	0.0983875	0.219	0.256	1
COL12A1	0.188203	0.438925	0.312	0.256	1
ELOVL2	0.188229	-0.206159	0.414	0.377	1
EBAG9	0.18862	-0.060958	0.152	0.117	1
NPIPB11	0.188629	-0.0413285	0.112	0.081	1
IGSF9B	0.188688	0.156991	0.135	0.168	1
RBX1	0.188752	-0.086259	0.339	0.293	1
PEX26	0.188778	0.0618886	0.16	0.198	1
DDX10	0.188825	-0.142	0.653	0.597	1
LINC01967	0.188918	-0.283242	0.11	0.081	1
C11orf80	0.188928	0.132169	0.516	0.535	1
BMP5	0.188942	-0.407353	0.204	0.176	1
ADH5	0.189047	-0.0457742	0.312	0.264	1
TMEM184B	0.189282	0.118184	0.359	0.396	1
UTP20	0.189486	-0.0629433	0.419	0.363	1
KCNK1	0.189562	0.0483833	0.112	0.147	1
ZNF395	0.189619	-0.0533911	0.202	0.161	1
AP3M2	0.189652	-0.0634281	0.244	0.201	1
ZCCHC8	0.189718	-0.0430131	0.404	0.348	1
ENSG00000255946	0.189781	-0.0702959	0.135	0.103	1
TMEM178A	0.189818	-0.100832	0.234	0.194	1
MFSD14A	0.18983	0.0496316	0.279	0.33	1
ENSG00000253636	0.190324	-0.0387228	0.232	0.187	1
LRRC49	0.19038	-0.0725568	0.544	0.495	1
RBM18	0.190434	-0.0649539	0.145	0.11	1
NKAP	0.190449	-0.0494876	0.182	0.143	1
DCTD	0.190535	-0.0658469	0.14	0.106	1
FAM242A	0.190578	-0.036659	0.112	0.081	1
NBPF19	0.19063	0.243914	0.521	0.52	1
PRMT8	0.190645	-0.0377325	0.1	0.07	1
SGTA	0.19072	0.0681105	0.187	0.227	1
PRR5-ARHGAP8	0.190736	-0.0515954	0.234	0.19	1
NFYC	0.190773	-0.0719409	0.519	0.465	1
NMT1	0.19107	0.118811	0.571	0.604	1
IL12RB2	0.191137	-0.0411144	0.137	0.103	1
HPS5	0.191369	-0.0499974	0.279	0.231	1
GAREM1	0.191439	-0.119338	0.623	0.575	1
TXLNA	0.191616	-0.0923736	0.372	0.33	1
TRIM8	0.191641	-0.0180349	0.16	0.121	1
HIPK1	0.191744	-0.0562925	0.476	0.432	1
WRNIP1	0.191826	-0.0681294	0.314	0.264	1
SRSF4	0.191945	-0.109015	0.758	0.707	1
DICER1	0.191956	-0.0471079	0.798	0.751	1
CCDC144NL	0.19197	-0.0148462	0.172	0.132	1
ABL1	0.192058	-0.0922584	0.783	0.722	1
GALC	0.19215	-0.0591617	0.145	0.11	1
NUP43	0.192285	-0.0288076	0.202	0.158	1
SH3GL1	0.192327	0.121742	0.302	0.337	1
INTS8	0.192388	-0.0714428	0.539	0.469	1
HACL1	0.192406	-0.047779	0.322	0.264	1
ENSG00000287292	0.192437	-0.217888	0.19	0.161	1
ENSG00000283757	0.192547	-0.0709852	0.18	0.143	1
BCCIP	0.192587	-0.0948987	0.312	0.267	1
C7orf31	0.192644	-0.0535686	0.132	0.099	1
GCLC	0.192735	-0.0739826	0.314	0.264	1
PSMG2	0.192766	-0.0957143	0.347	0.304	1
SPANXA2-OT1	0.192777	-0.146051	0.187	0.15	1
CWC15	0.192878	-0.0607633	0.16	0.125	1
ENSG00000285868	0.192979	-0.048064	0.229	0.187	1
ZNF510	0.192993	0.0738472	0.095	0.125	1
C5orf15	0.19301	0.0854242	0.244	0.286	1
ENSG00000255320	0.193019	-0.0512992	0.102	0.073	1
VIRMA	0.19317	-0.0658053	0.459	0.403	1
RGL2	0.19321	0.0330037	0.08	0.11	1
DLGAP4-AS1	0.193334	0.114555	0.172	0.205	1
ENSG00000230325	0.193363	0.060685	0.077	0.106	1
NEIL3	0.193537	0.0836584	0.145	0.179	1
OSGEP	0.19357	0.0735746	0.14	0.176	1
GEMIN5	0.193706	-0.0470369	0.224	0.183	1
SURF6	0.193721	-0.0635673	0.165	0.128	1
ACAP1	0.193725	-0.0598257	0.17	0.132	1
GINM1	0.193906	-0.0785164	0.239	0.198	1
ZDHHC6	0.193923	0.0468632	0.217	0.264	1
ENSG00000285542	0.193989	-0.0748842	0.364	0.319	1
FHL1	0.193992	-0.0810243	0.254	0.216	1
PSPH	0.194005	-0.0409085	0.162	0.125	1
AOPEP	0.194086	-0.0602505	0.855	0.846	1
ZSCAN18	0.194158	-0.0237655	0.294	0.242	1
LINC01551	0.194305	0.0980629	0.397	0.454	1
PUF60	0.194336	0.0379103	0.135	0.172	1
PKIA	0.194345	-0.111821	0.441	0.374	1
ARHGEF26-AS1	0.194405	-0.0153418	0.135	0.099	1
RC3H1	0.194507	-0.083395	0.758	0.736	1
SARAF	0.194573	-0.0616516	0.364	0.308	1
LINC00486	0.19476	0.0210742	0.93	0.938	1
RASA4B	0.194908	0.0419671	0.092	0.125	1
LAMC1	0.195014	-0.0940487	0.633	0.582	1
DAB2	0.195142	-0.118561	0.219	0.183	1
ENSG00000283692	0.195465	-0.0747531	0.105	0.077	1
PLPPR4	0.195528	-0.082148	0.152	0.117	1
ENSG00000258410	0.195658	0.155326	0.524	0.538	1
VIPR2	0.195675	0.0250818	0.17	0.128	1
KIF9	0.195682	-0.0228892	0.157	0.121	1
DGUOK	0.195717	-0.0262814	0.264	0.216	1
SEMA6D	0.195719	-0.155276	0.531	0.491	1
MRPL37	0.195746	0.0790128	0.197	0.234	1
CFL2	0.19577	-0.0636474	0.122	0.092	1
CHRDL1	0.195797	-0.0889795	0.16	0.125	1
XRCC4	0.195834	-0.0475149	0.414	0.348	1
PPM1F-AS1	0.195895	0.036853	0.08	0.11	1
CMIP	0.195985	0.0922995	0.87	0.897	1
ZNF490	0.196007	-0.0302612	0.332	0.275	1
HS6ST1	0.196029	0.0584934	0.299	0.344	1
HEXA	0.196314	-0.0380723	0.145	0.11	1
FLYWCH1	0.196348	0.0642257	0.115	0.15	1
SLC30A6	0.196434	-0.0618265	0.431	0.374	1
RCOR1	0.196728	0.0857792	0.738	0.74	1
TFIP11	0.196741	0.0705591	0.105	0.136	1
QDPR	0.196775	-0.0455929	0.157	0.121	1
DRAM1	0.196867	-0.0547143	0.14	0.106	1
ALS2	0.196967	-0.080344	0.549	0.495	1
FTL	0.197	-0.0134855	0.217	0.176	1
ATP5PB	0.197053	-0.0125592	0.195	0.15	1
FOXP2	0.197111	-0.0639075	0.596	0.524	1
SPATA7	0.19723	-0.0829683	0.419	0.37	1
MCTS1	0.197328	-0.0360436	0.2	0.158	1
HUNK	0.197366	-0.0816081	0.616	0.542	1
ENSG00000258017	0.197385	-0.200653	0.658	0.63	1
WASF2	0.197488	-0.0754606	0.621	0.579	1
GPRIN1	0.197493	0.0932282	0.082	0.11	1
RC3H2	0.197543	-0.0669166	0.601	0.549	1
ZNF550	0.197662	0.0686443	0.117	0.15	1
LGR4	0.197697	-0.0711033	0.399	0.348	1
KIAA1614	0.197832	-0.0078934	0.157	0.121	1
NUTM2A-AS1	0.197899	-0.0353807	0.9	0.897	1
RGS17	0.197995	-0.147339	0.424	0.392	1
ITPKC	0.198179	0.0467008	0.077	0.106	1
PTPRN2	0.198225	0.355476	0.658	0.678	1
ENSG00000283549	0.198323	0.123875	0.608	0.641	1
COX10-AS1	0.198361	-0.0999029	0.606	0.564	1
PLAGL1	0.19873	-0.111103	0.476	0.414	1
ZW10	0.198765	-0.027557	0.247	0.198	1
LINC01229	0.198893	-0.0903163	0.1	0.073	1
KIAA1143	0.198916	-0.0541777	0.237	0.194	1
ENSG00000125695	0.198921	-0.0572283	0.314	0.271	1
PTGES3	0.199098	-0.0549557	0.539	0.473	1
TENT5A	0.199158	-0.0988199	0.209	0.165	1
KCTD10	0.199174	-0.0508925	0.185	0.147	1
PHAX	0.199227	0.0619973	0.162	0.198	1
TMTC1	0.199345	-0.176315	0.404	0.355	1
KDM4B	0.199405	0.13047	0.688	0.689	1
TSTD2	0.199468	-0.0687354	0.436	0.385	1
SLC38A6	0.199647	-0.0470369	0.559	0.495	1
PAPOLG	0.19972	-0.0915574	0.342	0.297	1
SNU13	0.19977	-0.0382275	0.12	0.088	1
SSBP2	0.199822	-0.0687246	0.97	0.952	1
NIPA2	0.200005	-0.0380386	0.289	0.242	1
BCL2L1	0.200018	0.10327	0.289	0.333	1
AASS	0.200071	-0.101614	0.601	0.557	1
ENSG00000287291	0.200143	-0.0763576	0.115	0.084	1
MPHOSPH9	0.200328	-0.0994757	0.621	0.564	1
MANF	0.200353	-0.0713484	0.117	0.088	1
SLC14A2	0.200386	-0.0550479	0.152	0.117	1
ENSG00000238171	0.200395	-0.0663109	0.11	0.081	1
POC1B	0.200428	-0.114547	0.359	0.322	1
ENSG00000250166	0.200688	-0.132359	0.574	0.546	1
FBXL2	0.200815	-0.0696488	0.501	0.436	1
SLC10A7	0.20112	-0.0737797	0.536	0.451	1
CEP104	0.201141	0.0650934	0.382	0.425	1
CCDC65	0.201315	0.0673496	0.105	0.136	1
DENND6B	0.201351	0.0854477	0.16	0.194	1
AGAP3	0.201404	0.126972	0.372	0.41	1
SNW1	0.201412	-0.0647707	0.304	0.264	1
YWHAG	0.201493	-0.0329453	0.571	0.469	1
ERBIN	0.201512	-0.0306015	0.963	0.952	1
PITPNM3	0.201583	-0.0243119	0.175	0.136	1
MED17	0.20169	-0.0557963	0.242	0.201	1
PROS1	0.20177	-0.0537584	0.294	0.245	1
AMER2	0.201782	-0.0912906	0.175	0.139	1
JAK2	0.201839	-0.116152	0.529	0.469	1
SELENOW	0.201938	0.0118301	0.107	0.143	1
PSMC5	0.202108	-0.0379721	0.152	0.117	1
C14orf132	0.20224	-0.107701	0.357	0.311	1
PIK3R2	0.202331	-0.0223037	0.125	0.092	1
CPED1	0.202349	-0.17186	0.244	0.205	1
PI4K2B	0.202363	-0.0422671	0.244	0.201	1
TRMU	0.202374	-0.0659831	0.279	0.234	1
ZNF506	0.202521	0.0264936	0.182	0.227	1
ECT2	0.202657	0.107588	0.319	0.363	1
SIMC1	0.20269	-0.108503	0.616	0.553	1
PDXK	0.202884	0.0901355	0.309	0.348	1
PGRMC2	0.202986	-0.0584247	0.312	0.264	1
IBA57	0.203122	-0.0381233	0.132	0.099	1
ATPSCKMT	0.203138	-0.0646127	0.212	0.172	1
BMI1	0.203358	-0.0584581	0.135	0.103	1
C2orf69	0.203365	0.0546991	0.289	0.333	1
TLNRD1	0.203405	-0.0479632	0.11	0.081	1
FRS2	0.20353	-0.0885064	0.758	0.696	1
ENSG00000226310	0.20368	0.0405891	0.1	0.132	1
TRAK2	0.203693	-0.0414018	0.317	0.271	1
ENSG00000266086	0.203817	-0.10248	0.551	0.509	1
ENSG00000288632	0.203904	0.0912926	0.968	0.96	1
DNPEP	0.203926	-0.0658469	0.137	0.106	1
NARS2	0.204081	0.0752319	0.536	0.579	1
TCP11L2	0.204276	-0.120505	0.162	0.132	1
LRMDA	0.204502	-0.000934544	0.185	0.143	1
NKTR	0.204657	-0.106224	0.766	0.729	1
ANKS1A	0.204696	-0.139853	0.711	0.685	1
C9orf72	0.204772	-0.0504688	0.434	0.366	1
ENSG00000259992	0.204801	-0.0373856	0.369	0.311	1
SORCS1	0.204875	0.202335	0.254	0.3	1
CHKB-CPT1B	0.205009	0.0553475	0.135	0.168	1
POLR1F	0.205123	-0.0564787	0.14	0.106	1
ENSG00000285238	0.205184	-0.0430853	0.464	0.425	1
FAM126B	0.20524	-0.10559	0.372	0.333	1
TTBK2	0.205447	-0.052097	0.621	0.538	1
IFTAP	0.205476	-0.0426805	0.227	0.183	1
MTRNR2L1	0.205573	0.0455654	0.11	0.143	1
PLXNA1	0.205711	0.091219	0.247	0.282	1
MMACHC	0.205748	-0.0496265	0.11	0.081	1
ZNF12	0.205748	-0.0496265	0.11	0.081	1
NUP54	0.20577	-0.052524	0.536	0.458	1
RPS6KC1	0.205795	-0.0643691	0.796	0.777	1
PPP3CB	0.205897	-0.0749562	0.711	0.674	1
ENSG00000257342	0.20599	0.0230882	0.08	0.11	1
PCDHA5	0.206016	0.0495678	0.11	0.143	1
MRPL20	0.206023	0.023491	0.105	0.139	1
AK2	0.206171	0.0318953	0.155	0.194	1
ENSG00000283480	0.206267	0.0977156	0.08	0.106	1
GOT2	0.206377	-0.067697	0.167	0.132	1
CDCA5	0.206425	-0.0507477	0.122	0.092	1
BTF3L4	0.206436	0.105125	0.389	0.418	1
ARRDC4	0.206519	-0.106433	0.204	0.168	1
AGAP9	0.206582	-0.0547143	0.16	0.125	1
APCDD1	0.206585	-0.0315639	0.234	0.19	1
GRIA2	0.206681	-0.130462	0.249	0.212	1
HDAC2-AS2	0.206823	0.224361	0.234	0.19	1
ENSG00000284606	0.206883	-0.0872922	0.394	0.359	1
WDHD1	0.206926	-0.0964664	0.349	0.308	1
EFCAB5	0.207082	-0.0987086	0.1	0.073	1
ESPL1	0.207161	0.109746	0.13	0.161	1
PLIN4	0.207269	0.0396521	0.075	0.103	1
MDM1	0.207438	-0.0178775	0.309	0.253	1
KLHDC2	0.207547	-0.077693	0.299	0.256	1
BORCS8-MEF2B	0.207684	0.0474053	0.107	0.139	1
PAXBP1	0.207689	-0.102202	0.818	0.795	1
ENSG00000259336	0.207693	-0.0722915	0.142	0.11	1
E2F2	0.207802	0.0717597	0.107	0.139	1
STAG3	0.207944	-0.0906911	0.362	0.315	1
TXNDC11	0.208001	-0.0528557	0.264	0.22	1
AHCYL1	0.20813	-0.107429	0.621	0.582	1
OLFML2B	0.208178	-0.0440231	0.115	0.084	1
USP8	0.208193	-0.0829082	0.626	0.582	1
GDAP2	0.208196	-0.0127738	0.494	0.432	1
HLTF	0.20828	-0.0714839	0.621	0.579	1
SNRNP200	0.208335	-0.0376125	0.591	0.505	1
SEPSECS	0.208895	-0.0488769	0.14	0.106	1
TGIF1	0.209114	-0.0391394	0.185	0.147	1
PLEC	0.209119	0.10659	0.322	0.359	1
ARPP21	0.209161	-0.51484	0.122	0.095	1
SDHAF3	0.209405	-0.0553522	0.172	0.136	1
RAB12	0.209626	0.0727054	0.304	0.348	1
BAP1	0.209643	0.0556854	0.105	0.136	1
PDCL3P4	0.209657	-0.0809354	0.229	0.194	1
CCDC171	0.209699	-0.0427522	0.638	0.579	1
BRPF3-AS1	0.209759	-0.0270729	0.102	0.073	1
RBM27	0.209827	0.090108	0.544	0.571	1
ZDHHC7	0.209841	0.0503743	0.12	0.154	1
DMWD	0.209868	0.0396923	0.14	0.176	1
USP25	0.209959	-0.0914936	0.658	0.652	1
DPY19L2	0.210038	-0.0918716	0.279	0.234	1
NNT-AS1	0.210048	-0.0525858	0.222	0.179	1
AMPD3	0.210103	-0.0627871	0.1	0.073	1
SPDYE5	0.210199	0.0282649	0.135	0.172	1
FBXO34	0.210206	-0.0381809	0.561	0.473	1
CYFIP1	0.210228	0.0341831	0.546	0.593	1
ENSG00000248664	0.210234	0.0105084	0.127	0.165	1
CPVL	0.210249	-0.0457909	0.127	0.095	1
FAM8A1	0.210293	-0.0463482	0.202	0.161	1
ENSG00000281039	0.210379	-0.0602738	0.195	0.158	1
SLC39A6	0.210477	-0.0500165	0.389	0.337	1
RAB3B	0.21059	-0.058643	0.11	0.081	1
CEMIP	0.210596	0.0845924	0.367	0.311	1
ABCB7	0.210611	-0.109902	0.419	0.374	1
SLC12A2	0.210688	-0.176786	0.638	0.586	1
KCNAB3	0.211144	0.0238263	0.087	0.117	1
OVOL2	0.211177	0.134876	0.2	0.231	1
NDUFAF5	0.211351	0.0905692	0.239	0.282	1
ENSG00000223732	0.211445	-0.0262814	0.284	0.231	1
NCKAP5L	0.211447	-0.0811782	0.354	0.308	1
LCA5	0.211513	0.0514366	0.14	0.176	1
KIZ-AS1	0.211758	0.0348828	0.075	0.103	1
IFT27	0.21188	0.0901498	0.19	0.227	1
ENSG00000282246	0.212049	-0.0947099	0.339	0.3	1
GRAMD4	0.212114	-0.0750864	0.234	0.194	1
TAFA5	0.212443	0.249036	0.471	0.48	1
SMAD1	0.212519	-0.100031	0.404	0.352	1
ENSG00000259564	0.212714	-0.140965	0.187	0.158	1
CASP7	0.212736	0.0285028	0.077	0.106	1
CLIC6	0.212773	-0.107095	0.14	0.106	1
DCDC2	0.212898	-0.103379	0.122	0.092	1
ENSG00000243415	0.213139	-0.0575686	0.135	0.103	1
ST7	0.213162	-0.0314365	0.686	0.634	1
NDUFAF6	0.213181	-0.152464	0.636	0.586	1
NUP42	0.21324	-0.0742571	0.294	0.253	1
HADHA	0.213405	-0.0487181	0.489	0.425	1
LNC-LBCS	0.213445	-0.0250435	0.369	0.319	1
LIPE-AS1	0.213655	-0.0910478	0.414	0.366	1
DRAM2	0.213779	-0.0545517	0.317	0.267	1
ENTPD3-AS1	0.213834	-0.0561233	0.312	0.26	1
PPM1F	0.213857	0.0529522	0.152	0.19	1
ZNF267	0.21391	0.0378615	0.107	0.139	1
ELAVL2	0.21393	-0.188621	0.481	0.447	1
ZDHHC20	0.213961	-0.0969706	0.648	0.586	1
FAM172A	0.213987	-0.0745904	0.92	0.916	1
THUMPD2	0.214004	-0.0982653	0.416	0.381	1
ENSG00000288894	0.214051	-0.0827286	0.384	0.337	1
PLK2	0.214065	-0.0472343	0.187	0.147	1
RWDD4	0.214146	-0.0714185	0.145	0.114	1
STPG1	0.214197	-0.0255847	0.12	0.088	1
MRPL42	0.214226	0.107927	0.536	0.568	1
FBXL13	0.214241	-0.189186	0.581	0.564	1
MPDU1	0.214348	0.0208776	0.137	0.176	1
ELOVL5	0.214799	0.118918	0.616	0.641	1
CALCOCO2	0.214845	-0.0388743	0.214	0.172	1
NLGN1	0.215002	-0.0979428	0.923	0.941	1
ARHGAP10	0.21501	-0.221197	0.436	0.41	1
MPZL1	0.215087	-0.0546258	0.546	0.491	1
THAP12	0.215283	0.0475961	0.219	0.26	1
FBXO9	0.21533	-0.0599351	0.362	0.319	1
EHBP1L1	0.215476	-0.0665573	0.147	0.114	1
AATK	0.215561	0.034002	0.142	0.179	1
SUZ12P1	0.215599	-0.0648578	0.845	0.821	1
MAP2K5	0.215701	-0.163238	0.786	0.762	1
GATD3B	0.215702	0.051408	0.115	0.147	1
CENPL	0.215752	0.0200439	0.115	0.15	1
PROSER3	0.215793	0.0580253	0.217	0.26	1
DPY19L1	0.215868	-0.0302612	0.471	0.414	1
SDC3	0.216136	0.0740754	0.237	0.275	1
PNMA8A	0.216145	-0.0349529	0.135	0.103	1
ERCC5	0.216151	0.0810999	0.172	0.205	1
ZMYM1	0.216207	-0.0314906	0.319	0.264	1
ZNF286A	0.216228	0.0309656	0.227	0.275	1
JPH3	0.21626	0.0847875	0.212	0.253	1
GTF2H2B	0.216509	0.0847875	0.224	0.267	1
CPNE1	0.216652	-0.0816261	0.601	0.546	1
CSRP2	0.216669	-0.0880657	0.389	0.344	1
UXS1	0.216738	0.0714923	0.476	0.516	1
IQCH	0.216788	-0.0806347	0.262	0.22	1
RSPH4A	0.216919	-0.0487576	0.127	0.095	1
YES1	0.216937	-0.106786	0.504	0.458	1
TM9SF3	0.217045	-0.0854979	0.678	0.637	1
CEP72	0.217199	0.0659089	0.209	0.249	1
ZSWIM7	0.217222	-0.0553522	0.279	0.231	1
IGF2	0.217345	-0.582653	0.539	0.484	1
PROCA1	0.217656	-0.0546729	0.1	0.073	1
CDH3	0.217742	-0.0238776	0.102	0.073	1
ARMC10	0.217754	-0.0835398	0.349	0.308	1
METAP2	0.217901	-0.0676217	0.434	0.385	1
RAB23	0.217967	0.0334912	0.175	0.216	1
EMC10	0.218002	-0.193552	0.192	0.154	1
COBL	0.218026	-0.22439	0.14	0.11	1
ENSG00000267053	0.218105	0.0623581	0.125	0.158	1
SNRPD1	0.218113	-0.0215964	0.185	0.143	1
PRDM4	0.218167	-0.025896	0.209	0.168	1
SNAPC4	0.218268	0.0898602	0.209	0.245	1
PRDM10	0.218458	0.0890377	0.339	0.385	1
SERP1	0.218486	-0.0450799	0.469	0.41	1
IDH1	0.218522	-0.0265477	0.337	0.275	1
ZNF84	0.218543	0.102086	0.486	0.527	1
GUF1	0.218788	-0.0564135	0.207	0.168	1
PPIB	0.219287	-0.082394	0.147	0.117	1
SANBR	0.219314	-0.0399243	0.489	0.407	1
BMPR1A	0.219404	-0.0663195	0.893	0.879	1
CAVIN4	0.219468	-0.121892	0.257	0.223	1
CCDC162P	0.21949	-0.0374639	0.19	0.15	1
DDB1	0.219541	-0.0970839	0.469	0.429	1
ENSG00000255139	0.219567	-0.048247	0.322	0.278	1
DNAJB14	0.219599	-0.0532529	0.511	0.443	1
PPIL4	0.219606	-0.0731629	0.551	0.498	1
NCBP1	0.219732	-0.0611982	0.646	0.586	1
MPHOSPH6	0.219797	-0.0910152	0.297	0.256	1
SRRM4	0.219907	0.211281	0.252	0.293	1
PJA1	0.219934	0.0299258	0.087	0.117	1
PCDHGA2	0.220053	-0.0510198	0.167	0.132	1
PHLPP1	0.220066	0.132322	0.828	0.821	1
BOP1	0.220077	0.0566162	0.08	0.106	1
ERLEC1	0.220123	-0.0510198	0.195	0.158	1
PLTP	0.220136	-0.0469952	0.312	0.267	1
MYO1D	0.220257	-0.022638	0.377	0.319	1
IPO13	0.220291	0.0513773	0.082	0.11	1
NDUFAF1	0.220459	-0.0525304	0.11	0.081	1
PSMA5	0.220575	-0.0360785	0.195	0.154	1
ZNF620	0.220617	-0.0594076	0.1	0.073	1
GUCY1A2	0.220848	-0.0802261	0.424	0.374	1
ZNF714	0.220968	-0.071527	0.431	0.385	1
TSFM	0.221156	-0.0476148	0.122	0.092	1
SENP5	0.221204	-0.0619701	0.726	0.659	1
KHDRBS1	0.221406	-0.14561	0.828	0.788	1
PLAG1	0.221503	-0.0638003	0.362	0.311	1
INO80C	0.221771	-0.0334851	0.11	0.081	1
DCAKD	0.222108	0.0667632	0.122	0.154	1
ENSG00000250049	0.222113	-0.205082	0.262	0.231	1
ARFGEF1	0.222303	-0.0350147	0.883	0.828	1
EDNRA	0.222308	-0.138872	0.264	0.223	1
RPAP2	0.222352	-0.132491	0.776	0.74	1
ENSG00000272438	0.222417	-0.0423543	0.329	0.275	1
P4HA2	0.222533	-0.0542567	0.167	0.132	1
DMAC2L	0.222553	-0.0539011	0.229	0.19	1
ITM2C	0.222629	-0.0380218	0.135	0.103	1
ENSG00000232855	0.222697	-0.114325	0.1	0.073	1
PDZD4	0.222716	0.0921503	0.13	0.161	1
ARRB2	0.222768	0.0392036	0.095	0.125	1
ZNF629	0.222783	0.076972	0.187	0.223	1
ENSG00000237356	0.222801	-0.102316	0.207	0.165	1
SLC38A2	0.222812	0.0823306	0.516	0.549	1
ENSG00000197813	0.222924	0.0555582	0.135	0.168	1
TTYH1	0.222924	-0.0243846	0.187	0.147	1
MFSD14B	0.222963	-0.0796709	0.648	0.568	1
AP1G2	0.222994	-0.0410449	0.147	0.114	1
BORA	0.222995	-0.0880924	0.192	0.158	1
ENSG00000259244	0.223018	-0.0688825	0.259	0.22	1
LONP2	0.223435	0.056582	0.716	0.751	1
ENSG00000228509	0.223678	-0.0212724	0.155	0.117	1
FAF2	0.22368	-0.0664814	0.476	0.432	1
AFG1L	0.223733	-0.0960399	0.339	0.3	1
PBK	0.223757	0.0936672	0.202	0.242	1
PSMD7	0.22379	0.0433199	0.222	0.264	1
TMEM33	0.224097	-0.0671486	0.354	0.308	1
FBXO7	0.224152	-0.093455	0.227	0.194	1
PMS2	0.224198	-0.0271553	0.145	0.11	1
ESF1	0.224215	-0.0587332	0.484	0.436	1
NREP	0.22439	-0.10195	0.813	0.777	1
C12orf75	0.224419	0.0585009	0.102	0.132	1
ENSG00000289346	0.224652	0.160225	0.539	0.571	1
EZH1	0.224927	-0.0387157	0.362	0.304	1
SMAD7	0.225297	0.0428022	0.107	0.139	1
ESD	0.225599	-0.0685087	0.214	0.176	1
LYPLAL1	0.225609	-0.12264	0.481	0.443	1
BORCS7-ASMT	0.225655	-0.0674653	0.172	0.139	1
ARF4	0.225814	-0.0360635	0.549	0.491	1
OXSR1	0.225846	-0.0676711	0.591	0.542	1
ENSG00000286681	0.226018	0.0572016	0.112	0.143	1
GLOD4	0.226124	-0.0341033	0.312	0.26	1
PEMT	0.226375	-0.0787597	0.145	0.114	1
ANXA2	0.226383	0.148882	0.259	0.205	1
PRKCG	0.226735	0.0512029	0.135	0.168	1
MAP1A	0.226912	-0.0251633	0.299	0.249	1
MAP3K14	0.226994	0.128584	0.342	0.377	1
RAB1B	0.22758	0.0646872	0.09	0.117	1
EFCAB6	0.227671	-0.0156144	0.449	0.396	1
PDE4DIP	0.227902	-0.139778	0.623	0.604	1
REV3L	0.227938	-0.0599512	0.783	0.747	1
ZNF85	0.228022	0.071687	0.14	0.172	1
TSR2	0.228146	-0.0379229	0.162	0.128	1
PSMC3IP	0.228213	0.0460567	0.102	0.132	1
AAGAB	0.228245	-0.0963865	0.359	0.322	1
GSDME	0.228338	0.110571	0.259	0.289	1
CDC42SE1	0.228345	-0.021159	0.374	0.319	1
CRYBB2P1	0.228362	0.0374137	0.504	0.542	1
AKAP7	0.228623	-0.110314	0.2	0.168	1
PHKG2	0.228667	-0.0476148	0.125	0.095	1
CHST3	0.228921	-0.022356	0.262	0.212	1
LANCL1-AS1	0.229014	-0.0797582	0.319	0.275	1
RAB3GAP1	0.229076	-0.0887873	0.658	0.604	1
ZNF584	0.22916	0.0508372	0.09	0.117	1
ALOX12-AS1	0.229168	-0.122898	0.259	0.22	1
ETNK1	0.229285	-0.0795047	0.771	0.751	1
CARMN	0.229353	0.0290047	0.11	0.081	1
GTPBP8	0.229482	-0.0680632	0.222	0.183	1
TSR1	0.229537	-0.0388743	0.209	0.168	1
MSMO1	0.229586	-0.127515	0.397	0.352	1
PTPN23	0.229654	0.0879487	0.299	0.337	1
UHRF1BP1L	0.229807	-0.0159628	0.514	0.454	1
UBE3B	0.230055	0.132117	0.339	0.359	1
KIFC3	0.230114	0.0731684	0.097	0.125	1
ENSG00000239407	0.230317	-0.036575	0.13	0.099	1
LZTS3	0.23053	0.038719	0.082	0.11	1
LIX1-AS1	0.230655	-0.0639443	0.279	0.234	1
MAVS	0.230733	-0.0712885	0.409	0.366	1
DNMBP	0.230777	-0.0729169	0.349	0.304	1
SEMA3E	0.230813	-0.101963	0.1	0.073	1
ACOX3	0.230833	0.0955827	0.324	0.355	1
PPIG	0.230959	-0.0499085	0.723	0.678	1
MAP2K1	0.231115	-0.108703	0.539	0.487	1
PRTFDC1	0.231242	-0.0377792	0.135	0.103	1
TOP2B	0.231298	-0.0800594	0.893	0.864	1
RBM45	0.231308	-0.0224586	0.127	0.095	1
ZNF213-AS1	0.231439	-0.0769923	0.192	0.158	1
GRHPR	0.23151	-0.047171	0.15	0.117	1
ARMC3	0.231535	-0.240707	0.197	0.165	1
NRG3	0.231612	-0.144339	0.858	0.861	1
ENSG00000267127	0.231622	-0.0316001	0.262	0.216	1
ADAM10	0.231704	-0.0795047	0.763	0.747	1
PRCC	0.231721	-0.0801371	0.384	0.341	1
KCNJ11	0.231907	0.040579	0.115	0.147	1
ZNF217	0.232007	-0.0763998	0.274	0.234	1
LYSMD4	0.232014	-0.0302612	0.16	0.125	1
LINC00632	0.232052	-0.147172	0.638	0.63	1
HK1	0.232207	-0.0952585	0.392	0.344	1
DAB1	0.232279	-0.201671	0.761	0.729	1
LINC01085	0.232298	-0.1261	0.14	0.11	1
PPP1R2	0.23232	0.114129	0.229	0.264	1
EHMT1	0.23237	0.0862008	0.925	0.938	1
FUBP1	0.232513	0.0391602	0.89	0.908	1
NAE1	0.232514	-0.0967009	0.352	0.308	1
ZDHHC15	0.23276	-0.0836244	0.419	0.37	1
C21orf58	0.232848	0.143713	0.272	0.304	1
PIP5K1B	0.232871	-0.219118	0.379	0.337	1
RPS27	0.23289	-0.0302612	0.135	0.103	1
NDUFV1	0.232919	-0.0667871	0.309	0.267	1
SIPA1L1	0.232982	-0.150722	0.818	0.788	1
MOK	0.233136	-0.0620935	0.454	0.388	1
SOX2-OT	0.233292	-0.497323	0.713	0.692	1
MOCS2	0.233336	-0.065334	0.115	0.088	1
NRP2	0.233768	-0.112271	0.367	0.311	1
PSAT1	0.233782	-0.0760649	0.382	0.344	1
PKNOX2	0.234015	-0.101626	0.693	0.612	1
TRIM28	0.234035	0.0626768	0.252	0.293	1
APBB1	0.234065	-0.0531163	0.209	0.172	1
ZNRD1ASP	0.234136	-0.0876895	0.339	0.297	1
FAN1	0.23427	-0.0991792	0.444	0.407	1
CYHR1	0.234291	0.0467008	0.08	0.106	1
ENSG00000226149	0.234488	-0.0708244	0.135	0.103	1
YIPF4	0.234489	-0.0951507	0.382	0.341	1
ENSG00000285976	0.234565	-0.0435173	0.204	0.168	1
LARS1	0.234632	-0.0799817	0.743	0.696	1
CTC-338M12.4	0.234634	0.0559609	0.155	0.19	1
RTN4	0.234879	0.101346	0.915	0.912	1
WBP2	0.234995	-0.0579176	0.152	0.121	1
ZNF44	0.235198	-0.0325938	0.372	0.319	1
FXR2	0.235337	0.034811	0.13	0.165	1
ENSG00000281566	0.235527	-0.142393	0.309	0.264	1
ENSG00000227598	0.23557	0.153536	0.232	0.264	1
B4GALNT4	0.235646	0.0482128	0.155	0.19	1
ENSG00000286905	0.235781	-0.06992	0.107	0.081	1
GPHN	0.235869	-0.0795528	0.943	0.908	1
TGFBR1	0.235916	-0.0784128	0.536	0.491	1
MAD2L1	0.235957	-0.0719471	0.127	0.099	1
ADGRL2	0.235997	-0.13541	0.668	0.645	1
BLM	0.236663	0.147255	0.297	0.337	1
LINC00205	0.236832	-0.0644094	0.229	0.194	1
SIN3A	0.23691	-0.0866025	0.683	0.626	1
CEP152	0.236924	0.105867	0.367	0.41	1
ZMAT3	0.237028	0.135617	0.404	0.436	1
XRCC2	0.237047	0.0826328	0.227	0.267	1
VANGL1	0.237056	-0.0423088	0.157	0.125	1
UBALD2	0.23728	0.05798	0.077	0.103	1
TADA1	0.237354	-0.021849	0.229	0.187	1
COPS3	0.237504	-0.0569433	0.312	0.267	1
SMC3	0.237637	-0.0689936	0.673	0.612	1
ALMS1	0.237846	0.160396	0.878	0.872	1
ENSG00000259635	0.238018	0.0686345	0.115	0.143	1
ENSG00000226647	0.238056	0.0224317	0.105	0.136	1
IL7	0.238155	-0.0466868	0.496	0.447	1
INTS10	0.238176	0.0837256	0.322	0.359	1
RALGAPA1	0.238514	0.0626943	0.883	0.912	1
FANCC	0.238543	-0.0926837	0.703	0.663	1
PNPLA3	0.238563	-0.0408415	0.16	0.125	1
GLB1L2	0.238631	0.0796453	0.157	0.19	1
ENSG00000268173	0.238679	-0.0428613	0.132	0.103	1
PMS2CL	0.238692	-0.0423088	0.17	0.136	1
PHACTR2	0.238724	0.106679	0.576	0.509	1
MOSPD2	0.238878	-0.0437067	0.254	0.212	1
KIF26B	0.2389	-0.232654	0.486	0.465	1
AMN1	0.238977	-0.0735886	0.182	0.147	1
POR	0.239011	-0.0329304	0.277	0.234	1
KIF5A	0.239305	0.076757	0.182	0.216	1
GPD2	0.239318	-0.0837906	0.272	0.231	1
HEATR4	0.239368	-0.0224077	0.117	0.088	1
HERC4	0.239457	-0.0694673	0.708	0.652	1
APIP	0.239532	0.0892148	0.514	0.56	1
PHLPP2	0.239543	-0.0369559	0.397	0.352	1
ACAP2	0.239571	-0.0787466	0.823	0.795	1
GRID2	0.239614	0.0915637	0.349	0.403	1
PHB2	0.239624	-0.0595321	0.152	0.121	1
TRMT1L	0.239673	-0.0248171	0.252	0.205	1
SIX1	0.23976	-0.0893404	0.115	0.088	1
CLK1	0.239769	0.0964603	0.521	0.531	1
ADAM12	0.239837	0.0192075	0.436	0.396	1
GNL3L	0.240018	-0.0265667	0.352	0.297	1
ERMARD	0.240191	-0.027818	0.339	0.289	1
EIF5A	0.240196	-0.0488769	0.145	0.114	1
ENSG00000255367	0.240243	-0.015233	0.187	0.15	1
MAPT	0.240292	-0.0392102	0.234	0.194	1
LUC7L3	0.240316	-0.086049	0.95	0.941	1
BECN1	0.240347	-0.0425395	0.157	0.125	1
SLFNL1-AS1	0.240438	-0.0619701	0.12	0.092	1
NAGK	0.240534	-0.0444193	0.227	0.187	1
STEAP1B	0.240667	-0.0561631	0.2	0.165	1
ASTN2	0.240793	-0.0545651	0.451	0.403	1
CCDC18	0.241147	-0.098775	0.494	0.44	1
FAM182B	0.241163	-0.0106529	0.122	0.092	1
ZMYND11	0.241308	-0.079986	0.823	0.769	1
COLQ	0.241508	-0.0605794	0.244	0.205	1
SCFD1	0.241742	-0.0349836	0.825	0.766	1
EIF4E2	0.241783	-0.043341	0.262	0.22	1
CFLAR	0.241823	-0.0317493	0.142	0.11	1
BCL7A	0.241869	-0.058944	0.377	0.326	1
JMY	0.242208	-0.0639624	0.352	0.3	1
FAM83D	0.242293	0.0754398	0.09	0.117	1
EIF1AY	0.24271	-0.0381751	0.125	0.095	1
ENSG00000260272	0.242725	-0.0575281	0.107	0.081	1
BACE2	0.242844	-0.0694964	0.282	0.242	1
FLNC	0.242869	-0.21927	0.162	0.132	1
PIN1	0.242894	0.0636303	0.135	0.165	1
ENSG00000267058	0.243055	-0.0335069	0.1	0.073	1
DENND1B	0.243161	-0.110115	0.618	0.568	1
SF3B4	0.243236	0.0195993	0.105	0.136	1
SUDS3	0.243368	-0.0757129	0.429	0.385	1
WASH7P	0.24344	0.0444155	0.16	0.194	1
RCHY1	0.243497	-0.0387727	0.227	0.187	1
OTUD7A	0.243804	-0.0566753	0.337	0.297	1
GMNN	0.243889	-0.0704503	0.247	0.209	1
CNTNAP4	0.243941	-0.146074	0.11	0.084	1
M6PR	0.243948	-0.0377792	0.162	0.128	1
SEC11A	0.243977	-0.0565269	0.324	0.278	1
LYPD6	0.243992	-0.0624553	0.401	0.352	1
DMXL2	0.244004	0.0653416	0.678	0.692	1
ZBED4	0.244096	0.119802	0.449	0.469	1
WDR12	0.244325	-0.0829843	0.367	0.33	1
FIP1L1	0.244339	-0.063296	0.214	0.179	1
TNFRSF10B	0.244398	0.125064	0.314	0.348	1
ZNF782	0.244539	0.0774526	0.504	0.527	1
ACTL6A	0.244595	-0.0637359	0.277	0.238	1
MSL1	0.244641	0.058685	0.389	0.429	1
AHCTF1	0.244681	-0.0848119	0.766	0.667	1
ZSCAN25	0.244711	-0.0334425	0.117	0.088	1
LINC01091	0.244812	0.0487712	0.207	0.172	1
SEC22B	0.245051	0.0947164	0.414	0.443	1
ENSG00000287976	0.245114	-0.104874	0.137	0.11	1
CADM3	0.245146	-0.0610863	0.217	0.183	1
SEMA4B	0.245188	-0.0394212	0.137	0.106	1
FAM107B	0.24521	-0.0694608	0.579	0.531	1
ZNF45-AS1	0.245237	-0.0434366	0.182	0.147	1
BACE1	0.245348	0.0809112	0.314	0.355	1
MB21D2	0.245361	-0.0759974	0.354	0.308	1
ENSG00000262879	0.245523	-0.00699144	0.474	0.418	1
SPARC	0.24553	-0.145601	0.541	0.495	1
CHST11	0.245553	0.273721	0.581	0.582	1
DPY30	0.245603	-0.0131877	0.761	0.711	1
FBXL18	0.245656	0.0793633	0.284	0.326	1
AK9	0.245749	-0.0739826	0.264	0.227	1
FAM156A	0.245789	-0.060958	0.314	0.267	1
ENSG00000272980	0.246036	-0.0459232	0.392	0.348	1
SOX5	0.246039	-0.15469	0.89	0.897	1
HSPH1	0.246088	0.0248319	0.511	0.443	1
CCZ1	0.246272	-0.0414667	0.227	0.187	1
EPHB1	0.246424	0.035687	0.416	0.355	1
FOXP4-AS1	0.246641	0.0492591	0.09	0.117	1
ECHS1	0.24665	-0.0349836	0.125	0.095	1
TMED3	0.246919	0.100573	0.299	0.333	1
ATF7IP	0.247072	0.111434	0.845	0.839	1
SLC25A22	0.247151	0.0460567	0.11	0.139	1
ERCC8	0.247487	-0.0621917	0.594	0.524	1
ZNF565	0.247492	-0.0589219	0.554	0.505	1
MRPS5	0.24755	-0.0820505	0.469	0.432	1
WDR89	0.247557	-0.0562564	0.192	0.158	1
SMARCAL1	0.247804	-0.029037	0.334	0.282	1
KHNYN	0.247842	0.0359725	0.1	0.128	1
FOXK2	0.247866	0.0892459	0.686	0.707	1
GNB4	0.247869	-0.051098	0.504	0.462	1
EPHA6	0.247977	0.0958279	0.209	0.249	1
LHFPL4	0.247996	0.073108	0.087	0.114	1
ENSG00000241073	0.248126	-0.0912906	0.192	0.161	1
PMPCA	0.248242	0.0311393	0.115	0.147	1
ENSG00000258830	0.248385	-0.0639921	0.155	0.125	1
DGCR2	0.248556	-0.0208829	0.454	0.396	1
SLC19A1	0.248619	0.085216	0.257	0.293	1
CMC1	0.248643	-0.0837906	0.464	0.432	1
ZNF518A	0.248718	-0.0921557	0.736	0.692	1
OSBPL11	0.248769	0.031604	0.299	0.344	1
RGS12	0.248793	0.11384	0.698	0.681	1
ENSG00000273269	0.2488	-0.104765	0.469	0.443	1
PRMT2	0.248829	-0.0720348	0.633	0.579	1
LSM12	0.248846	-0.0484791	0.232	0.194	1
PHF11	0.248887	-0.0224586	0.13	0.099	1
ITGA8	0.248899	0.0706836	0.125	0.092	1
ZBTB17	0.249029	0.0874218	0.292	0.326	1
C4orf51	0.249093	0.0410776	0.077	0.103	1
ZNF320	0.249188	0.0616613	0.195	0.227	1
RAB33B-AS1	0.249215	-0.0564014	0.436	0.385	1
ANXA7	0.249571	-0.0557963	0.214	0.179	1
GRK6	0.249667	0.0283805	0.115	0.147	1
SNRNP40	0.249671	-0.0473815	0.284	0.242	1
SIK3	0.249869	0.123309	0.915	0.941	1
ENSG00000258561	0.250034	-0.0735453	0.234	0.194	1
NUDT12	0.25005	-0.0415512	0.107	0.081	1
SCOC	0.250192	-0.0695412	0.162	0.132	1
CUL9	0.250416	0.0637149	0.299	0.337	1
RXRA	0.250566	0.0675627	0.207	0.245	1
ABLIM2	0.250621	-0.0547509	0.16	0.128	1
ZIC4	0.250707	-0.0658469	0.135	0.106	1
IPO9	0.250723	-0.0765324	0.818	0.744	1
SAMM50	0.250879	-0.0756149	0.224	0.19	1
B4GALT7	0.250898	0.0447008	0.107	0.136	1
INPP5K	0.25097	0.0730495	0.125	0.154	1
DNAH5	0.251028	0.0265248	0.162	0.128	1
WDR73	0.251221	-0.0765999	0.242	0.209	1
ENSG00000277611	0.251232	-0.0302612	0.125	0.095	1
DERL1	0.251283	-0.0456913	0.14	0.11	1
TTC32	0.251369	0.0489406	0.087	0.114	1
ARHGAP6	0.251379	0.0193696	0.337	0.282	1
POGLUT1	0.251413	0.019962	0.18	0.22	1
SDF4	0.251447	-0.0526787	0.115	0.088	1
CCDC85C	0.251447	0.102923	0.237	0.271	1
WDR5	0.251564	0.0651466	0.177	0.212	1
NFIB	0.251682	-0.0973178	0.983	0.978	1
TERF2	0.251836	-0.0719304	0.279	0.242	1
KLF13	0.251867	0.0872257	0.314	0.352	1
DPM1	0.252123	-0.032688	0.339	0.293	1
CHAF1A	0.252165	-0.0630126	0.332	0.286	1
COX20	0.252283	-0.0617968	0.277	0.238	1
PRDX3	0.252334	-0.0408415	0.157	0.125	1
PPT2-EGFL8	0.252416	0.0355408	0.1	0.128	1
ENSG00000241921	0.252445	-0.0569931	0.102	0.077	1
ACTR1B	0.252502	0.0480872	0.087	0.114	1
ENSG00000288635	0.252623	-0.0602738	0.185	0.15	1
TMEM41B	0.252707	-0.097101	0.489	0.443	1
KDM5C	0.252778	0.0729927	0.379	0.418	1
ATL3	0.253001	-0.0684098	0.15	0.121	1
SNCAIP	0.253169	-0.0305991	0.788	0.751	1
RANBP17	0.253318	0.0257946	0.773	0.813	1
CAAP1	0.253469	-0.0332826	0.484	0.418	1
RBM17	0.253709	-0.0522875	0.484	0.421	1
OSBPL5	0.253841	0.0776541	0.364	0.399	1
CDK8	0.253877	-0.0846428	0.736	0.692	1
IRGM	0.254136	-0.0287141	0.122	0.095	1
TNK2	0.254224	0.111095	0.264	0.297	1
ITGB1	0.254391	-0.0495559	0.796	0.758	1
CGGBP1	0.254425	-0.0241264	0.736	0.674	1
RAB3GAP2	0.254657	-0.0473521	0.786	0.74	1
PDE7A	0.254755	0.0436011	0.683	0.733	1
C11orf49	0.254802	-0.0783391	0.843	0.799	1
CDC73	0.254835	-0.0789694	0.776	0.766	1
NOTCH3	0.254854	-0.0340036	0.287	0.238	1
CCNT2	0.255024	-0.0762736	0.633	0.59	1
STS	0.255071	-0.106275	0.232	0.198	1
DNAJC25-GNG10	0.25521	0.0792912	0.172	0.205	1
CXCL12	0.255304	-0.11088	0.152	0.121	1
ENSG00000289143	0.255318	0.0107392	0.207	0.165	1
RAD51B	0.255348	-0.0443364	0.888	0.886	1
IFT46	0.255477	-0.0557963	0.227	0.19	1
SPAG6	0.255528	-0.0268944	0.2	0.161	1
SIK1B	0.255534	0.0699331	0.085	0.11	1
ENSG00000238058	0.255587	-0.028652	0.1	0.073	1
SUSD6	0.255601	-0.11165	0.434	0.399	1
R3HCC1L	0.255823	-0.014361	0.536	0.473	1
TM2D3	0.255857	0.0866893	0.234	0.271	1
PLPPR3	0.255998	0.0369952	0.122	0.154	1
MAPK1	0.256025	-0.0706787	0.843	0.806	1
GLTP	0.25608	0.044217	0.107	0.136	1
CCNG1	0.256083	0.00157487	0.2	0.158	1
PRSS51	0.256109	0.045191	0.077	0.103	1
ECT2L	0.256162	-0.0726186	0.274	0.234	1
KLHL12	0.25626	-0.0694318	0.204	0.172	1
PPIL2	0.256399	0.0381886	0.362	0.41	1
NAA40	0.256517	0.0621028	0.18	0.212	1
ENSG00000259345	0.25656	-0.0138921	0.13	0.099	1
USP13	0.256598	-0.067208	0.481	0.436	1
KLF3	0.256654	-0.0474568	0.389	0.333	1
MKRN2OS	0.256717	-0.0762533	0.165	0.136	1
MED23	0.25719	0.105682	0.441	0.462	1
CTNNA3	0.25734	-0.119341	0.409	0.374	1
PRDM11	0.257344	-0.0137586	0.297	0.249	1
CKS2	0.257391	-0.0435173	0.175	0.139	1
FHIP1A	0.257548	-0.200676	0.257	0.22	1
PITX1-AS1	0.257573	-0.0635984	0.304	0.264	1
ELAC2	0.257839	0.0422513	0.17	0.205	1
PTCH2	0.257945	0.183253	0.16	0.187	1
LRP2BP	0.258436	-0.043131	0.287	0.245	1
RAPGEF6	0.258483	0.0915436	0.334	0.363	1
UBTD1	0.258594	-0.0532712	0.142	0.114	1
SERPINB6	0.258663	-0.0199929	0.18	0.143	1
ENSG00000269966	0.258705	0.0403328	0.441	0.403	1
CBWD2	0.25881	-0.045482	0.397	0.344	1
POMT2	0.258829	-0.0422008	0.272	0.231	1
MANBAL	0.258833	-0.0575686	0.155	0.125	1
CLK2	0.258834	-0.0531083	0.269	0.231	1
TMED9	0.258849	-0.0453998	0.165	0.132	1
SEC13	0.258874	-0.0537202	0.399	0.344	1
XPO4	0.259034	0.0519491	0.646	0.663	1
WDR25	0.2591	-0.0256074	0.334	0.286	1
DNAJC21	0.259138	-0.0587079	0.342	0.3	1
FAM149A	0.259158	-0.00657111	0.112	0.084	1
ENSG00000267022	0.259317	0.036324	0.077	0.103	1
SSX2IP	0.259409	-0.0798007	0.456	0.403	1
VAMP7	0.259502	-0.0637783	0.147	0.117	1
ADAMTS6	0.259676	-0.178122	0.466	0.414	1
ATP6V1D	0.259892	-0.0613837	0.411	0.37	1
SNTA1	0.259925	-0.0409762	0.14	0.11	1
SH3KBP1	0.260007	0.0215377	0.459	0.381	1
BOD1L1	0.260057	-0.0507083	0.808	0.747	1
PISD	0.260235	0.0635608	0.197	0.231	1
ENSG00000260141	0.260308	-0.0769113	0.259	0.223	1
CNP	0.260537	0.0273699	0.2	0.238	1
PHF6	0.26055	-0.067219	0.504	0.451	1
RTN4RL1	0.260633	-0.0440231	0.125	0.095	1
STX7	0.260634	-0.0216701	0.327	0.275	1
CDK11B	0.260791	-0.0465263	0.419	0.37	1
MRPL3	0.260835	-0.043558	0.394	0.348	1
TMEM161B	0.26086	0.127478	0.514	0.531	1
MTA2	0.260905	0.0472998	0.212	0.253	1
ENSG00000236252	0.260931	0.0934408	0.307	0.344	1
CEP76	0.260987	-0.0270939	0.12	0.092	1
MTERF3	0.261014	-0.0464466	0.18	0.147	1
EIF2S2	0.261069	-0.0757526	0.329	0.286	1
PKP2	0.261108	-0.100926	0.142	0.114	1
PPP1R12A-AS2	0.261144	-0.047171	0.14	0.11	1
ENSG00000267179	0.261194	-0.0359078	0.219	0.183	1
NAPEPLD	0.26126	-0.0683174	0.411	0.359	1
ZNF286A-TBC1D26	0.261607	0.0319178	0.299	0.352	1
ZNF236	0.261608	0.102633	0.571	0.586	1
CDS1	0.261759	-0.0678863	0.167	0.136	1
STK35	0.262417	-0.0453925	0.389	0.337	1
SHMT1	0.262474	-0.0436817	0.165	0.132	1
ERP29	0.262611	-0.0653948	0.157	0.128	1
AFG3L1P	0.26266	-0.0511399	0.247	0.209	1
ABHD18	0.2628	0.0877117	0.344	0.381	1
BICDL1	0.262815	-0.052014	0.229	0.194	1
RAB28	0.262853	-0.0713239	0.731	0.696	1
ARPC3	0.262974	-0.046417	0.11	0.084	1
MEX3A	0.263027	0.103772	0.434	0.458	1
AGO2	0.263157	0.0548462	0.803	0.839	1
TBC1D22A	0.263238	-0.100446	0.805	0.802	1
CUL7	0.263251	-0.0361498	0.192	0.158	1
PIK3C3	0.263263	-0.032312	0.728	0.663	1
SCO1	0.26337	-0.0722553	0.165	0.136	1
CFAP221	0.263426	-0.0662021	0.197	0.161	1
SMOC2	0.263534	-0.0564204	0.18	0.147	1
TMEM245	0.26358	-0.0512949	0.743	0.689	1
UCHL1	0.263771	-0.0377558	0.312	0.267	1
GPR39	0.263783	-0.0564845	0.267	0.223	1
SCN11A	0.263797	0.0181716	0.1	0.073	1
EIF3D	0.264051	0.0942637	0.289	0.319	1
FBL	0.26409	-0.0502243	0.135	0.106	1
CDK4	0.264118	-0.0318268	0.14	0.11	1
DGKB	0.264148	-0.302978	0.252	0.216	1
GSPT1	0.264154	-0.070681	0.519	0.465	1
ZNF274	0.264244	-0.0630065	0.279	0.242	1
NELL2	0.264298	-0.119817	0.643	0.604	1
OSBPL8	0.264407	-0.1385	0.88	0.846	1
CIAPIN1	0.264538	0.0623581	0.122	0.15	1
SIAH2	0.264578	0.026007	0.077	0.103	1
IWS1	0.264602	0.0134	0.506	0.454	1
TRIM3	0.264616	0.0599366	0.135	0.165	1
PDC-AS1	0.264872	-0.0510198	0.16	0.128	1
PRKCQ	0.265302	-0.0809286	0.242	0.198	1
BCL9L	0.265315	0.0576653	0.277	0.315	1
VASH2	0.265327	-0.105115	0.2	0.165	1
CCDC82	0.265627	0.0788478	0.511	0.542	1
PTGFRN	0.265847	0.0352604	0.441	0.484	1
PLPPR1	0.265929	-0.0506203	0.449	0.388	1
CMC2	0.266053	0.0865059	0.209	0.245	1
TAF11	0.266131	0.0441636	0.222	0.26	1
COMMD1	0.266266	-0.111073	0.621	0.593	1
USP9X	0.26631	-0.0162134	0.885	0.868	1
ZNF7	0.266397	0.0325078	0.13	0.161	1
CAPRIN1	0.266486	-0.0363357	0.8	0.751	1
ZNF112	0.266567	-0.0568194	0.137	0.11	1
SHROOM3-AS1	0.266572	0.0205526	0.175	0.216	1
FAM133B	0.266613	-0.0478821	0.411	0.355	1
PSMB3	0.266729	-0.0413285	0.127	0.099	1
ZSWIM4	0.266815	-0.060519	0.222	0.187	1
RNF103-CHMP3	0.266949	-0.139781	0.429	0.403	1
L2HGDH	0.266989	-0.00472612	0.257	0.216	1
MACROD1	0.267011	0.145127	0.354	0.377	1
ZBTB7A	0.267126	-0.0676281	0.239	0.205	1
MAPK3	0.267321	0.0434107	0.085	0.11	1
MTG2	0.26755	0.0560991	0.135	0.165	1
CHCHD7	0.267561	0.0325797	0.077	0.103	1
MTX2	0.267565	-0.0894797	0.564	0.513	1
TTLL1	0.267588	-0.0302612	0.12	0.092	1
RSRC2	0.267614	-0.0827286	0.776	0.736	1
ZNF431	0.267894	-0.0998376	0.451	0.407	1
NIFK	0.268147	-0.0335069	0.102	0.077	1
SCAF11	0.268164	-0.0892995	0.808	0.733	1
FLCN	0.268361	-0.0270729	0.127	0.099	1
ZNF731P	0.268484	-0.00445203	0.304	0.256	1
CORIN	0.268498	0.0474411	0.147	0.117	1
CMSS1	0.26852	-0.107701	0.698	0.67	1
YBX3	0.268613	-0.165295	0.394	0.359	1
DDX42	0.26883	0.0739093	0.589	0.601	1
ELAPOR2	0.268837	-0.124726	0.721	0.681	1
ENSG00000250349	0.269119	-0.149259	0.636	0.637	1
STN1	0.269155	-0.0412562	0.115	0.088	1
MRPS21	0.269373	-0.0240022	0.125	0.095	1
MYDGF	0.269399	-0.0230224	0.187	0.154	1
SLC7A6	0.269691	0.143426	0.401	0.436	1
STARD4-AS1	0.269907	0.0372097	0.384	0.443	1
NOVA1	0.269966	-0.0881261	0.766	0.747	1
ZNF852	0.26999	0.0334644	0.13	0.161	1
YTHDC2	0.270068	-0.0562289	0.668	0.63	1
TENT5C	0.270147	-0.0716202	0.105	0.081	1
MMGT1	0.270202	-0.0511586	0.11	0.084	1
STK38	0.270203	-0.0612881	0.574	0.527	1
TOX4	0.270286	0.092649	0.294	0.322	1
TAFAZZIN	0.270465	-0.0124599	0.1	0.073	1
ENSG00000235007	0.27051	-0.0717908	0.204	0.172	1
C3orf20	0.270731	-0.0302612	0.115	0.088	1
TGFBR3	0.271045	-0.0840325	0.329	0.293	1
NCOA6	0.271064	-0.0302612	0.758	0.747	1
MARCKSL1	0.271139	-0.108891	0.282	0.245	1
AZIN2	0.271182	-0.0824367	0.237	0.201	1
CRTC3-AS1	0.271296	-0.04937	0.162	0.132	1
ALK	0.271355	-0.119266	0.209	0.176	1
ZNF436	0.27152	0.0705203	0.127	0.154	1
PATL1	0.271687	0.0665652	0.244	0.278	1
LINC01618	0.271841	0.064759	0.085	0.11	1
PBLD	0.271852	-0.0691502	0.132	0.106	1
GYG2	0.271967	-0.0619701	0.142	0.114	1
WSB1	0.272052	-0.180179	0.845	0.879	1
DDX23	0.272083	0.0644474	0.167	0.198	1
ENSG00000232648	0.272095	0.0781254	0.127	0.154	1
XYLT1	0.272131	0.0920579	0.741	0.766	1
CHEK2	0.272238	0.037957	0.145	0.176	1
ADAMTS1	0.27232	-0.0854315	0.289	0.245	1
KCTD5	0.272336	0.0383031	0.107	0.136	1
SRI	0.272416	-0.051279	0.167	0.136	1
HEXIM1	0.272462	-0.0346664	0.172	0.139	1
ETS1	0.272685	0.0582237	0.125	0.154	1
WDR61	0.272724	0.0841124	0.2	0.234	1
ENSG00000240963	0.272794	0.0539753	0.142	0.172	1
DELE1	0.272937	0.0653164	0.207	0.242	1
PDE3B	0.272988	0.172953	0.499	0.513	1
ANKDD1B	0.273039	-0.0438588	0.177	0.143	1
MARK3	0.273135	0.0825272	0.853	0.868	1
LMF1	0.273213	0.08469	0.389	0.414	1
MAP9	0.273248	-0.0806483	0.244	0.212	1
CFAP20	0.273264	-0.08617	0.212	0.183	1
TATDN3	0.273276	-0.0547143	0.15	0.121	1
AHCY	0.27356	-0.0429443	0.122	0.095	1
TIPIN	0.273655	-0.0413285	0.122	0.095	1
MAFG	0.273715	0.0590697	0.112	0.139	1
TSSC2	0.273746	-0.100933	0.317	0.275	1
TRIP11	0.273792	-0.0271147	0.626	0.568	1
MCF2L	0.274033	0.0627205	0.397	0.432	1
SOCS6	0.274127	-0.0439362	0.232	0.198	1
NUAK2	0.274289	-0.0350782	0.102	0.077	1
ZNF184	0.27444	0.109352	0.192	0.22	1
GOLGA2P7	0.27449	0.0868119	0.254	0.289	1
ASB8	0.274635	-0.0257316	0.177	0.143	1
FAM120A	0.274739	-0.0661808	0.656	0.619	1
SLC24A2	0.274741	-0.223553	0.122	0.095	1
PTPRJ	0.274853	-0.136657	0.529	0.516	1
PLXNA2	0.274885	0.116122	0.731	0.766	1
ENSG00000241962	0.274917	0.219435	0.539	0.546	1
TAF3	0.275003	0.139664	0.628	0.637	1
ODC1	0.27506	-0.0411495	0.254	0.216	1
MAP3K20	0.275149	-0.0342138	0.451	0.414	1
TOP3B	0.275175	0.0704493	0.185	0.216	1
DNAJC13	0.275244	-0.0793611	0.693	0.634	1
BABAM2	0.275343	-0.121326	0.813	0.773	1
CAPZB	0.27536	-0.108973	0.756	0.718	1
EPN2	0.275365	0.114223	0.713	0.725	1
UBE2V2	0.275376	-0.0494654	0.384	0.33	1
ZNF568	0.275397	-0.0545905	0.332	0.282	1
BRAT1	0.275407	0.0396829	0.127	0.158	1
ENSG00000227486	0.27543	-0.218755	0.429	0.41	1
PKIB	0.275452	0.0975997	0.085	0.11	1
RING1	0.27565	0.0653164	0.224	0.256	1
RXRB	0.275721	0.0307498	0.12	0.15	1
RPS6KL1	0.275757	0.0410562	0.095	0.121	1
DNAJB9	0.27582	0.0392036	0.095	0.121	1
SMAD4	0.275857	-0.103823	0.613	0.586	1
PTMS	0.275952	-0.0726598	0.317	0.275	1
ENSG00000288720	0.276139	-0.031858	0.11	0.084	1
PARVB	0.276232	-0.0537202	0.117	0.092	1
ENSG00000223813	0.276343	0.101862	0.112	0.139	1
CLBA1	0.276385	-0.00689722	0.17	0.136	1
POLA2	0.276458	-0.0219459	0.222	0.183	1
MGAT1	0.27646	-0.0227039	0.165	0.132	1
PPFIA4	0.276783	-0.0357782	0.214	0.176	1
IMPA2	0.276818	0.0414403	0.122	0.15	1
ENSG00000275443	0.27693	-0.0638398	0.397	0.352	1
NANOS3	0.276947	0.049466	0.082	0.106	1
UNC45A	0.277122	-0.0429443	0.11	0.084	1
POU3F3	0.27729	0.0668375	0.15	0.179	1
H1-2	0.277346	0.143568	0.155	0.179	1
CCDC13	0.277425	0.00318527	0.112	0.084	1
TRIM44	0.277443	-0.0400803	0.875	0.85	1
ENSG00000272772	0.277469	-0.0581552	0.449	0.407	1
PARD6G	0.277528	-0.0233748	0.352	0.311	1
ENSG00000289027	0.277638	0.0365703	0.272	0.308	1
LINC00539	0.277654	-0.0382807	0.11	0.084	1
MFAP1	0.277654	-0.0579362	0.204	0.172	1
ENSG00000285713	0.277669	-0.0436817	0.661	0.626	1
ENSG00000259280	0.277946	0.0333176	0.085	0.11	1
CERT1	0.278097	-0.0578346	0.788	0.777	1
MRTO4	0.278345	-0.0555169	0.125	0.099	1
OPN3	0.278406	-0.018484	0.267	0.223	1
ENSG00000246596	0.278457	-0.0705787	0.471	0.425	1
ZNF713	0.278464	-0.0584123	0.357	0.315	1
MFN2	0.278637	0.0588141	0.232	0.267	1
EXOSC2	0.278677	-0.0209234	0.132	0.103	1
UQCC1	0.27869	-0.0656551	0.554	0.516	1
LRRC40	0.278776	0.0658507	0.426	0.451	1
AFG3L2	0.278799	-0.0813685	0.319	0.286	1
ENSG00000197550	0.278803	-0.019736	0.157	0.125	1
SORCS3	0.278955	-0.0923343	0.162	0.132	1
MIDEAS	0.278976	0.0977568	0.409	0.436	1
CCN1	0.279032	0.136661	0.152	0.176	1
ZNRF1	0.27912	0.134283	0.646	0.63	1
SNHG12	0.279126	0.027072	0.087	0.114	1
ENSG00000261419	0.27919	0.0324745	0.242	0.286	1
ENSG00000249476	0.279417	-0.0367628	0.279	0.242	1
PXDC1	0.279496	0.0762029	0.102	0.128	1
TENT2	0.279501	-0.0445262	0.751	0.7	1
NFATC2IP	0.279524	-0.0245248	0.209	0.172	1
PHYHIPL	0.279541	-0.147075	0.451	0.418	1
BRD8	0.279565	0.0971956	0.416	0.44	1
SEMA3F-AS1	0.279597	-0.0173799	0.107	0.081	1
VPS35L	0.279608	-0.0790674	0.673	0.612	1
VANGL2	0.27966	0.0703427	0.267	0.3	1
INTS4P1	0.279773	-0.00625575	0.107	0.081	1
HECW2	0.279781	-0.0817455	0.571	0.527	1
GPR107	0.279972	-0.0459278	0.559	0.509	1
UBAP1L	0.280003	0.0634805	0.197	0.231	1
METTL9	0.28004	-0.068101	0.424	0.374	1
AP4E1	0.280095	-0.0763504	0.379	0.333	1
SLC25A33	0.280252	0.0133536	0.177	0.216	1
PCSK2	0.280356	-0.105723	0.13	0.103	1
IQSEC2	0.280554	-0.052097	0.117	0.092	1
NRG4	0.280555	-0.0634868	0.292	0.256	1
IRF2BP2	0.280564	-0.0818624	0.277	0.242	1
CHCHD3	0.280686	0.0320839	0.8	0.813	1
MYO15A	0.280894	-0.039784	0.11	0.084	1
FHIP2B	0.281189	0.0374256	0.125	0.154	1
ENSG00000272154	0.281263	0.0196306	0.471	0.414	1
SEMA5A	0.281339	0.238618	0.379	0.41	1
GTPBP6	0.281553	0.0507129	0.172	0.205	1
SLC22A4	0.281698	0.00970519	0.1	0.073	1
C2CD2	0.281699	-0.0172051	0.172	0.139	1
AIFM1	0.281921	-0.0594666	0.19	0.158	1
SLC24A5	0.281957	-0.0363357	0.152	0.121	1
LINC00472	0.282071	0.130445	0.272	0.308	1
CARNMT1-AS1	0.282096	0.0606355	0.14	0.168	1
SPON1	0.282302	0.0917293	0.112	0.139	1
CCDC102B	0.282318	0.167197	0.264	0.22	1
REEP1	0.282465	-0.0774637	0.357	0.315	1
ITGB8	0.282549	0.172623	0.589	0.608	1
HOMER2	0.282565	-0.086629	0.217	0.187	1
CKLF-CMTM1	0.28261	-0.0634945	0.182	0.15	1
NEGR1	0.282816	-0.170813	0.613	0.546	1
MAP3K8	0.283059	0.0146353	0.202	0.165	1
ABCA4	0.28311	-0.0757759	0.212	0.176	1
MAPKAPK5	0.283119	0.0744965	0.469	0.502	1
SLC25A37	0.28314	0.12728	0.334	0.363	1
CD2AP	0.283204	0.00583567	0.636	0.542	1
STX16	0.283285	-0.0763998	0.284	0.253	1
CEP57L1	0.28331	-0.0705787	0.476	0.436	1
TRAPPC3	0.283452	0.0519245	0.08	0.103	1
MIPOL1	0.283465	-0.01084	0.603	0.56	1
MTM1	0.283609	-0.0948015	0.334	0.3	1
HYOU1	0.283708	0.0393866	0.254	0.289	1
ECEL1	0.283808	0.0540413	0.102	0.128	1
FLRT2	0.28382	-0.202307	0.648	0.652	1
H2AX	0.283863	0.0573949	0.09	0.114	1
KIAA0232	0.283872	-0.0490076	0.818	0.821	1
BBS7	0.283943	-0.0657503	0.242	0.209	1
DEPDC1B	0.284013	0.147687	0.342	0.374	1
ENSG00000259316	0.284155	-0.00307639	0.401	0.443	1
NDOR1	0.284224	0.034923	0.147	0.179	1
IL16	0.284369	-0.0800924	0.12	0.095	1
TFPI	0.284382	0.0881335	0.09	0.114	1
YTHDF1	0.28449	-0.0462509	0.195	0.161	1
NBL1	0.28454	-0.0881421	0.207	0.176	1
VPS51	0.284732	0.0765537	0.217	0.249	1
ENSG00000223884	0.284884	-0.0537202	0.122	0.095	1
ODF2L	0.285098	-0.0369481	0.551	0.542	1
PCDHA3	0.285193	0.00956821	0.209	0.249	1
FAM98A	0.285235	-0.0521538	0.185	0.154	1
BMP7	0.28528	-0.117362	0.603	0.553	1
STRN4	0.285522	0.0449318	0.222	0.26	1
OTUB1	0.285548	-0.0514111	0.172	0.143	1
GET1	0.285834	-0.0302612	0.11	0.084	1
FGF13	0.285857	0.217772	0.678	0.692	1
HMG20A	0.285868	0.0995391	0.494	0.513	1
ADSL	0.286131	-0.0318268	0.135	0.106	1
CSNK2A1	0.286149	-0.0845514	0.706	0.645	1
ZNF557	0.286197	-0.0409085	0.162	0.132	1
PLEKHH2	0.286289	-0.108264	0.319	0.278	1
ACADM	0.286371	-0.0091996	0.359	0.3	1
SEPTIN3	0.286551	0.150311	0.327	0.352	1
ADAT1	0.286635	0.0311393	0.115	0.143	1
SLC33A1	0.286817	-0.0584581	0.132	0.106	1
B3GNTL1	0.286821	0.0967375	0.359	0.388	1
PTS	0.287212	-0.0378344	0.312	0.271	1
SHQ1	0.287336	-0.0592611	0.329	0.293	1
WDR20	0.287387	0.0975564	0.566	0.564	1
FLOT1	0.287489	-0.0861312	0.277	0.242	1
TUSC3	0.287543	-0.0885499	0.805	0.758	1
ZFP69B	0.287623	-0.0658469	0.14	0.114	1
TXNRD1	0.287859	-0.0519201	0.591	0.524	1
RIOK1	0.288025	0.0275432	0.137	0.168	1
WNK1	0.288164	-0.0394295	0.973	0.956	1
NEXMIF	0.288926	-0.194381	0.504	0.476	1
PRPS1	0.289107	-0.0514111	0.157	0.128	1
SLC12A4	0.289142	-0.00238927	0.172	0.139	1
PSMA1	0.289165	-0.127075	0.304	0.278	1
ZNF345	0.289224	-0.0657438	0.387	0.341	1
SPCS2	0.289226	0.112961	0.377	0.396	1
E4F1	0.289239	0.0453067	0.082	0.106	1
CFH	0.289439	0.179792	0.125	0.15	1
TTC37	0.289448	-0.0526086	0.726	0.681	1
RTCA	0.289563	-0.0194138	0.257	0.216	1
TP53I11	0.289651	0.122625	0.382	0.41	1
GMDS	0.289746	-0.340004	0.688	0.685	1
PPP4R2	0.289792	-0.0130638	0.691	0.619	1
JAZF1	0.289942	-0.0216701	0.579	0.516	1
USP6NL	0.289962	-0.0317919	0.608	0.546	1
RSRC1	0.290234	-0.121684	0.756	0.722	1
ZSCAN16-AS1	0.290259	-0.0251902	0.289	0.249	1
ENSG00000268575	0.290515	-0.0502158	0.272	0.234	1
SMIM15	0.290613	-0.0302612	0.122	0.095	1
POLR3G	0.290778	-0.0146644	0.122	0.095	1
ENSG00000228801	0.291113	-0.0206752	0.11	0.084	1
SIAH1	0.291181	-0.0258222	0.409	0.355	1
KIF5C	0.291253	0.219019	0.646	0.652	1
MCUR1	0.291463	-0.0362976	0.155	0.125	1
UBE2Z	0.291468	0.0622197	0.309	0.344	1
ENSG00000283228	0.291515	-0.0818624	0.249	0.22	1
SNX5	0.291595	0.0770642	0.359	0.388	1
TXNDC5	0.291709	0.0895071	0.082	0.106	1
DCUN1D2	0.291726	-0.0604082	0.404	0.359	1
MSANTD3-TMEFF1	0.292167	-0.104339	0.566	0.52	1
NEDD9	0.292202	-0.0508111	0.322	0.278	1
HELZ	0.29223	-0.0366732	0.85	0.821	1
ITCH	0.292378	0.0862528	0.915	0.883	1
SHC3	0.292463	0.024383	0.344	0.385	1
C8orf44-SGK3	0.292588	-0.0800771	0.314	0.275	1
SMC1A	0.292669	0.0640662	0.576	0.604	1
PITPNA	0.292671	0.0769785	0.392	0.425	1
RABEPK	0.292903	0.0519349	0.11	0.136	1
METAP1D	0.293007	-0.0677359	0.252	0.289	1
ENSG00000228222	0.293026	0.0472482	0.085	0.11	1
TNFAIP8	0.293054	-0.128885	0.319	0.282	1
NEK3	0.293176	-0.0421598	0.175	0.143	1
TTF1	0.293583	-0.0126211	0.294	0.249	1
SPCS3	0.293604	-0.0838423	0.334	0.304	1
TRAM2	0.29365	-0.00214758	0.277	0.234	1
SLC23A2	0.293735	-0.156341	0.569	0.538	1
ENSG00000228327	0.293786	0.0354364	0.082	0.106	1
LANCL2	0.293803	-0.0220071	0.344	0.293	1
PRCP	0.293847	-0.0857563	0.277	0.238	1
GNA12	0.29388	0.140959	0.479	0.491	1
IQSEC1	0.293905	-0.0721034	0.566	0.535	1
NIPSNAP2	0.293963	-0.082308	0.504	0.476	1
ZSCAN26	0.293998	0.034012	0.092	0.117	1
SMPDL3A	0.294325	-0.0445691	0.112	0.088	1
CALN1	0.294391	0.0251712	0.229	0.194	1
ATG4A	0.294613	-0.0571691	0.12	0.095	1
ATP1A1-AS1	0.294761	-0.0224417	0.259	0.22	1
ENSG00000285280	0.295297	-0.0389784	0.175	0.143	1
GTF2F1	0.295432	-0.0558229	0.175	0.147	1
FGF1	0.295752	-0.0702959	0.112	0.088	1
ZBTB33	0.295777	-0.0472798	0.145	0.117	1
LPCAT4	0.295896	0.0396731	0.112	0.139	1
AFDN	0.295925	-0.107777	0.945	0.916	1
SYNJ2BP	0.296406	-0.0349226	0.15	0.121	1
SELENON	0.296443	0.065025	0.157	0.187	1
C17orf80	0.29649	-0.0331553	0.204	0.168	1
ENSG00000285245	0.29654	0.0438202	0.11	0.136	1
ATP6V0A1	0.296549	0.0904762	0.476	0.491	1
RAB21	0.296599	-0.0644583	0.357	0.319	1
BRMS1L	0.296627	-0.0399928	0.327	0.282	1
ERI1	0.296751	0.00374768	0.254	0.212	1
DHX16	0.296973	0.0441288	0.122	0.15	1
NPIPB13	0.297008	-0.0270939	0.11	0.084	1
RUSC2	0.29701	-0.0527686	0.382	0.341	1
MOSMO	0.297075	-0.081894	0.496	0.465	1
PRPF4B	0.297079	-0.0253955	0.733	0.67	1
GGH	0.297147	-0.0219459	0.217	0.183	1
OGG1	0.297255	0.123395	0.424	0.443	1
CDKL5	0.297356	-0.0328124	0.516	0.469	1
ST3GAL5	0.297817	0.110985	0.224	0.253	1
SYT1	0.297862	-0.202308	0.596	0.564	1
PRPF19	0.297897	0.0493663	0.147	0.176	1
SQLE	0.298092	-0.0769923	0.444	0.399	1
OTUD7B	0.298098	-0.0166951	0.456	0.407	1
ZACN	0.298199	-0.0302612	0.105	0.081	1
POLD2	0.298349	0.0437394	0.112	0.139	1
EBPL	0.298434	-0.0390851	0.17	0.139	1
NPDC1	0.298644	0.053803	0.11	0.136	1
POU2F1	0.298859	-0.0857563	0.918	0.879	1
PFDN1	0.298939	0.0622053	0.187	0.216	1
PLXND1	0.298942	0.100791	0.137	0.161	1
MIR2052HG	0.299008	-0.100287	0.105	0.081	1
PAPSS1	0.299359	-0.0640829	0.531	0.476	1
SMURF1	0.299474	-0.117601	0.673	0.641	1
TMPRSS9	0.299582	0.0686443	0.125	0.15	1
PTPRA	0.299714	-0.0611319	0.863	0.853	1
LRRC75A	0.29974	-0.057742	0.16	0.132	1
STX2	0.299743	-0.075292	0.362	0.319	1
FBXO28	0.29983	-0.0264496	0.299	0.256	1
IGDCC4	0.299974	0.066668	0.277	0.311	1
ALDH3A2	0.300073	-0.082148	0.277	0.245	1
SLC35E2A	0.300138	-0.0767101	0.195	0.165	1
TMEM234	0.300216	-0.0506143	0.117	0.092	1
SLIRP	0.300409	-0.0473815	0.304	0.267	1
ENSG00000225689	0.300879	0.349341	0.389	0.399	1
ATP8B1	0.300897	-0.0959645	0.249	0.216	1
FAM114A1	0.300902	-0.0718035	0.319	0.282	1
MTMR2	0.300902	-0.0857991	0.663	0.619	1
OSBPL6	0.30092	-0.207403	0.274	0.242	1
FER1L5	0.300939	-0.036659	0.1	0.077	1
BMS1P1	0.300988	-0.0686693	0.319	0.286	1
FANCG	0.301104	0.0470586	0.1	0.125	1
EXOSC10	0.301164	0.10418	0.459	0.476	1
MIRLET7A1HG	0.30129	-0.0389784	0.327	0.293	1
KATNB1	0.301335	0.0377572	0.08	0.103	1
MAN1C1	0.30169	-0.0645544	0.287	0.245	1
CD46	0.301727	-0.0169644	0.703	0.637	1
NFYA	0.301806	-0.0488769	0.145	0.117	1
LZTFL1	0.301838	-0.0658851	0.167	0.139	1
LRRC42	0.301996	-0.0317222	0.175	0.143	1
FHAD1	0.302023	0.0194719	0.222	0.187	1
PRKX	0.302111	-0.0781414	0.337	0.308	1
RAB33B	0.302191	-0.0382807	0.112	0.088	1
SFXN4	0.302528	-0.0286627	0.117	0.092	1
ENSG00000255790	0.302634	0.0199245	0.105	0.132	1
RGPD6	0.302729	0.0589093	0.107	0.132	1
MAP3K11	0.302806	0.0614386	0.162	0.19	1
ZBTB26	0.302881	-0.0302612	0.11	0.084	1
UGP2	0.303179	-0.0688939	0.451	0.414	1
UBE2E2	0.303196	-0.139457	0.748	0.733	1
NPIPA9	0.303222	-0.0390314	0.17	0.139	1
UBXN7	0.303285	-0.0778318	0.569	0.527	1
GABBR1	0.303308	0.0900966	0.579	0.579	1
DENND5B	0.303354	-0.00700586	0.91	0.861	1
PFN2	0.303545	0.0670952	0.219	0.249	1
BLCAP	0.303605	-0.160528	0.594	0.564	1
ANKRD13A	0.303643	-0.00136507	0.222	0.183	1
NAIPP2	0.303644	-0.0637908	0.501	0.469	1
CHD1-DT	0.303687	0.0433829	0.177	0.209	1
RUNX1	0.303723	-0.117066	0.162	0.136	1
FGD1	0.303918	-0.0376787	0.327	0.278	1
TBK1	0.304015	0.0655823	0.372	0.41	1
ALG6	0.304144	-0.0689417	0.282	0.245	1
SEPTIN11	0.304216	-0.0217353	0.938	0.897	1
DDX39A	0.304285	-0.057742	0.16	0.132	1
PSMA3-AS1	0.304341	0.0467008	0.08	0.103	1
WDR26	0.304364	-0.0735931	0.676	0.63	1
FBXO30	0.304466	-0.0573474	0.115	0.092	1
PIKFYVE	0.304529	-0.0449472	0.661	0.608	1
MSRA	0.304602	-0.0782827	0.509	0.451	1
PMF1	0.304603	0.0410162	0.147	0.176	1
DYNC1LI1	0.304678	0.0925208	0.332	0.366	1
MTMR3	0.304761	-0.0633112	0.763	0.718	1
R3HCC1	0.304853	0.0392036	0.08	0.103	1
NXPH2	0.30497	0.0819483	0.087	0.11	1
AKIRIN2	0.304981	-0.0642085	0.334	0.297	1
SLC25A14	0.305007	-0.0381233	0.112	0.088	1
LZTS2	0.305055	0.0295319	0.102	0.128	1
SYNJ2	0.305139	-0.0013801	0.222	0.183	1
RSU1	0.30515	0.171373	0.377	0.41	1
ENSG00000249413	0.305285	-0.119642	0.1	0.077	1
FPGT-TNNI3K	0.305337	-0.0446643	0.1	0.077	1
MAP3K4	0.305442	-0.0473347	0.666	0.63	1
FBXO8	0.305566	-0.0591617	0.135	0.11	1
TOMM20L-DT	0.305753	-0.0507477	0.127	0.103	1
ZNF26	0.30576	0.0873523	0.314	0.341	1
ANO10	0.306029	-0.0686217	0.608	0.575	1
SPIN3	0.306095	-0.0642085	0.277	0.242	1
HSPG2	0.306099	0.198136	0.352	0.377	1
SNX27	0.306157	-0.0888134	0.541	0.513	1
NTRK3	0.306445	-0.176332	0.589	0.575	1
ESCO2	0.306459	0.0290446	0.195	0.227	1
CPNE4	0.306535	-0.459654	0.142	0.117	1
GJB7	0.306824	-0.0351434	0.1	0.077	1
SEMA4D	0.307056	-0.0373506	0.347	0.3	1
SLC25A4	0.307105	-0.0351106	0.1	0.077	1
FDX1	0.307268	-0.0464466	0.187	0.158	1
RFXAP	0.307398	-0.0486397	0.147	0.121	1
ZFHX2-AS1	0.307479	0.136865	0.416	0.436	1
AIF1L	0.307511	-0.0467493	0.15	0.121	1
RAP1GAP2	0.307748	-0.0553522	0.112	0.088	1
B4GALT4	0.307877	-0.000578299	0.127	0.099	1
MAGI1	0.308498	-0.074522	0.953	0.905	1
PTPRT	0.308566	-0.158613	0.117	0.092	1
PCDH18	0.308572	0.181512	0.167	0.187	1
SLTM	0.308642	0.0744796	0.444	0.473	1
EFHD2	0.308731	-0.028652	0.105	0.081	1
TBX1	0.309242	0.0410562	0.1	0.125	1
TPM4	0.309298	-0.0698982	0.596	0.542	1
CDYL2	0.309381	-0.0717379	0.135	0.11	1
TCERG1	0.309458	-0.0472011	0.888	0.861	1
OGT	0.309491	0.075575	0.716	0.74	1
GET1-SH3BGR	0.309514	-0.0697896	0.209	0.179	1
CAMK1D	0.309647	-0.123371	0.833	0.853	1
UBXN11	0.309776	-0.0453998	0.16	0.132	1
TFRC	0.309845	0.0397863	0.314	0.352	1
TRAF5	0.310031	-0.0446739	0.185	0.154	1
EIF3C	0.310082	-0.0581402	0.441	0.41	1
FSIP1	0.310211	0.0176733	0.254	0.212	1
MYO1C	0.310218	0.0617679	0.192	0.223	1
ITPR3	0.310315	0.038719	0.08	0.103	1
HINFP	0.310473	-0.0334425	0.112	0.088	1
VPS50	0.310879	-0.0911507	0.559	0.531	1
MSANTD2	0.311947	-0.0147898	0.519	0.462	1
SMIM11A	0.31205	0.0594934	0.097	0.121	1
ENSG00000229212	0.31206	0.111821	0.424	0.458	1
SBF2	0.312127	0.00411852	0.98	0.985	1
MIATNB	0.312252	0.023299	0.227	0.264	1
ZNF75D	0.312319	0.0859759	0.272	0.308	1
STX1B	0.312379	0.0141329	0.095	0.121	1
DTL	0.31239	-0.0631951	0.344	0.315	1
ENSG00000241489	0.312394	0.0527557	0.429	0.355	1
UFSP2	0.312427	-0.0730825	0.249	0.22	1
CRPPA	0.312656	-0.0616254	0.192	0.165	1
SPTY2D1OS	0.31278	-0.05898	0.155	0.128	1
SHISAL1	0.312922	-0.0302612	0.14	0.114	1
CCNH	0.312938	0.0306574	0.698	0.729	1
PLK3	0.313374	0.027072	0.08	0.103	1
CERS4	0.313537	-0.103864	0.262	0.231	1
EMX1	0.313634	-0.0681774	0.227	0.19	1
ZKSCAN7-AS1	0.313735	-0.0382762	0.678	0.634	1
CDH7	0.313738	-0.0396599	0.17	0.139	1
QARS1	0.313755	-0.0472798	0.14	0.114	1
TMEM192	0.314004	-0.0350147	0.12	0.095	1
ENSG00000243176	0.314049	-0.0369065	0.227	0.194	1
ZNF428	0.314094	-0.0334851	0.1	0.077	1
LRRC8A	0.314133	0.0611236	0.18	0.209	1
NYAP2	0.314164	-0.00564866	0.132	0.106	1
SNRNP35	0.314258	0.0487467	0.107	0.132	1
ZFP64	0.314289	0.097084	0.304	0.337	1
ATAD3B	0.314458	0.00361365	0.117	0.147	1
FASTKD1	0.314702	-0.015367	0.257	0.216	1
MIR3659HG	0.314716	0.0477413	0.08	0.103	1
ENSG00000249967	0.314793	-0.0302612	0.14	0.114	1
GRIA1	0.314822	-0.0698231	0.509	0.473	1
MYO9A	0.314969	-0.0931925	0.863	0.864	1
MED29	0.315041	-0.0390851	0.197	0.165	1
PYGO1	0.315091	-0.0819507	0.541	0.491	1
SEMA4A	0.315269	-0.0475017	0.1	0.077	1
STON2	0.315311	-0.0219459	0.446	0.396	1
CXXC5	0.315313	0.0667323	0.277	0.311	1
HELLPAR	0.31534	-0.0623224	0.195	0.161	1
ZNF670-ZNF695	0.315543	-0.0264696	0.272	0.234	1
CEP44	0.315618	-0.0643691	0.382	0.337	1
KLHL42	0.315869	0.0682286	0.262	0.297	1
TRIM36	0.315889	0.105875	0.257	0.289	1
GUCY1B1	0.315905	-0.00472612	0.135	0.106	1
SOX12	0.315989	0.0401281	0.097	0.121	1
MAGI3	0.316232	0.0811523	0.883	0.864	1
LINC02456	0.316246	-0.227416	0.122	0.099	1
MEPCE	0.316282	0.0414984	0.107	0.132	1
WASL	0.316401	0.00421438	0.636	0.593	1
LTN1	0.316432	-0.0558286	0.571	0.516	1
ENSG00000285731	0.316577	-0.0381751	0.112	0.088	1
IGSF1	0.316756	-0.0823676	0.401	0.355	1
ENSG00000227227	0.317029	-0.0502158	0.252	0.216	1
PRC1	0.317092	-0.118855	0.269	0.245	1
TMEM128	0.317203	0.0155927	0.095	0.121	1
PTCH1	0.317277	0.186037	0.504	0.516	1
ENSG00000283563	0.317427	-0.147288	0.294	0.26	1
SULT1C4	0.317461	-0.00816744	0.172	0.139	1
ZNF322	0.317563	0.0570222	0.145	0.172	1
ZNF462	0.317638	0.0986772	0.888	0.905	1
DUT	0.31787	-0.0833225	0.257	0.227	1
CYP3A5	0.317965	-0.0379229	0.152	0.125	1
DRC1	0.318062	-0.0959093	0.172	0.143	1
WDR19	0.318326	-0.0302612	0.479	0.432	1
GRIK2	0.318437	-0.0638799	0.347	0.381	1
NUP155	0.31844	-0.0763309	0.446	0.41	1
ZNF124	0.318454	0.102608	0.541	0.564	1
SEC23IP	0.318528	-0.0898434	0.406	0.388	1
TPST1	0.318553	0.181495	0.748	0.725	1
AKT2	0.318727	0.0923581	0.561	0.579	1
MIR9-3HG	0.318732	0.129056	0.362	0.388	1
GLDC	0.31883	-0.0313562	0.342	0.293	1
LGALS3	0.318833	0.0591251	0.13	0.158	1
MFHAS1	0.318928	0.0465544	0.367	0.41	1
SNRPC	0.319277	-0.0193257	0.13	0.103	1
FN1	0.319387	-0.214903	0.466	0.429	1
UBE2D2	0.319574	-0.0433322	0.616	0.571	1
CRTAP	0.319672	-0.0925247	0.187	0.161	1
RBBP9	0.319902	-0.0383345	0.107	0.084	1
ARID3B	0.319977	0.099306	0.314	0.337	1
GEMIN4	0.320058	0.0309389	0.1	0.125	1
GRB10	0.320079	-0.0591482	0.713	0.659	1
ZCCHC14	0.320148	0.100983	0.579	0.586	1
LINC01128	0.320212	-0.0577944	0.214	0.183	1
MTMR9	0.32026	0.0656632	0.372	0.418	1
EPHA7	0.320359	0.0637426	0.514	0.465	1
NDUFA6-DT	0.32036	-0.0251902	0.312	0.271	1
CIAO1	0.320474	-0.0397661	0.252	0.216	1
LRP8	0.320511	-0.138797	0.514	0.491	1
STX6	0.320513	0.0332744	0.342	0.377	1
DENND11	0.32053	-0.0758581	0.436	0.399	1
SLC8A1-AS1	0.320755	0.13709	0.192	0.22	1
SNIP1	0.320782	0.0622509	0.112	0.136	1
LINC01118	0.320821	-0.0279249	0.347	0.308	1
ACBD3	0.320948	-0.0391805	0.382	0.333	1
TUBA1A	0.320979	-0.123371	0.519	0.498	1
CAV3	0.321216	-0.115813	0.117	0.095	1
ZNF740	0.321331	-0.0134766	0.15	0.121	1
ENSG00000285733	0.321358	-0.100083	0.501	0.484	1
SLC9A6	0.321491	-0.047135	0.204	0.172	1
SLC17A5	0.321706	-0.0317222	0.17	0.139	1
ARHGAP32	0.321766	-0.005889	0.943	0.916	1
HOOK3	0.321912	0.0772488	0.8	0.791	1
FRMPD3	0.321942	-0.146227	0.292	0.256	1
EIF1B	0.322046	-0.0334425	0.12	0.095	1
RFX7	0.322588	-0.0345742	0.92	0.872	1
COX4I1	0.3226	-0.0603812	0.165	0.139	1
YPEL3-DT	0.322621	0.0764562	0.234	0.264	1
IFT140	0.322704	0.0141329	0.414	0.465	1
WBP1L	0.322716	-0.00291073	0.374	0.319	1
OGDH	0.322771	0.0692745	0.581	0.597	1
COL6A3	0.322869	-0.160302	0.312	0.282	1
KLHDC8A	0.322934	0.0538566	0.142	0.172	1
COMMD10	0.322968	-0.107189	0.741	0.725	1
PCDHGB1	0.323097	-0.0106529	0.157	0.128	1
TIRAP	0.323233	0.0223803	0.08	0.103	1
JARID2	0.323411	-0.062651	0.783	0.747	1
PANK1	0.323421	-0.0642085	0.329	0.297	1
ENSG00000283360	0.323569	-0.00169206	0.115	0.088	1
FAM149B1	0.323623	-0.0542268	0.377	0.337	1
C12orf4	0.323885	-0.0137461	0.377	0.322	1
RAD51AP1	0.323951	0.0841382	0.269	0.304	1
IQSEC3	0.324046	-0.060302	0.102	0.081	1
ABHD17B	0.32415	-0.0604934	0.374	0.333	1
ENSG00000258529	0.324251	0.0529265	0.207	0.238	1
BLVRA	0.324706	0.0506006	0.105	0.128	1
SMIM12	0.324968	-0.0481831	0.15	0.125	1
PTK2B	0.325163	-0.0606349	0.187	0.158	1
RAPGEF2	0.325305	-0.0489036	0.91	0.912	1
TMED4	0.325384	-0.0479632	0.264	0.231	1
NEUROD6	0.325681	-0.09375	0.157	0.132	1
LTBP3	0.325784	0.0829913	0.409	0.432	1
KIAA0895	0.325817	-0.0587498	0.257	0.227	1
FKBP3	0.325831	-0.0289714	0.307	0.267	1
KCNJ3	0.325994	-0.0500976	0.107	0.084	1
TTC3P1	0.326128	-0.0302612	0.14	0.114	1
DIMT1	0.32662	0.0274543	0.08	0.103	1
SOX11	0.326633	-0.269337	0.586	0.546	1
ZNF160	0.326672	-0.0578562	0.367	0.326	1
RNF170	0.326699	-0.098453	0.289	0.264	1
FOXN3	0.326711	0.0128075	0.943	0.941	1
KIF3C	0.326714	0.140546	0.247	0.267	1
PDCD11	0.326802	-0.0571845	0.374	0.333	1
ENSG00000215154	0.326922	0.0338691	0.115	0.139	1
SCAMP2	0.326936	0.0570222	0.152	0.179	1
B3GNT2	0.326945	-0.0156144	0.1	0.077	1
FSTL4	0.327121	-0.120318	0.14	0.114	1
YY1AP1	0.327372	-0.0519049	0.379	0.337	1
EDC3	0.327374	-0.0571226	0.222	0.19	1
NDUFAF7	0.327491	-0.0463809	0.269	0.234	1
SLCO3A1	0.327518	-0.118418	0.459	0.418	1
PDCD7	0.327572	-0.0378344	0.349	0.311	1
LATS2	0.327693	0.170037	0.327	0.341	1
VPS54	0.32785	0.0955857	0.751	0.74	1
ANKRD12	0.32791	-0.0622295	0.833	0.813	1
CHASERR	0.327926	0.0973098	0.239	0.267	1
ENSG00000247228	0.327975	-0.00895071	0.142	0.172	1
PRMT3	0.328044	-0.0534799	0.416	0.374	1
ENSG00000256566	0.328061	-0.0287041	0.132	0.106	1
VOPP1	0.32823	-0.0397527	0.728	0.674	1
GRSF1	0.328252	-0.0266042	0.357	0.308	1
CPE	0.328264	-0.0492194	0.633	0.586	1
LINC00960	0.328387	0.0466219	0.17	0.198	1
ENPP7P6	0.328463	-0.0944498	0.247	0.22	1
USF2	0.328547	0.0488104	0.2	0.231	1
CCDC66	0.32877	-0.0823559	0.599	0.549	1
IGFBPL1	0.329034	-0.0250586	0.279	0.326	1
C1QBP	0.32928	-0.0243485	0.185	0.154	1
KIAA0513	0.329468	0.0617767	0.122	0.147	1
SEC31B	0.329578	-0.0289782	0.262	0.223	1
SUCLA2	0.329992	-0.0544775	0.519	0.469	1
CCDC25	0.330252	-0.0347209	0.182	0.154	1
SYBU	0.330337	-0.0563116	0.127	0.103	1
PCSK5	0.33051	-0.0380723	0.486	0.429	1
YPEL1	0.330566	-0.00746309	0.434	0.388	1
AEN	0.330582	0.0551303	0.092	0.114	1
BDH2	0.330701	-0.0346132	0.204	0.172	1
ILRUN	0.330812	-0.0571564	0.526	0.469	1
MYO1F	0.330868	-0.0140923	0.182	0.15	1
ZNF214	0.330955	-0.0398473	0.115	0.092	1
CPPED1	0.331	-0.064524	0.135	0.11	1
EXOSC7	0.331081	-0.0915432	0.227	0.201	1
HINT1	0.331168	0.0136264	0.232	0.194	1
LCLAT1	0.331266	-0.0594412	0.589	0.546	1
TMEM223	0.331428	0.054351	0.102	0.125	1
STX8	0.331499	-0.122506	0.608	0.59	1
RNGTT	0.331501	-0.0492509	0.85	0.861	1
TMEM127	0.331547	0.0410562	0.095	0.117	1
ALDH1A2	0.331591	-0.221226	0.15	0.125	1
TNPO3	0.331637	0.0485378	0.646	0.67	1
MBD3	0.331848	0.0847554	0.177	0.201	1
LINC01748	0.332077	0.174292	0.324	0.271	1
EIF2AK3	0.332117	0.169546	0.372	0.385	1
DHTKD1	0.332185	0.0150129	0.337	0.293	1
ENSG00000243305	0.33222	-0.0443823	0.135	0.11	1
ZNF766	0.332472	-0.0558229	0.177	0.15	1
SOGA1	0.332593	0.0811649	0.656	0.645	1
SEPTIN7	0.332684	-0.0813483	0.865	0.857	1
SNX4	0.332704	-0.0360205	0.514	0.473	1
SLC29A4	0.332743	0.0373021	0.202	0.231	1
ZNF260	0.333041	-0.0289782	0.302	0.26	1
AMMECR1	0.333106	0.172379	0.536	0.535	1
KIAA2026	0.333275	-0.0435247	0.758	0.722	1
ARAP2	0.333403	-0.0163757	0.17	0.139	1
RNF19A	0.333412	0.0996558	0.466	0.505	1
ZBTB5	0.333479	0.0793633	0.302	0.33	1
PTDSS1	0.333553	0.0782632	0.252	0.278	1
RANBP9	0.333645	-0.0790762	0.706	0.667	1
METTL2B	0.333726	-0.0437824	0.259	0.223	1
BOD1	0.333943	-0.039784	0.115	0.092	1
ZHX1	0.333988	-0.0302612	0.14	0.114	1
HGSNAT	0.333998	-0.0453879	0.521	0.48	1
LYRM1	0.334095	-0.0499282	0.227	0.198	1
ABCA3	0.334115	-0.0657503	0.229	0.198	1
CDC42EP4	0.334241	-0.082148	0.254	0.223	1
PCGF5	0.334312	-0.0377391	0.334	0.297	1
RETREG1	0.334333	-0.0737754	0.269	0.234	1
SLC6A13	0.334347	-0.438012	0.147	0.125	1
FBF1	0.334395	-0.0287808	0.172	0.143	1
BBOF1	0.334477	-0.0705372	0.244	0.212	1
MPIG6B	0.334598	0.0278417	0.087	0.11	1
ARGLU1	0.334706	-0.0586349	0.768	0.747	1
PTPRO	0.334787	-0.182634	0.506	0.48	1
OPTN	0.334794	-0.0749303	0.167	0.143	1
BZW1	0.334817	-0.0612141	0.379	0.333	1
TSPAN31	0.334903	0.0512029	0.185	0.212	1
SNX30	0.335002	-0.0388451	0.317	0.282	1
RNF11	0.335094	-0.0464325	0.374	0.333	1
ENSG00000237094	0.335252	0.10067	0.319	0.352	1
NEPRO	0.335402	-0.0243846	0.192	0.161	1
GPBP1	0.335483	0.0558954	0.843	0.824	1
STARD7-AS1	0.335522	0.0231498	0.117	0.143	1
STYX	0.335895	-0.0590749	0.242	0.212	1
DYRK2	0.336085	-0.0778423	0.222	0.194	1
ENSG00000198211	0.336109	0.0285028	0.107	0.132	1
ATP6V1G1	0.336191	-0.0257877	0.17	0.139	1
PCDHGA1	0.336371	0.0401281	0.204	0.172	1
VTA1	0.33659	-0.0197896	0.509	0.451	1
LRRC4B	0.336601	0.106799	0.329	0.352	1
BIRC6	0.336869	-0.0538022	0.978	0.989	1
GLRX3	0.337183	-0.0290308	0.354	0.304	1
CALU	0.337315	-0.0606627	0.676	0.608	1
OLMALINC	0.337568	0.0591251	0.167	0.194	1
TMEM51	0.337927	-0.0745315	0.214	0.187	1
ENSG00000286001	0.338069	0.0684051	0.414	0.436	1
ENSG00000279159	0.338314	0.0585009	0.112	0.136	1
FAM151B	0.338459	-0.0554985	0.195	0.165	1
DNAJC6	0.338786	-0.0341446	0.224	0.194	1
ZNF346	0.338846	-0.0348166	0.581	0.524	1
IARS2	0.338916	-0.0290733	0.372	0.333	1
SLC25A17	0.338951	-0.031543	0.297	0.256	1
RNF20	0.339037	0.079699	0.237	0.264	1
RAD1	0.339054	-0.0522875	0.177	0.15	1
ZNF445	0.339183	0.0787555	0.411	0.44	1
ZNF765	0.339206	0.0433377	0.105	0.128	1
CACNB2	0.33923	-0.122731	0.489	0.432	1
P4HTM	0.33928	0.0405997	0.085	0.106	1
POLK	0.339333	0.0952697	0.584	0.59	1
SLITRK5	0.339336	-0.03581	0.214	0.183	1
MICALL2	0.339351	-0.0255847	0.14	0.114	1
TPTE2P5	0.339365	-0.0387727	0.214	0.187	1
ANKRD13C	0.339415	0.0781149	0.616	0.612	1
MAP3K7	0.339464	-0.0628922	0.661	0.623	1
DMRTA2	0.339468	-0.0440231	0.135	0.11	1
LINC02210	0.339626	-0.0564787	0.152	0.128	1
C1QTNF6	0.339747	-0.019466	0.13	0.106	1
EPG5	0.339907	0.123903	0.534	0.531	1
LRRTM4	0.339936	0.147399	0.384	0.432	1
LINC01362	0.339945	-0.138422	0.269	0.242	1
SMARCC2	0.339994	0.109185	0.613	0.619	1
ENSG00000253693	0.340054	-0.29954	0.14	0.117	1
ENSG00000256500	0.34008	0.0321353	0.249	0.286	1
CISD1	0.340211	-0.0466472	0.17	0.143	1
ENSG00000239920	0.340239	-0.138589	0.274	0.249	1
VPS13C	0.340241	-0.0739672	0.848	0.791	1
COX7A2	0.34048	0.021432	0.135	0.161	1
EPC1	0.340624	-0.064776	0.88	0.835	1
ENSG00000203325	0.340647	-0.0406778	0.262	0.231	1
GTF2H2C	0.340648	0.0331642	0.249	0.289	1
MAX	0.340667	-0.044908	0.317	0.278	1
ENSG00000285677	0.340761	-0.0366167	0.107	0.084	1
MAP1LC3A	0.340865	0.0410358	0.097	0.121	1
CLPTM1	0.341031	0.0800208	0.267	0.297	1
MED25	0.341071	0.0607786	0.247	0.278	1
PAPLN	0.341279	0.0608205	0.092	0.114	1
MRPS18C	0.341378	-0.0507477	0.13	0.106	1
ARFGAP3	0.341388	-0.0239316	0.526	0.495	1
MYLK	0.341389	-0.0398746	0.207	0.176	1
CDHR2	0.341484	0.0572016	0.115	0.139	1
SLC66A3	0.341617	-0.0142489	0.107	0.084	1
TEAD2	0.341673	0.0682286	0.274	0.304	1
SYTL3	0.341747	-0.0621705	0.13	0.106	1
ARMC2	0.341768	-0.130458	0.446	0.414	1
EFNB1	0.341837	-0.0186265	0.19	0.158	1
DCUN1D4	0.341886	-0.0421967	0.626	0.59	1
NUP37	0.342112	-0.0568103	0.209	0.179	1
BRAP	0.342129	-0.0553522	0.267	0.234	1
BCORL1	0.3422	0.0397414	0.239	0.271	1
SAT1	0.342295	-0.0340429	0.214	0.183	1
LDB2	0.342512	-0.203471	0.551	0.549	1
ENC1	0.342532	0.00251865	0.434	0.385	1
CENATAC	0.342584	-0.0339843	0.332	0.293	1
SAMD5	0.342608	0.101709	0.389	0.432	1
ABTB2	0.342729	-0.122229	0.574	0.52	1
CAMSAP2	0.34285	0.0253711	0.855	0.875	1
SGO2	0.342868	-0.00948692	0.247	0.282	1
THAP6	0.343382	-0.0289431	0.279	0.245	1
RYK	0.343455	0.0588368	0.766	0.758	1
HIF1A	0.343529	-0.0403404	0.536	0.491	1
AKAP8L	0.34356	-0.0365397	0.576	0.535	1
ERGIC1	0.344033	-0.0551445	0.471	0.432	1
ARHGEF10L	0.344147	0.10349	0.441	0.462	1
ENSG00000234162	0.34433	-0.0561467	0.157	0.132	1
INTS2	0.344403	-0.0524871	0.284	0.253	1
CARMIL1	0.344407	-0.112018	0.446	0.414	1
ZNF846	0.344461	-0.0457742	0.279	0.242	1
VPS37B	0.344502	-0.070619	0.307	0.278	1
WRAP73	0.3446	0.0158962	0.087	0.11	1
JAK1	0.344717	-0.0470281	0.818	0.766	1
CPSF3	0.344798	0.0813841	0.247	0.271	1
CCDC39	0.344825	-0.136698	0.404	0.388	1
CHROMR	0.344995	0.037957	0.135	0.161	1
CDK6-AS1	0.345068	-0.0691054	0.127	0.103	1
FAM53B	0.345176	0.0145466	0.369	0.33	1
KCNQ1OT1	0.345472	0.107483	0.404	0.44	1
INO80B-WBP1	0.345788	0.0263223	0.107	0.132	1
YEATS2	0.345808	-0.0872171	0.803	0.791	1
ZNF394	0.345847	0.045191	0.112	0.136	1
ERCC3	0.346123	0.116033	0.344	0.363	1
TBXAS1	0.346161	-0.0349226	0.117	0.095	1
ALDH9A1	0.346276	-0.0342743	0.272	0.238	1
SLC39A7	0.346324	-0.0242749	0.18	0.15	1
HS6ST2	0.346386	0.115437	0.464	0.421	1
SRP54-AS1	0.346586	-0.0385765	0.209	0.179	1
ATE1	0.346619	-0.0872251	0.756	0.74	1
TTC39C	0.34664	0.134653	0.362	0.385	1
CTNNB1	0.346771	-0.0555042	0.835	0.821	1
LDHB	0.346794	-0.0460599	0.207	0.179	1
SLC39A8	0.34701	-0.071233	0.15	0.125	1
LRCH1	0.347018	0.154418	0.711	0.711	1
IL1RAPL2	0.347129	-0.119146	0.322	0.286	1
LIG1	0.347131	0.0560991	0.289	0.322	1
TMEM165	0.347179	-0.0658053	0.633	0.593	1
LRRC8B	0.347246	0.0505214	0.244	0.278	1
DNAJC2	0.347396	0.0799575	0.339	0.37	1
ZNF433-AS1	0.347534	-0.0302612	0.135	0.11	1
CTHRC1	0.347623	-0.0237917	0.102	0.081	1
TMEM126B	0.347625	-0.0286732	0.122	0.099	1
HNRNPLL	0.347757	-0.0254602	0.613	0.575	1
DUSP10	0.347782	0.0470328	0.197	0.227	1
AHCYL2	0.347789	-0.0549161	0.796	0.773	1
MAP4K5	0.347828	0.0715365	0.791	0.813	1
DOCK10	0.347949	-0.0661458	0.257	0.223	1
DSTN	0.347954	0.143815	0.426	0.432	1
FAM227A	0.347978	0.070951	0.374	0.319	1
MRPL22	0.347996	-0.0728044	0.182	0.158	1
MYNN	0.348065	0.0664148	0.204	0.234	1
BMT2	0.348093	0.0968507	0.279	0.304	1
NEDD4L	0.348138	0.210613	0.756	0.729	1
RRP7BP	0.348146	0.00763539	0.217	0.253	1
SPTB	0.348199	-0.145379	0.122	0.099	1
SYNM-AS1	0.348261	-0.021626	0.329	0.289	1
BLOC1S2	0.34845	-0.0286732	0.115	0.092	1
ZSWIM9	0.348532	-0.0160939	0.127	0.103	1
PKDCC	0.348601	0.0746299	0.162	0.187	1
ADAMTS9	0.348731	-0.153026	0.541	0.502	1
RBM12B	0.348751	-0.0657755	0.424	0.388	1
RBM25	0.349	-0.0554736	0.923	0.927	1
LPCAT1	0.349137	0.107696	0.329	0.355	1
MAP3K12	0.349271	0.0515905	0.344	0.381	1
COX7A2L	0.349513	-0.0368339	0.284	0.249	1
SRRM1	0.349526	-0.007366	0.773	0.714	1
ZNF354B	0.349596	-0.0448488	0.192	0.165	1
ZNF441	0.349623	0.0401281	0.122	0.147	1
SPAG16	0.349836	-0.0155329	0.559	0.524	1
TXNL4B	0.349851	0.0805947	0.117	0.139	1
ENSG00000260167	0.35008	0.0480872	0.082	0.103	1
CENPJ	0.350088	0.130096	0.401	0.421	1
MITF	0.350361	-0.026514	0.229	0.194	1
PLEKHG4B	0.350388	0.000857995	0.319	0.282	1
HMCES	0.350823	-0.00338283	0.12	0.095	1
ESR2	0.350952	-0.0115136	0.411	0.458	1
TBC1D8	0.351043	-0.0669197	0.509	0.473	1
ENSG00000284726	0.351152	0.0401281	0.092	0.114	1
AVL9	0.351284	-0.10054	0.683	0.637	1
HINT3	0.351286	-0.0379229	0.15	0.125	1
ENSG00000233184	0.351355	-0.050901	0.217	0.187	1
UBTD2	0.351385	-0.0567334	0.613	0.557	1
UHRF1	0.351543	-0.0013801	0.197	0.165	1
ENSG00000267476	0.351666	-0.0538738	0.369	0.337	1
DYNLT1	0.351718	-0.0361139	0.195	0.165	1
TAF4B	0.351757	-0.0910599	0.15	0.128	1
WDR91	0.351833	0.0483833	0.147	0.172	1
SENP3	0.351846	0.0299258	0.105	0.128	1
HTR1E	0.351936	0.13671	0.097	0.117	1
MMADHC	0.352205	-0.0538159	0.172	0.147	1
CYSTM1	0.352227	-0.0466	0.377	0.333	1
PTP4A1	0.352438	0.0103808	0.257	0.223	1
IGFBP7	0.352517	-0.191474	0.15	0.179	1
NDST1	0.352682	0.0726257	0.334	0.355	1
DNALI1	0.353068	-0.0842388	0.212	0.187	1
MRRF	0.353279	-0.04937	0.317	0.282	1
ENSG00000263620	0.353413	0.0475794	0.15	0.176	1
HAUS3	0.353504	-0.0536726	0.197	0.168	1
ZNF512B	0.353521	0.0681578	0.227	0.253	1
LINC01322	0.353619	0.00459754	0.219	0.183	1
MMP15	0.353648	0.0346942	0.122	0.147	1
PCDHGA3	0.353708	-0.0107752	0.16	0.132	1
PKMYT1	0.353827	0.0705591	0.1	0.121	1
XPO6	0.353862	0.096788	0.571	0.575	1
SPG21	0.354004	-0.0276019	0.282	0.238	1
ZNF805	0.354053	0.0559609	0.162	0.187	1
ARHGEF17	0.354196	0.13112	0.359	0.37	1
SCARF2	0.354279	0.0575821	0.1	0.121	1
UTP4	0.354351	0.0712528	0.317	0.352	1
MYO5A	0.354376	0.049466	0.726	0.747	1
RNF213	0.354441	0.16122	0.581	0.586	1
MIR646HG	0.354518	-0.32147	0.212	0.187	1
SHTN1	0.354564	0.383387	0.541	0.546	1
XXYLT1	0.354689	-0.0576162	0.511	0.469	1
PNMA2	0.354839	-0.0377325	0.17	0.143	1
ATP6AP2	0.354863	-0.0393064	0.17	0.143	1
EXOSC6	0.354865	-0.033321	0.155	0.128	1
PKD1L3	0.354878	-0.0302612	0.102	0.081	1
FBN2	0.355028	0.0222578	0.731	0.692	1
GDE1	0.35508	-0.0700411	0.147	0.125	1
PSMD11	0.355099	-0.023472	0.409	0.37	1
ENSG00000234129	0.355223	-0.138139	0.384	0.352	1
SLC6A16	0.355236	-0.0843765	0.282	0.253	1
NIPBL	0.355261	-0.0633081	0.975	0.974	1
THSD1	0.355263	0.0522009	0.107	0.132	1
DEF8	0.355471	-0.0143548	0.115	0.092	1
ENSG00000223838	0.355733	-0.11627	0.117	0.095	1
LRIG2	0.355835	-0.0391576	0.506	0.458	1
ELOA-AS1	0.355868	-0.00143838	0.444	0.385	1
ENSG00000287249	0.35588	0.0648286	0.105	0.128	1
LRRK1	0.355905	-0.0865053	0.14	0.117	1
FMC1-LUC7L2	0.355931	-0.0536117	0.464	0.436	1
RBFA	0.356056	-0.028652	0.11	0.088	1
METAP1	0.356098	-0.0158341	0.347	0.3	1
CACYBP	0.356528	-0.0472343	0.224	0.194	1
TRAF2	0.356595	0.0369952	0.122	0.147	1
DAP3	0.356655	-0.0588078	0.399	0.363	1
SIKE1	0.356675	-0.00991257	0.252	0.216	1
MED10	0.356708	0.02699	0.112	0.136	1
TSKU	0.356797	0.0415295	0.092	0.114	1
BRSK1	0.356811	0.0296813	0.19	0.223	1
SHROOM4	0.356817	0.0221234	0.294	0.249	1
SLC13A3	0.356837	-0.121143	0.322	0.297	1
ENSG00000268797	0.356851	-0.0264089	0.267	0.234	1
AAAS	0.356965	0.0245412	0.115	0.139	1
LRP6	0.357058	0.0789246	0.661	0.707	1
CARF	0.357083	-0.0506143	0.132	0.11	1
B3GALT1	0.357234	-0.0427522	0.658	0.652	1
RPUSD4	0.357333	-0.00472612	0.155	0.125	1
TMLHE	0.357429	-0.0402684	0.352	0.311	1
CXXC1	0.357668	0.0126651	0.087	0.11	1
GCNT1	0.357802	-0.171617	0.254	0.227	1
ARAF	0.35792	0.0488717	0.155	0.179	1
SEPTIN7P13	0.358004	-0.0391805	0.394	0.352	1
STON1	0.358099	-0.0733299	0.1	0.081	1
PPP4R3B	0.358106	-0.0609372	0.761	0.747	1
TMSB15B	0.358125	-0.0632116	0.332	0.297	1
AUTS2	0.358129	-0.0184731	1	1	1
CA10	0.358374	-0.300909	0.135	0.114	1
DNAH17	0.358404	-0.0302612	0.157	0.132	1
MRPS31	0.358463	0.0692745	0.264	0.293	1
SNTB2	0.358516	-0.11251	0.471	0.451	1
TRIOBP	0.358529	0.0941095	0.357	0.385	1
FBXO36	0.358548	-0.0873657	0.257	0.231	1
PYGO2	0.358601	-0.0191084	0.115	0.092	1
MCCC2	0.35877	-0.0652138	0.284	0.256	1
ENSG00000286850	0.358853	-0.0534979	0.202	0.172	1
ABI1	0.358913	0.020012	0.621	0.579	1
COG3	0.358947	-0.078813	0.449	0.425	1
ZBTB4	0.359384	0.0799217	0.309	0.33	1
TACC2	0.359495	0.168026	0.603	0.586	1
ANAPC13	0.359524	-0.0221969	0.102	0.081	1
ANK2	0.359583	-0.162617	0.771	0.751	1
ENTPD6	0.35986	0.0509786	0.192	0.22	1
ZEB1-AS1	0.359862	-0.0811424	0.147	0.125	1
PTCHD4	0.360119	0.124713	0.339	0.366	1
BIRC5	0.360374	-0.0783297	0.12	0.099	1
TAF6	0.360417	0.0248614	0.157	0.187	1
LRP5	0.36047	0.0561681	0.297	0.326	1
MVK	0.360637	0.0606355	0.142	0.165	1
ENSG00000257261	0.360892	-0.10783	0.307	0.278	1
ARL15	0.360914	-0.10455	0.84	0.802	1
ENSG00000254553	0.361264	-0.0616254	0.282	0.253	1
KANTR	0.361279	0.096788	0.541	0.564	1
URGCP-MRPS24	0.36128	-0.0179567	0.152	0.125	1
ENSG00000278202	0.361342	-0.052457	0.409	0.366	1
ZNF718	0.361501	0.0824763	0.586	0.597	1
SVIP	0.361517	-0.0186965	0.18	0.15	1
CNTRL	0.361551	0.0692745	0.611	0.645	1
ZNF146	0.361603	-0.0584397	0.249	0.223	1
H1-3	0.361624	-0.0617624	0.112	0.092	1
ZNF507	0.361654	-0.0130245	0.387	0.344	1
UTP23	0.3617	-0.0509149	0.327	0.293	1
DDX41	0.361848	0.0524687	0.11	0.132	1
DHX15	0.361897	-0.0700492	0.773	0.733	1
UTY	0.36195	-0.0565269	0.925	0.897	1
HCFC2	0.36195	0.0202001	0.347	0.297	1
FMN2	0.361973	-0.106904	0.591	0.549	1
USP5	0.361975	0.0333549	0.18	0.209	1
ENTPD5	0.36203	-0.0756149	0.207	0.183	1
KLRG1	0.362178	-0.0538738	0.112	0.092	1
TTC7A	0.362254	-0.0338545	0.319	0.282	1
MTSS1	0.362498	0.179192	0.481	0.491	1
ENSG00000248774	0.362534	-0.0394212	0.142	0.117	1
ARSB	0.362554	0.0930895	0.429	0.451	1
ENSG00000250910	0.362568	0.0644474	0.155	0.179	1
ELFN1	0.362687	0.160937	0.267	0.282	1
FAM234A	0.362982	-0.0358422	0.232	0.201	1
CDHR3	0.363021	0.0233632	0.377	0.337	1
NBEAL1	0.363099	-0.0119862	0.651	0.582	1
THBS3	0.363232	0.0753045	0.279	0.308	1
ENSG00000284966	0.363232	-0.0432003	0.204	0.179	1
LINC00624	0.363291	-0.126439	0.344	0.326	1
SLC66A2	0.363394	-0.0539227	0.334	0.308	1
FKBP10	0.363462	-0.0868447	0.339	0.315	1
ZNF138	0.363545	0.026825	0.337	0.377	1
RSL24D1	0.363557	-0.0630998	0.209	0.183	1
MORF4L2	0.363796	-0.0872858	0.618	0.59	1
TOR1AIP1	0.363808	-0.0426026	0.337	0.3	1
ABCF3	0.363949	0.0511271	0.107	0.128	1
PPFIA2	0.364069	0.00914717	0.389	0.436	1
NUP35	0.36418	-0.0213043	0.282	0.242	1
ARL6IP6	0.364218	-0.0217664	0.486	0.425	1
RNF130	0.364229	-0.0179874	0.945	0.916	1
RPH3AL	0.364464	-0.0537202	0.105	0.084	1
LITAF	0.364681	0.082005	0.234	0.256	1
SURF4	0.364683	-0.044299	0.299	0.267	1
HSD17B14	0.364878	-0.0475017	0.125	0.103	1
SPAG9	0.365156	0.0882606	0.913	0.952	1
CCZ1B	0.365182	0.0755334	0.289	0.315	1
HDAC1	0.365356	-0.0548128	0.279	0.245	1
RAP1A	0.36536	-0.0500245	0.556	0.502	1
SRRM5	0.365532	0.034404	0.14	0.165	1
SARS1	0.365605	-0.0830027	0.314	0.289	1
ENSG00000289405	0.365696	-0.0548707	0.125	0.103	1
PPP1R12B	0.365799	-0.0249134	0.82	0.773	1
RAB39A	0.365828	-0.0692959	0.14	0.117	1
RPL27	0.365883	-0.0287808	0.187	0.158	1
GALNT11	0.365915	-0.0384121	0.706	0.692	1
TOPBP1	0.365927	0.107769	0.451	0.48	1
FAM120C	0.366007	0.046946	0.299	0.33	1
USE1	0.366082	0.0278417	0.082	0.103	1
DDX11-AS1	0.366462	0.0522009	0.102	0.125	1
VTI1B	0.366467	-0.057742	0.155	0.132	1
PLCD4	0.366606	-0.0458919	0.117	0.095	1
ENSG00000237188	0.36672	-0.108703	0.234	0.209	1
ENSG00000255292	0.366817	-0.0358422	0.195	0.165	1
GLUD1	0.366861	0.0769785	0.404	0.348	1
MAP1B	0.366932	-0.121658	0.973	0.982	1
NUP50-DT	0.367003	0.0928493	0.219	0.242	1
NMT2	0.367022	-0.063892	0.387	0.355	1
ENSG00000263644	0.367042	-0.0333017	0.135	0.11	1
ARID2	0.367145	-0.0751518	0.925	0.919	1
PCED1A	0.367183	0.0441288	0.137	0.161	1
LCORL	0.367247	0.0296888	0.873	0.912	1
RARG	0.36728	-0.0191084	0.102	0.081	1
UBXN2B	0.367302	0.00357629	0.392	0.333	1
ZNF189	0.367312	0.0550398	0.272	0.297	1
TP53	0.367416	0.0738112	0.192	0.22	1
KPNA2	0.367453	-0.0731106	0.259	0.227	1
NKAIN3	0.36749	-0.17523	0.833	0.813	1
ZNF16	0.367591	0.0341485	0.092	0.114	1
UBR5	0.367701	-0.0625176	0.95	0.945	1
ULK4	0.367808	0.0738244	0.599	0.571	1
PPM1G	0.368002	-0.0523669	0.284	0.253	1
TFG	0.368006	0.0550708	0.601	0.608	1
EPHA2	0.368094	0.0511271	0.097	0.117	1
ENSG00000228506	0.36822	-0.0412562	0.125	0.103	1
P3H3	0.368419	-0.0272712	0.17	0.143	1
PTTG1	0.368439	-0.0535686	0.117	0.095	1
ATR	0.368539	-0.0101483	0.611	0.546	1
SEC61A1	0.368554	0.0568996	0.279	0.304	1
INVS	0.368586	-0.0700017	0.805	0.799	1
NTNG2	0.368656	0.0148468	0.254	0.212	1
ENSG00000287763	0.368864	0.0555582	0.11	0.132	1
CFAP126	0.369027	-0.046417	0.1	0.081	1
RNF10	0.369073	-0.0381233	0.429	0.396	1
CENPM	0.369206	0.0396628	0.09	0.11	1
GRK3	0.369289	-0.0658664	0.581	0.538	1
CSAD	0.369459	0.0717849	0.474	0.491	1
TECPR2	0.369472	-0.0753491	0.454	0.421	1
PDE4DIPP2	0.369487	-0.0434366	0.474	0.425	1
NAA20	0.369831	-0.0511399	0.214	0.187	1
COX10	0.369903	-0.0253154	0.476	0.432	1
ZNF235	0.369919	-0.0337044	0.556	0.487	1
ABR	0.370047	-0.0152069	0.601	0.542	1
OSTF1	0.37025	-0.0617624	0.107	0.088	1
CCNC	0.370267	-0.0676281	0.264	0.238	1
ENSG00000258520	0.370454	0.0109162	0.085	0.106	1
SNHG16	0.370739	-0.0334009	0.125	0.103	1
GNAI3	0.370776	-0.0651668	0.501	0.469	1
ENSG00000261460	0.370792	0.0895786	0.195	0.22	1
EIF4A2	0.370857	-0.0268098	0.603	0.538	1
ENSG00000235939	0.370966	-0.0395561	0.269	0.238	1
STMN2	0.37108	0.052585	0.197	0.227	1
ANO6	0.371097	-0.0967187	0.728	0.674	1
EML5	0.37114	-0.0341869	0.247	0.216	1
SMPD4	0.371211	0.066668	0.272	0.3	1
LIN28B	0.371311	-0.036186	0.145	0.121	1
SYNPR	0.37134	0.0507129	0.102	0.081	1
SRSF11	0.371351	-0.0580229	0.93	0.901	1
FUT8	0.371371	-0.114388	0.688	0.648	1
ZNF721	0.371391	-0.0266134	0.546	0.502	1
PILRB	0.371481	0.0798396	0.214	0.238	1
MVB12A	0.371508	0.0307294	0.082	0.103	1
TRMT44	0.371527	-0.00965094	0.302	0.26	1
CCDC144CP	0.371683	0.0980161	0.322	0.348	1
RNF169	0.371733	-0.0529813	0.456	0.429	1
EXPH5	0.371737	-0.0812257	0.175	0.15	1
GLT8D1	0.37175	-0.036186	0.192	0.165	1
FILIP1L	0.37176	-0.0509306	0.389	0.363	1
TEAD1	0.372161	-0.0178491	0.963	0.971	1
FAHD2A	0.372257	0.0728323	0.175	0.198	1
PPP6R2	0.372382	0.0252091	0.748	0.758	1
ENSG00000260342	0.372635	-0.0600964	0.195	0.168	1
KCNIP4	0.372721	-0.111638	0.474	0.421	1
NXN	0.372767	-0.00823491	0.82	0.806	1
ASTN1	0.372816	-0.0439362	0.529	0.491	1
CADPS	0.373003	-0.145001	0.509	0.487	1
EIF1	0.373007	-0.0656123	0.429	0.392	1
SEPHS1	0.373103	-0.0529813	0.309	0.275	1
DVL2	0.373613	0.0572016	0.167	0.19	1
ENSG00000260269	0.373653	-0.041666	0.204	0.176	1
KIZ	0.373727	-0.136821	0.299	0.271	1
ARHGAP44	0.37376	-0.0326282	0.287	0.253	1
DUSP11	0.373768	-0.0439362	0.152	0.128	1
EYS	0.373819	-0.0165271	0.259	0.227	1
DIS3	0.373845	-0.0498274	0.382	0.341	1
MED19	0.373887	0.0428022	0.122	0.147	1
CWF19L1	0.373933	-0.0220407	0.254	0.22	1
PDHX	0.374023	-0.0397954	0.589	0.564	1
DCAF1	0.374125	-0.10146	0.494	0.451	1
ENSG00000287691	0.374136	-0.0334425	0.105	0.084	1
MIX23	0.374147	-0.036453	0.132	0.11	1
STX18	0.374272	-0.0999448	0.671	0.663	1
ENSG00000250917	0.374516	0.0116457	0.14	0.165	1
ZNF212	0.37459	-0.010018	0.127	0.103	1
PAFAH1B1	0.374672	-0.0513362	0.893	0.908	1
MTREX	0.374848	-0.0357941	0.718	0.667	1
ENSG00000288710	0.374852	-0.064875	0.107	0.088	1
SEC24C	0.375027	0.0731165	0.257	0.278	1
ZNF417	0.375028	-0.0334851	0.105	0.084	1
LINC01182	0.375302	-0.0342743	0.182	0.154	1
CSRNP2	0.375305	0.0288423	0.254	0.286	1
GUSBP13	0.375373	-0.0996004	0.476	0.443	1
ZDHHC11B	0.375381	-0.104808	0.239	0.216	1
HSPA4L	0.375663	-0.00292413	0.469	0.414	1
ENSG00000246250	0.375765	-0.0257877	0.152	0.128	1
HACD2	0.375897	0.0602435	0.367	0.392	1
MAP3K1	0.375962	-0.0438259	0.419	0.381	1
POLR3B	0.376234	-0.0630512	0.352	0.315	1
ITGB1BP1	0.376241	-0.024908	0.264	0.227	1
ENSG00000285667	0.376394	-0.0380218	0.125	0.103	1
DPYSL5	0.376431	0.158121	0.564	0.579	1
KIF11	0.376492	-0.0388931	0.392	0.344	1
STARD7	0.376743	-0.0571779	0.257	0.227	1
ENSG00000269151	0.377058	-0.0287041	0.122	0.099	1
STIL	0.377183	0.0911867	0.257	0.282	1
RBMS3	0.377212	-0.232616	0.631	0.59	1
CPSF7	0.377376	0.0528967	0.449	0.484	1
DAPK2	0.377526	-0.0271553	0.105	0.084	1
TTC33	0.37796	-0.0138268	0.357	0.308	1
TASOR2	0.378156	0.0687743	0.746	0.758	1
PCDHA4	0.378313	-0.209521	0.292	0.275	1
BTBD10	0.37842	0.0214201	0.454	0.491	1
ST3GAL6	0.378476	-0.0452116	0.254	0.227	1
NUP210L	0.378485	-0.0181121	0.132	0.11	1
KLHL29	0.37855	0.315042	0.621	0.641	1
ENSG00000224245	0.378714	-0.0660774	0.117	0.095	1
CA5BP1	0.378791	0.0341294	0.157	0.183	1
TXLNG	0.378869	-0.0509084	0.294	0.264	1
ZNF268	0.378942	-0.0401573	0.232	0.205	1
BTN2A1	0.378992	0.0608867	0.165	0.19	1
TACC1	0.379065	0.307532	0.534	0.516	1
ZSCAN5A	0.379115	0.0505613	0.514	0.462	1
SLIT3	0.379208	-0.0130586	0.474	0.414	1
GSK3B	0.379321	-0.0586986	0.96	0.934	1
GPR158	0.379336	-0.0502243	0.11	0.088	1
EMX2OS	0.379853	-0.102169	0.327	0.304	1
DYNC2LI1	0.379928	-0.0512328	0.317	0.282	1
ENSG00000265794	0.379942	0.0570126	0.115	0.136	1
ZDHHC3	0.380238	0.074132	0.332	0.355	1
UNK	0.380244	0.0806708	0.589	0.579	1
ABCD2	0.380263	-0.0503526	0.127	0.106	1
PPHLN1	0.380448	-0.108167	0.778	0.747	1
ENSG00000254732	0.3807	-0.100709	0.332	0.308	1
PTPN1	0.380801	0.0574328	0.486	0.495	1
ZNF79	0.380827	0.0489406	0.097	0.117	1
EDIL3	0.381067	-0.0719016	0.249	0.286	1
CENPU	0.381252	0.0233493	0.332	0.381	1
RRP7A	0.381372	0.0359725	0.1	0.121	1
TBCK	0.381486	-0.0883642	0.86	0.846	1
MYO15B	0.381607	0.0542723	0.132	0.154	1
ZNF133	0.381675	-0.0345614	0.217	0.187	1
TEKT1	0.381755	0.0626607	0.107	0.084	1
ARHGEF18	0.381794	0.0632796	0.364	0.377	1
PLEKHA3	0.381802	-0.00402967	0.249	0.289	1
HS3ST3B1	0.381881	-0.0627871	0.107	0.088	1
ROBO2	0.381928	0.111237	0.688	0.718	1
ENSG00000207751	0.381962	-0.016186	0.13	0.106	1
AADAT	0.382047	-0.0123393	0.262	0.231	1
ABHD13	0.382176	-0.0226561	0.142	0.117	1
FAM13C	0.382186	-0.0560005	0.444	0.421	1
SLC25A25	0.382294	-0.0761482	0.249	0.22	1
C12orf60	0.382322	-0.0446739	0.132	0.11	1
KPNB1-DT	0.382487	-0.0390697	0.279	0.253	1
RAP2C-AS1	0.382518	-0.041506	0.314	0.286	1
KIAA0319L	0.382672	-0.0421231	0.661	0.626	1
MYLIP	0.382838	-0.0015295	0.217	0.187	1
PCNT	0.382843	0.0780172	0.638	0.634	1
PLEKHM3	0.382863	0.0336731	0.352	0.385	1
TOMM40	0.383171	-0.0349529	0.132	0.11	1
SLC20A1	0.383309	-0.12743	0.456	0.421	1
CEPT1	0.383359	-0.0391394	0.429	0.388	1
AFAP1-AS1	0.383512	-0.00346116	0.145	0.172	1
ENSG00000282278	0.383699	-0.0426059	0.885	0.905	1
GTF3C4	0.383773	-0.0367981	0.302	0.271	1
IMPA1	0.384092	0.0271891	0.155	0.179	1
TMTC2	0.384196	0.144745	0.808	0.828	1
SV2A	0.384311	-0.033321	0.145	0.121	1
GPATCH2L	0.384355	-0.0553522	0.671	0.637	1
MAGED2	0.384443	0.0793633	0.307	0.33	1
ENSG00000274023	0.384462	-0.0960633	0.302	0.275	1
FARP2	0.384525	0.00926715	0.636	0.56	1
CAPN1	0.384829	-0.0186265	0.195	0.165	1
ENSG00000259732	0.384972	0.0631353	0.145	0.165	1
SMAD6	0.384989	0.00386457	0.279	0.238	1
RALA	0.385043	0.0112381	0.519	0.458	1
TSPAN3	0.385188	0.0237786	0.579	0.498	1
CBWD4P	0.385325	0.0175503	0.115	0.092	1
NOTCH2NLA	0.385427	-0.0450859	0.219	0.19	1
PSMB2	0.385687	-0.0445262	0.289	0.256	1
TNRC6C	0.385794	-0.0736961	0.83	0.791	1
ENSG00000257894	0.386008	-0.0935354	0.197	0.176	1
TP53BP2	0.386032	0.106379	0.516	0.516	1
TMOD2	0.386272	-0.0399857	0.2	0.172	1
PTCD2	0.386491	0.0421673	0.209	0.238	1
CEBPZOS	0.386652	0.0152534	0.135	0.161	1
ATG2B	0.386743	-0.00281653	0.529	0.473	1
HSPE1-MOB4	0.386833	-0.0104038	0.15	0.125	1
NOLC1	0.386852	-0.0541704	0.317	0.289	1
TONSL	0.387015	0.0103808	0.115	0.139	1
GALNT8	0.387097	0.0187832	0.195	0.223	1
MCM4	0.387319	-0.0507981	0.247	0.216	1
GALNTL6	0.38747	-0.12171	0.12	0.099	1
UBE2Q2	0.3875	-0.0816296	0.459	0.425	1
EXOSC8	0.387531	-0.0719542	0.416	0.385	1
CEP85L	0.387572	0.112725	0.863	0.853	1
PLCXD2	0.387697	0.0338691	0.142	0.168	1
SEC22A	0.387734	-0.0894449	0.564	0.557	1
WDR35	0.387968	-0.0890369	0.471	0.451	1
RSL1D1	0.388039	-0.0462028	0.269	0.242	1
PRORP	0.388084	0.0762687	0.267	0.293	1
ACSS2	0.38818	-0.042898	0.207	0.179	1
CLPX	0.388288	-0.0315639	0.297	0.264	1
ENSG00000227161	0.388292	0.0428614	0.115	0.136	1
ENSG00000285090	0.388412	-0.0272712	0.117	0.095	1
LSM14A	0.388915	-0.0476559	0.731	0.685	1
RBM48	0.38908	0.0522009	0.125	0.147	1
CUX2	0.389137	-0.192217	0.596	0.575	1
GPR137B	0.389226	0.0982133	0.354	0.374	1
FUT10	0.389456	-0.0437962	0.319	0.286	1
ENSG00000248710	0.389682	0.0170125	0.766	0.7	1
INTS7	0.389788	-0.0104491	0.559	0.612	1
SPSB1	0.389953	0.0107392	0.15	0.125	1
HEG1	0.389997	0.0197321	0.471	0.429	1
SELENOK	0.39031	0.063797	0.15	0.172	1
APC	0.390393	-0.0792747	0.81	0.758	1
MYO3A	0.390441	0.0350544	0.14	0.165	1
GCNA	0.390513	0.0173568	0.092	0.114	1
TMEM14B	0.390548	0.0356482	0.357	0.392	1
EPC2	0.390549	0.0884627	0.848	0.857	1
SHPRH	0.390678	-0.0109993	0.733	0.659	1
MTURN	0.39073	-0.0555072	0.17	0.147	1
AGFG2	0.390767	-0.0224077	0.112	0.092	1
RMDN3	0.390789	-0.0231508	0.219	0.187	1
RND3	0.390806	0.191558	0.401	0.399	1
CCDC81	0.390877	0.00944121	0.082	0.103	1
GLB1	0.390887	-0.0403618	0.397	0.366	1
PPP4R3A	0.390891	-0.0333907	0.633	0.59	1
OSBPL3	0.390902	-0.0895661	0.284	0.256	1
NELFCD	0.391258	0.015725	0.19	0.22	1
ZNF347	0.391587	0.0433829	0.209	0.238	1
ASCC3	0.391701	0.042135	0.81	0.806	1
MKS1	0.391827	0.0121048	0.105	0.128	1
PDZRN4	0.391867	0.494329	0.172	0.194	1
CLK4	0.391871	0.0568861	0.277	0.3	1
DDX27	0.392056	0.0393443	0.239	0.267	1
MBOAT2	0.392172	-0.0291372	0.736	0.707	1
TRMT6	0.392248	0.0460567	0.107	0.128	1
ENSG00000255330	0.392313	0.0493614	0.476	0.502	1
AMY2B	0.392322	0.0333176	0.097	0.117	1
ZSCAN30	0.392483	-0.0641047	0.175	0.15	1
ZDHHC9	0.392941	-0.0711592	0.152	0.132	1
CFAP77	0.393068	-0.080751	0.187	0.165	1
PELI1	0.393217	0.137104	0.471	0.495	1
ANKS3	0.393248	0.0724244	0.272	0.293	1
CACNA1E	0.393256	-0.115234	0.237	0.212	1
PEX11G	0.39328	0.0102438	0.082	0.103	1
SLC38A1	0.393393	-0.0824637	0.566	0.542	1
DYM	0.393432	-0.033479	0.86	0.824	1
ENSG00000284906	0.393449	0.121191	0.382	0.418	1
CTPS2	0.393703	-0.0470565	0.369	0.341	1
ABHD12	0.393714	0.0318605	0.454	0.484	1
SLC25A27	0.394044	-0.0160474	0.185	0.154	1
BBS1	0.394148	-0.0207384	0.117	0.095	1
VDAC1	0.3943	-0.0343194	0.259	0.227	1
CERS5	0.394303	0.0800849	0.367	0.385	1
MEAF6	0.394309	-0.0523296	0.244	0.22	1
PRICKLE1	0.394353	-0.116676	0.339	0.308	1
GLIS3	0.394409	0.0142815	0.491	0.44	1
ENSG00000231252	0.394686	-0.0260419	0.389	0.341	1
PRNP	0.394696	-0.125478	0.214	0.194	1
PPP1CA	0.394986	-0.0667871	0.145	0.125	1
ORC6	0.395073	-0.0912201	0.252	0.227	1
LETM2	0.395339	0.0232048	0.155	0.179	1
MRPL23	0.395348	-0.011025	0.105	0.084	1
ASAH2B	0.395567	-0.0156144	0.172	0.147	1
DLEU1	0.395648	-0.0431507	0.307	0.278	1
MTMR6	0.395881	-0.0438588	0.247	0.216	1
STAG3L1	0.395906	-0.0335289	0.426	0.396	1
B9D1	0.395957	-0.060958	0.299	0.278	1
TECTA	0.395973	-0.00506066	0.122	0.099	1
ITGB3BP	0.396133	-0.0173366	0.594	0.557	1
SULF1	0.396357	-0.256537	0.456	0.418	1
C2CD3	0.396426	0.0464144	0.623	0.623	1
ATAD2B	0.396479	-0.0397423	0.848	0.799	1
CLCN5	0.396696	-0.297957	0.416	0.385	1
CARS1	0.396702	0.103116	0.284	0.3	1
ENSG00000258199	0.396818	0.075161	0.317	0.352	1
TMEM138	0.396945	-0.0436817	0.17	0.147	1
INTS13	0.396998	0.0401281	0.17	0.194	1
ENSG00000287621	0.397125	-0.00151228	0.117	0.095	1
NEK4	0.397159	0.0988187	0.382	0.399	1
KIF6	0.39739	-0.0302612	0.1	0.081	1
AGK-DT	0.397465	-0.0414018	0.107	0.088	1
FAM217A	0.397582	-0.0318475	0.12	0.099	1
FHOD3	0.39759	-0.0874051	0.783	0.729	1
AQR	0.397764	-0.0340548	0.676	0.59	1
NT5C2	0.39786	-0.0372308	0.768	0.711	1
LINC02109	0.397878	-0.0350147	0.112	0.092	1
ENSG00000286239	0.397997	0.00896009	0.192	0.165	1
LUC7L	0.39817	-0.0252655	0.741	0.674	1
KANSL1L	0.39834	-0.0534291	0.83	0.806	1
BAZ1B	0.398506	-0.10817	0.751	0.744	1
FAM124A	0.399052	-0.0116455	0.232	0.198	1
FBXO42	0.399168	0.064896	0.539	0.564	1
FABP3	0.399184	0.0223803	0.1	0.121	1
SOCS4	0.399239	-0.0633112	0.307	0.278	1
GNPDA2	0.39931	-0.0365202	0.451	0.407	1
RPL9	0.399323	-0.0287716	0.165	0.139	1
FCF1	0.39935	-0.0464466	0.182	0.158	1
HVCN1	0.399359	-0.0531253	0.15	0.128	1
FGF7P6	0.39938	-0.0117649	0.13	0.106	1
LPIN2	0.399414	0.0340302	0.536	0.48	1
BICC1	0.399445	-0.0744418	0.631	0.582	1
NLRC3	0.399466	-0.054108	0.162	0.139	1
TBR1	0.399755	-0.0444751	0.107	0.088	1
MAPK9	0.399828	-0.0774589	0.421	0.388	1
UBN1	0.400327	0.0727207	0.451	0.454	1
UNC50	0.40042	-0.0346935	0.18	0.154	1
LRRC37A3	0.400479	0.0487588	0.693	0.714	1
NDUFAF2	0.400526	0.0040998	0.526	0.487	1
PLCL2	0.400531	-0.0620399	0.733	0.678	1
GGCX	0.400746	0.039734	0.234	0.264	1
OLA1	0.400809	-0.0169398	0.84	0.766	1
DPY19L1P2	0.400889	0.0564504	0.112	0.132	1
NBPF3	0.401162	-0.0258153	0.165	0.139	1
PKIA-AS1	0.401221	0.0337398	0.165	0.136	1
ENSG00000258526	0.401419	-0.103984	0.584	0.557	1
DTX4	0.401507	-0.00289024	0.17	0.143	1
PPP4C	0.401999	-0.0286732	0.12	0.099	1
ENSG00000165121	0.402247	-0.00322826	0.379	0.341	1
SUPT5H	0.402255	0.0516076	0.362	0.392	1
ARHGAP27P1-BPTFP1-KPNA2P3	0.402416	-0.0208625	0.117	0.095	1
ITGA10	0.402502	-0.00169206	0.112	0.136	1
WSCD2	0.402597	0.0328255	0.122	0.099	1
FKBP9	0.402783	0.0422959	0.14	0.161	1
NSD3	0.402823	-0.0334268	0.938	0.919	1
CTC1	0.402895	-0.0302612	0.14	0.117	1
SH3BP5	0.402941	-0.0370825	0.382	0.341	1
GABRB3	0.403012	-0.0778507	0.501	0.454	1
AP3B2	0.403243	0.0364431	0.219	0.249	1
DHX8	0.40366	0.0702202	0.359	0.381	1
GRIN2B	0.403707	-0.136476	0.389	0.366	1
CCDC126	0.403869	-0.0117008	0.2	0.168	1
ELOVL4	0.40392	-0.0180349	0.122	0.099	1
GGA3	0.404084	0.0698271	0.237	0.264	1
EXOSC1	0.404101	0.0299853	0.137	0.161	1
CRELD2	0.404295	0.0321613	0.087	0.106	1
SLC44A2	0.40434	-0.0383436	0.252	0.22	1
RNF138	0.404393	-0.0240346	0.309	0.275	1
LAMA3	0.404447	-0.0246257	0.14	0.117	1
LINC02301	0.404463	-0.0071776	0.222	0.19	1
ITPKB	0.40473	0.0395968	0.401	0.355	1
RADIL	0.4048	0.0497503	0.165	0.187	1
HERC2	0.40552	-0.0383891	0.87	0.861	1
UROS	0.405525	-0.0650266	0.209	0.187	1
TULP4	0.405605	-0.0473771	0.895	0.879	1
TLCD4-RWDD3	0.405693	-0.0287041	0.107	0.088	1
ZBTB16	0.405745	0.0988576	0.157	0.179	1
CADPS2	0.405792	-0.180624	0.329	0.304	1
SNHG31	0.405847	0.0946541	0.192	0.22	1
TOB2	0.405856	0.0736767	0.337	0.355	1
SPG7	0.406104	0.0563854	0.606	0.612	1
NID1	0.406369	-0.179674	0.259	0.234	1
FZR1	0.406533	0.0313141	0.217	0.245	1
LINC02018	0.406582	-0.0577944	0.204	0.179	1
ZNF135	0.406636	-0.0452539	0.244	0.216	1
ENSG00000256591	0.407061	0.0920458	0.362	0.374	1
MED21	0.407686	-0.0443364	0.224	0.198	1
CDCA7L	0.407717	-0.0582756	0.269	0.245	1
MORC4	0.407733	-0.0711523	0.379	0.341	1
NUBP1	0.407817	0.0101182	0.11	0.132	1
FRYL	0.407996	-0.0256944	0.943	0.934	1
THOP1	0.408105	0.035828	0.17	0.194	1
SECISBP2L	0.408332	-0.0302612	0.606	0.549	1
IGF2R	0.408434	-0.0950103	0.746	0.696	1
ECHDC1	0.408683	-0.0394096	0.539	0.498	1
APEX1	0.40884	-0.0400994	0.232	0.205	1
KIF9-AS1	0.409244	-0.0528841	0.419	0.392	1
RASGRF2	0.409263	-0.0721205	0.177	0.15	1
RTKN	0.409284	0.0315339	0.115	0.136	1
CCDC180	0.409466	0.119864	0.214	0.238	1
GLYR1	0.409644	0.0459105	0.504	0.538	1
SNRK	0.409765	0.0906194	0.469	0.491	1
PEX3	0.409773	-0.0869393	0.322	0.297	1
TSEN2	0.409945	-0.0608409	0.322	0.297	1
GDPD1	0.409953	-0.0317133	0.16	0.136	1
KDM2A	0.409958	-0.0331728	0.808	0.755	1
SLC27A1	0.410171	0.0414403	0.142	0.165	1
ZNF226	0.410199	-0.047135	0.214	0.187	1
KIF1B	0.410254	-0.0648828	0.975	0.938	1
TSPAN13	0.410356	-0.0286732	0.1	0.081	1
XKR4	0.410407	-0.0951124	0.197	0.176	1
ATP13A2	0.410509	0.0220333	0.1	0.121	1
ELOA	0.410551	-0.031858	0.115	0.095	1
MEMO1	0.410766	-0.0404178	0.596	0.557	1
MLF2	0.410802	-0.021159	0.152	0.128	1
KLHL25	0.410893	0.101796	0.294	0.311	1
ABCA7	0.410951	0.071155	0.12	0.139	1
MARCHF8	0.411098	-0.0534189	0.377	0.344	1
SYNC	0.411133	0.0045042	0.195	0.165	1
POSTN	0.411135	0.105544	0.214	0.249	1
ABCD4	0.411204	0.0506588	0.259	0.286	1
PARP4	0.411267	0.0217695	0.259	0.293	1
JAG1	0.41134	-0.0184261	0.309	0.271	1
DNAAF2	0.411505	-0.00794284	0.117	0.095	1
SPPL2B	0.411537	-0.00499446	0.317	0.278	1
PDXDC2P-NPIPB14P	0.411567	0.00759833	0.521	0.538	1
ENSG00000225218	0.411748	0.027072	0.097	0.117	1
FAM193A	0.411763	0.0485019	0.87	0.875	1
RAVER1	0.41193	0.0547139	0.162	0.183	1
FAM110B	0.411943	-0.181754	0.756	0.711	1
THOC1	0.412045	-0.00413763	0.623	0.579	1
TMEM38B	0.412108	0.075161	0.294	0.315	1
ZNF546	0.412236	-0.0091996	0.319	0.275	1
CD99L2	0.412485	-0.0862534	0.426	0.403	1
SFT2D1	0.41263	-0.0355947	0.274	0.249	1
DNAI3	0.412813	-0.00594915	0.155	0.128	1
ENSG00000258302	0.412879	-0.059748	0.197	0.172	1
AP3S1	0.413099	0.0519073	0.544	0.56	1
ENSG00000256673	0.413225	0.0626607	0.15	0.172	1
TYMS	0.413395	-0.0261215	0.232	0.201	1
SKIDA1	0.4134	0.0558954	0.12	0.139	1
DNM2	0.413501	0.0891275	0.546	0.538	1
UBA2	0.41356	-0.0791708	0.549	0.505	1
TMEM72-AS1	0.413652	-0.0680632	0.19	0.165	1
APP	0.413783	-0.110081	0.975	0.967	1
TMEM68	0.4138	-0.0391394	0.182	0.158	1
PXK	0.413906	0.0198623	0.302	0.337	1
GHR	0.413974	-0.188523	0.476	0.454	1
FAM184B	0.414184	-0.0121464	0.262	0.227	1
CERK	0.414225	0.0666843	0.434	0.447	1
VSIG10	0.414412	-0.0333017	0.15	0.128	1
RFTN1	0.414451	-0.061081	0.397	0.363	1
SLC25A42	0.414545	0.0338691	0.117	0.139	1
UBAC1	0.414652	-0.0408415	0.155	0.132	1
ENSG00000256469	0.414772	0.0510699	0.317	0.341	1
NOSTRIN	0.414798	0.0416886	0.15	0.176	1
PRRC2C	0.414869	0.047118	0.983	0.974	1
CASK	0.414954	0.069408	0.913	0.923	1
XYLB	0.415155	-0.0696914	0.294	0.264	1
BMS1P10	0.415181	-0.0427387	0.561	0.524	1
ISG20L2	0.415382	0.0248803	0.127	0.15	1
PKN1	0.415383	-0.0490259	0.197	0.172	1
GNB5	0.415414	-0.0389335	0.307	0.275	1
HECTD2	0.415436	0.0582362	0.401	0.436	1
INIP	0.415895	-0.0215365	0.312	0.278	1
PPP2R2D	0.415987	0.0957467	0.541	0.546	1
KIAA1522	0.416003	0.0573759	0.16	0.183	1
CHIC1	0.416167	0.0817829	0.469	0.48	1
DCTN5	0.416214	-0.0373856	0.377	0.341	1
KIFC1	0.416263	0.17619	0.264	0.275	1
RUNX1T1	0.416352	0.0126909	0.474	0.443	1
ENSG00000286099	0.416467	-0.153051	0.314	0.297	1
DHX29	0.416507	-0.0537584	0.384	0.348	1
ACTR3-AS1	0.416559	0.0527092	0.14	0.161	1
HBS1L	0.416568	-0.0086474	0.581	0.542	1
RPS21	0.416793	-0.0286836	0.127	0.106	1
LRRC8D	0.416864	-0.00214758	0.302	0.271	1
PCDH17	0.41697	-0.0316708	0.155	0.132	1
SIX3	0.417233	-0.0427793	0.13	0.11	1
ENSG00000287683	0.417391	-0.137176	0.16	0.139	1
RNF8	0.417686	-0.0456018	0.232	0.205	1
BUD13	0.417887	-0.0378744	0.147	0.125	1
KMT2A	0.41817	-0.0395898	0.938	0.941	1
SOAT1	0.418242	0.0432593	0.217	0.242	1
VPS11	0.418494	0.042442	0.095	0.114	1
MTHFD1L	0.418578	0.0948261	0.628	0.637	1
SLC48A1	0.418596	-0.00169206	0.11	0.088	1
MPP2	0.418672	0.0527092	0.147	0.168	1
FBLN2	0.418879	-0.00204497	0.12	0.099	1
RARRES1	0.419087	-0.0302612	0.214	0.187	1
SEC23B	0.419097	0.0389805	0.254	0.282	1
ENSG00000287907	0.419142	0.0620429	0.097	0.117	1
CYREN	0.419314	-0.040275	0.172	0.147	1
C8orf34	0.419541	-0.0825051	0.214	0.187	1
PMS2P4	0.419603	-0.0743164	0.534	0.498	1
CRB2	0.419607	-0.0438503	0.165	0.143	1
GRM7	0.41965	0.0624074	0.224	0.19	1
CLDN18	0.419738	0.0990218	0.155	0.172	1
ENSG00000287360	0.419765	-0.166466	0.095	0.117	1
PIMREG	0.419778	0.0295319	0.087	0.106	1
COL1A1	0.419886	0.178619	0.389	0.418	1
SLMAP	0.419917	0.0583964	0.718	0.736	1
LASP1	0.420365	0.126428	0.337	0.355	1
USPL1	0.420484	0.0492188	0.312	0.33	1
RANBP1	0.420721	-0.0377792	0.162	0.139	1
CTPS1	0.42077	0.0613154	0.329	0.355	1
PFN1	0.42089	-0.0568963	0.175	0.154	1
PARM1	0.421075	-0.0785568	0.244	0.216	1
ANKRD17	0.421103	0.052494	0.988	0.989	1
CIDECP1	0.421106	0.0456876	0.092	0.11	1
ARHGAP35	0.421525	-0.0863055	0.83	0.788	1
RANBP2	0.421697	-0.0366401	0.698	0.641	1
ENSG00000284512	0.421828	-0.0439362	0.234	0.209	1
GAS2L3	0.421897	-0.0394358	0.232	0.267	1
GINS3	0.421949	0.034012	0.085	0.103	1
ZNF701	0.421972	-0.0580954	0.14	0.121	1
RAP2C	0.422011	-0.0426983	0.13	0.11	1
C7	0.422035	-0.164078	0.175	0.15	1
TMF1	0.422417	-0.0502527	0.424	0.385	1
ARSJ	0.422478	-0.158995	0.115	0.095	1
TSEN15	0.422897	-0.0709852	0.185	0.165	1
ENSG00000258677	0.422921	-0.0425726	0.721	0.685	1
MPPED2	0.42293	-0.050433	0.741	0.733	1
NAALAD2	0.423096	-0.00106124	0.249	0.212	1
CDC25C	0.423154	-0.0458734	0.147	0.125	1
KSR1	0.423266	0.121209	0.536	0.531	1
PDIK1L	0.423275	-0.028652	0.102	0.084	1
SMN1	0.423426	-0.0849671	0.431	0.421	1
TMEM18	0.423539	0.0201567	0.155	0.179	1
ENPP7P1	0.423606	-0.0701539	0.155	0.136	1
CD99	0.423625	-0.00761248	0.379	0.344	1
CDK7	0.423686	0.0840715	0.182	0.201	1
ZNF577	0.424157	0.0547991	0.347	0.374	1
SMG1P1	0.424435	0.0133281	0.379	0.425	1
SNX29	0.424526	-0.0902572	0.638	0.597	1
BCAR3	0.424669	-0.136655	0.476	0.443	1
SART3	0.42479	-0.0542268	0.364	0.337	1
FLJ40194	0.425021	-0.00186961	0.165	0.139	1
INPP5A	0.425326	-0.113809	0.501	0.498	1
PRH1	0.42585	-0.0494046	0.995	0.993	1
CCDC32	0.426081	-0.0350147	0.115	0.095	1
ENSG00000287352	0.426113	-0.0589114	0.147	0.125	1
ZNF514	0.426563	-0.0332637	0.17	0.147	1
PDCD6IP	0.426612	-0.0265715	0.571	0.513	1
MPND	0.426684	0.0583327	0.107	0.125	1
CYTH1	0.426796	0.0227619	0.511	0.451	1
SLC35B4	0.426809	0.00680088	0.264	0.227	1
NAA15	0.426845	-0.0721749	0.751	0.711	1
ENSG00000257065	0.426853	0.0315339	0.102	0.121	1
ATG2A	0.426985	0.0785324	0.14	0.158	1
FKBP14-AS1	0.427061	0.0121741	0.137	0.114	1
UBA5	0.427231	0.0172455	0.135	0.158	1
ZNF566	0.427434	0.113454	0.337	0.348	1
GUSBP2	0.42753	-0.0134598	0.551	0.513	1
SGPP1	0.427571	0.0623049	0.187	0.209	1
DCUN1D3	0.427939	0.0184884	0.105	0.125	1
CAMK1	0.428184	0.0396628	0.102	0.121	1
ENSG00000230606	0.428321	-0.186638	0.471	0.484	1
PHF10	0.428408	-0.0522583	0.514	0.476	1
E2F5	0.428427	-0.029102	0.359	0.319	1
SKIL	0.428462	-0.0650266	0.521	0.487	1
GOLGA1	0.428663	-0.00242701	0.489	0.421	1
SEMA3D	0.428969	0.124713	0.167	0.139	1
ZNF451-AS1	0.42897	-0.0667871	0.277	0.253	1
IMPACT	0.429024	-0.0365338	0.122	0.103	1
HBP1	0.429098	-0.0169993	0.529	0.484	1
APBA2	0.42915	-0.10161	0.643	0.612	1
MRPL35	0.429156	-0.0209834	0.127	0.106	1
MRPS35	0.429186	0.0966509	0.222	0.242	1
ENSG00000272916	0.42922	0.0274543	0.085	0.103	1
ENSG00000265334	0.429834	0.0205879	0.087	0.106	1
XRN2	0.43067	0.0692745	0.803	0.791	1
UBASH3B	0.430828	-0.00129494	0.307	0.264	1
SLC22A23	0.430933	0.139387	0.713	0.707	1
HSD17B7	0.431025	0.076654	0.145	0.165	1
ZNF786	0.431121	-0.0226076	0.13	0.11	1
ZNF529-AS1	0.431151	-0.0222507	0.115	0.095	1
FBN1	0.431244	0.031888	0.574	0.527	1
ENSG00000229321	0.431265	-0.074349	0.172	0.15	1
ENSG00000284052	0.431334	-0.00975236	0.107	0.088	1
RNF146	0.431341	0.0807701	0.387	0.407	1
KIF20A	0.431546	0.0255531	0.107	0.128	1
PCGF3	0.431569	0.041732	0.616	0.641	1
CACNA1B	0.431637	-0.00122154	0.2	0.168	1
DRC3	0.431688	0.0350014	0.085	0.103	1
IPO8	0.431759	-0.0267121	0.364	0.333	1
DAAM2	0.431884	0.0912566	0.13	0.15	1
ENSG00000274874	0.431994	0.0211903	0.165	0.19	1
PTRH2	0.432234	-0.0502042	0.429	0.403	1
ABL2	0.432247	0.0599366	0.559	0.564	1
ZFAND1	0.432383	-0.0451192	0.18	0.158	1
TMEM101	0.432463	-0.0270301	0.102	0.084	1
ENSG00000225057	0.432612	0.031341	0.092	0.11	1
LIPI	0.432761	-0.0714839	0.117	0.099	1
MTIF3	0.432879	-0.0403349	0.197	0.172	1
WWP2	0.432919	0.06545	0.476	0.48	1
ACTR3	0.43298	0.0696311	0.559	0.557	1
COQ4	0.433094	0.0241866	0.145	0.168	1
FAM117A	0.433171	0.00879156	0.15	0.176	1
KMT5C	0.433183	0.0423912	0.122	0.143	1
PITRM1	0.433208	-0.0503268	0.257	0.227	1
HLA-L	0.433509	-0.00779388	0.1	0.081	1
ENSG00000228043	0.433533	-0.0581048	0.157	0.136	1
SIVA1	0.433603	0.0559609	0.152	0.172	1
SMC2	0.433747	-0.0791708	0.399	0.366	1
SDCBP	0.433904	-0.0386735	0.446	0.403	1
TMEM19	0.433927	-0.0126964	0.107	0.088	1
ACO2	0.43416	-0.041943	0.451	0.429	1
RNF2	0.434199	-0.0671372	0.357	0.33	1
RPAIN	0.434331	0.0517472	0.259	0.282	1
EIF2B3	0.434623	0.0492657	0.416	0.44	1
TMEM260	0.435231	-0.0322069	0.464	0.432	1
NUP88	0.435258	-0.00771865	0.534	0.487	1
FAM76B	0.435367	-0.0876274	0.319	0.3	1
GSKIP	0.435383	0.0462803	0.13	0.15	1
CLIP2	0.435455	-0.059506	0.559	0.535	1
DDX12P	0.43566	-0.00502392	0.192	0.165	1
SPECC1L-ADORA2A	0.435813	-0.0391943	0.172	0.15	1
PDXDC2P	0.43601	0.0374256	0.122	0.143	1
ENSG00000285130	0.436127	-0.0191378	0.379	0.344	1
B4GALT5	0.436139	-0.0177285	0.476	0.443	1
PHC2	0.436188	0.113374	0.441	0.447	1
POLG	0.43624	0.0667005	0.277	0.3	1
RAB22A	0.436377	-0.0418407	0.441	0.385	1
EPB41L2	0.43646	-0.0958243	0.618	0.593	1
CDR2	0.43675	0.070787	0.269	0.293	1
DNAJB4	0.43682	-0.0329453	0.292	0.264	1
IGSF21	0.436853	-0.0302612	0.175	0.15	1
PECR	0.436862	-0.0243485	0.165	0.139	1
ENSG00000264880	0.436873	0.0429231	0.092	0.11	1
LRRFIP2	0.436907	-0.0243485	0.671	0.623	1
DDX58	0.436932	-0.0410449	0.152	0.132	1
SNX19	0.437043	0.00501426	0.494	0.436	1
LINC00665	0.437146	-0.0452783	0.411	0.381	1
HSF2BP	0.437387	-0.0607633	0.125	0.106	1
ZNF362	0.437463	-0.021072	0.362	0.315	1
E2F3	0.437524	-0.155573	0.569	0.549	1
SMIM14	0.437588	-0.059195	0.252	0.231	1
MEIS2	0.437693	0.0574354	0.805	0.791	1
SUPV3L1	0.437793	-0.0444193	0.212	0.187	1
LINC00106	0.43799	0.0184981	0.15	0.176	1
LINC00623	0.43813	0.0479008	0.135	0.11	1
AHDC1	0.438175	0.0977278	0.501	0.495	1
MAPK4	0.438353	-0.089551	0.332	0.3	1
AARS1	0.438365	-0.0324756	0.372	0.337	1
EMP2	0.438427	-0.0564787	0.127	0.11	1
CRAMP1	0.438481	0.12137	0.327	0.341	1
NDUFV3	0.438546	0.00199298	0.329	0.293	1
RBM26	0.438907	-0.0130758	0.933	0.927	1
DYRK1A	0.439015	-0.0768685	0.963	0.96	1
MSH2	0.439146	-0.010721	0.646	0.597	1
THRA	0.439146	-0.0211095	0.277	0.245	1
DUS2	0.439271	-0.028724	0.15	0.128	1
PSTK	0.439367	-0.0448488	0.172	0.15	1
ENSG00000287042	0.439474	0.0651856	0.297	0.315	1
MAP3K19	0.439505	0.0771581	0.112	0.092	1
CEP41	0.439522	0.0186484	0.267	0.234	1
ZNF891	0.439618	0.0687205	0.222	0.249	1
MAD1L1	0.439789	0.0478362	0.551	0.568	1
ST3GAL4	0.439852	-0.0288983	0.214	0.19	1
C18orf25	0.439927	-0.0216481	0.434	0.392	1
MVB12B	0.440261	-0.0625016	0.656	0.637	1
PLBD1	0.440575	-0.0412562	0.117	0.099	1
STIM2	0.440576	-0.166145	0.648	0.63	1
TSPAN17	0.440609	0.0149974	0.107	0.128	1
PPP1R15B	0.440753	0.0262624	0.142	0.165	1
MGST2	0.440806	-0.0476433	0.175	0.15	1
AHI1	0.440987	0.115568	0.706	0.725	1
STAMBP	0.441015	-0.0172756	0.279	0.249	1
SART1	0.441049	0.0444155	0.162	0.183	1
TTTY14	0.44118	-0.0723867	0.337	0.3	1
ENSG00000284292	0.441264	-0.0380218	0.137	0.117	1
PRPF40B	0.441353	-0.0675321	0.476	0.436	1
CDC42BPB	0.441385	0.0739164	0.716	0.733	1
ENSG00000280561	0.441451	0.0177331	0.142	0.165	1
ATG5	0.441607	0.0587438	0.514	0.549	1
GTPBP4	0.441717	-0.0302612	0.344	0.311	1
TLE3	0.441726	-0.00999831	0.461	0.41	1
CHD1	0.441969	-0.054108	0.781	0.777	1
MAN2C1	0.441984	0.0377389	0.227	0.253	1
B4GALT6	0.442176	-0.109304	0.327	0.311	1
GSS	0.442211	-0.0146644	0.127	0.106	1
ROBO3	0.442462	0.0241866	0.105	0.125	1
NSUN2	0.442506	0.0486606	0.332	0.352	1
FAM120B	0.442588	-0.0620805	0.501	0.465	1
ENSG00000269179	0.442588	-0.0274788	0.16	0.139	1
SCAND2P	0.44263	-0.0661064	0.182	0.165	1
GRK4	0.442724	-0.097768	0.197	0.179	1
SUN2	0.442982	0.0302803	0.197	0.223	1
LRSAM1	0.443186	-0.0302612	0.289	0.26	1
DNAAF5	0.443252	0.0572016	0.282	0.3	1
PIP4P2	0.443296	0.0659981	0.237	0.26	1
PLCB3	0.443621	0.0438202	0.1	0.117	1
ARHGEF11	0.443654	0.0449789	0.686	0.678	1
CARD8	0.443954	0.0893321	0.461	0.454	1
ACOX2	0.444403	0.0147262	0.085	0.103	1
ENSG00000231329	0.444627	-0.0381751	0.112	0.095	1
RARA	0.444813	0.0921503	0.127	0.143	1
PAK1IP1	0.445266	-0.0286732	0.11	0.092	1
CORO7-PAM16	0.445747	0.0458054	0.147	0.168	1
SNRNP48	0.445841	0.0517161	0.187	0.209	1
DDX18	0.446013	-0.069697	0.411	0.381	1
USP39	0.446414	-0.00968034	0.242	0.212	1
ENSG00000288271	0.446581	-0.0289782	0.269	0.242	1
SUFU	0.446667	-0.0180229	0.479	0.429	1
TAFA2	0.446735	-0.0114568	0.421	0.385	1
ANKRD50	0.446785	-0.105534	0.546	0.527	1
HELB	0.446815	-0.0973754	0.204	0.183	1
NHEJ1	0.447461	0.031341	0.102	0.121	1
TEX14	0.447656	-0.0105558	0.187	0.161	1
ENSG00000255410	0.447724	0.0421673	0.182	0.205	1
GXYLT1	0.447725	-0.0291345	0.416	0.381	1
ENSG00000271949	0.447788	-0.0827286	0.566	0.531	1
SLC25A24	0.447866	0.00545554	0.499	0.432	1
SCYL2	0.448093	-0.026088	0.611	0.571	1
NSFL1C	0.44811	0.0504154	0.257	0.278	1
TBC1D10A	0.448118	0.0176733	0.085	0.103	1
DNAJC9-AS1	0.448139	-0.0619701	0.145	0.125	1
VAT1L	0.448148	0.0780304	0.399	0.374	1
GCNT2	0.44815	-0.0265477	0.249	0.22	1
TRAF3IP1	0.448278	0.0209399	0.434	0.392	1
ENSG00000285585	0.44832	-0.0178775	0.115	0.095	1
CCDC142	0.448392	-0.0116455	0.14	0.117	1
RBFOX3	0.448456	-0.00251622	0.239	0.267	1
SMARCA2	0.448618	0.0888395	0.569	0.586	1
ROCK1	0.448637	-0.0517327	0.835	0.802	1
APMAP	0.448727	0.0481879	0.212	0.234	1
COL1A2	0.448884	-0.414586	0.304	0.289	1
ENSG00000288674	0.449125	-0.0460978	0.112	0.095	1
ENSG00000285932	0.449158	-0.0643806	0.307	0.282	1
ENSG00000237074	0.449276	-0.0349529	0.102	0.084	1
PHYKPL	0.449305	-0.0180037	0.648	0.597	1
CNN3-DT	0.449406	0.0281171	0.09	0.106	1
LUZP2	0.449423	0.119073	0.12	0.099	1
LARP1	0.449496	-0.0223991	0.743	0.711	1
SLC35E2B	0.449497	0.0306815	0.327	0.359	1
FOXJ3	0.449596	0.0692745	0.838	0.839	1
CNTLN	0.449634	-0.0944277	0.818	0.791	1
AXIN1	0.449669	0.04175	0.2	0.223	1
PTPRU	0.449702	-0.0121314	0.195	0.168	1
SERPINF1	0.449707	-0.0586058	0.219	0.198	1
ELMOD3	0.449918	-0.0443364	0.227	0.205	1
POLR1E	0.450198	0.0354364	0.09	0.106	1
GPR162	0.450291	0.0252644	0.102	0.121	1
ZFY	0.450485	-0.0554838	0.297	0.271	1
TAB3	0.450533	-0.0534424	0.329	0.3	1
IRS4	0.450599	-0.0890138	0.224	0.201	1
RPS6KA3	0.450707	-0.0718403	0.658	0.623	1
PALM	0.450791	0.0643757	0.244	0.267	1
FOXRED2	0.450819	0.0119082	0.147	0.172	1
NEK11	0.450922	-0.0451806	0.274	0.245	1
PPP2R3C	0.451026	0.0720623	0.219	0.242	1
TIMM23B-AGAP6	0.451041	0.0804859	0.561	0.575	1
CYRIA	0.451113	0.00530213	0.274	0.238	1
NSUN5P1	0.451333	-0.0265667	0.342	0.311	1
RAD18	0.451456	0.0478922	0.484	0.502	1
TAF13	0.451594	0.0438202	0.09	0.106	1
MIR222HG	0.451691	-0.0264089	0.234	0.209	1
ENSG00000255503	0.451763	-0.0410276	0.297	0.271	1
STK17A	0.451819	0.0346942	0.309	0.271	1
CCNE2	0.45182	0.0976813	0.212	0.231	1
ENSG00000288683	0.451876	0.0221517	0.157	0.179	1
SRA1	0.452331	0.0801628	0.242	0.256	1
HECTD1	0.452348	-0.0748407	0.788	0.755	1
CRNKL1	0.452353	0.0258147	0.19	0.212	1
NFIC	0.452415	0.0166529	0.599	0.535	1
MTMR14	0.452481	-0.0343194	0.252	0.223	1
ABCE1	0.452574	0.0301334	0.239	0.267	1
ZNF180	0.452618	0.0524498	0.17	0.19	1
KLHL8	0.452686	-0.0703714	0.319	0.293	1
SRSF10	0.452803	-0.0378092	0.678	0.645	1
CEP164	0.452845	0.00618078	0.406	0.37	1
UGCG	0.45297	0.0443568	0.329	0.355	1
RBBP7	0.453016	0.0683864	0.411	0.421	1
RAPGEF1	0.45322	0.0677372	0.596	0.608	1
ZNF70	0.453283	0.0262057	0.16	0.183	1
DDX56	0.453337	-0.0388743	0.202	0.179	1
GSTP1	0.453408	-0.0334009	0.117	0.099	1
CHST10	0.453624	-0.0207384	0.102	0.084	1
NAALADL2	0.453731	-0.122058	0.793	0.828	1
GPR156	0.453817	-0.0227511	0.135	0.114	1
MYO1B	0.454113	0.17654	0.414	0.432	1
ENSG00000258782	0.454135	0.0248614	0.15	0.172	1
ADAR	0.454158	-0.00274965	0.631	0.564	1
CDK5R1	0.454407	-0.0164554	0.142	0.121	1
NCAPG2	0.454579	0.137196	0.374	0.388	1
SYT2	0.454625	0.094123	0.14	0.158	1
MXD1	0.454958	-0.0640252	0.272	0.245	1
CHD5	0.455279	0.0357363	0.12	0.139	1
DYNC2I2	0.455473	0.0568374	0.147	0.165	1
BCL9	0.455529	0.124144	0.544	0.549	1
WDR44	0.455883	-0.054108	0.382	0.363	1
FMN1	0.455885	-0.106068	0.165	0.147	1
IER2	0.456047	0.0623581	0.122	0.139	1
ZNF292	0.456399	-0.046006	0.97	0.989	1
LAMB2	0.456569	-0.0178062	0.232	0.205	1
GFPT2	0.45657	-0.100387	0.197	0.176	1
PIAS4	0.456583	0.0750108	0.214	0.234	1
KLHL32	0.456855	-0.0713664	0.18	0.158	1
HIVEP1	0.456913	0.0613184	0.651	0.659	1
TRMT9B	0.456937	0.010826	0.294	0.256	1
RPP30	0.456972	-0.0453394	0.242	0.216	1
MED6	0.457048	-0.0315033	0.319	0.289	1
MMP2	0.457083	-0.0495895	0.175	0.154	1
TMEM163	0.4571	-0.0341033	0.302	0.271	1
ABHD10	0.457139	0.0301503	0.11	0.128	1
ENSG00000287044	0.457332	0.0378615	0.092	0.11	1
MDK	0.457407	0.0733906	0.172	0.19	1
ENSG00000259539	0.457464	-0.0287041	0.13	0.11	1
IPMK	0.45751	-0.0230657	0.314	0.286	1
ATP8A1	0.457546	-0.0280737	0.254	0.278	1
AGK	0.457647	-0.0746844	0.501	0.476	1
ENSG00000275740	0.45795	-0.0451694	0.264	0.242	1
PEDS1-UBE2V1	0.457956	-0.0477911	0.409	0.37	1
TRPC3	0.457972	-0.111181	0.115	0.099	1
AGAP2	0.457987	0.042442	0.09	0.106	1
BRK1	0.458107	-0.0144594	0.115	0.095	1
ENSG00000288605	0.458178	-0.102411	0.204	0.183	1
IFI44L	0.458378	0.0842507	0.112	0.092	1
ENSG00000258747	0.458414	-0.171538	0.11	0.095	1
ENSG00000280022	0.458508	0.0317484	0.092	0.11	1
ENSG00000276266	0.458816	0.0769484	0.237	0.256	1
ASF1A	0.458836	-0.0382275	0.12	0.103	1
ENSG00000244932	0.459008	0.0220333	0.102	0.121	1
FAM171B	0.459082	-0.00891189	0.551	0.502	1
C8orf76	0.459111	-0.0350463	0.105	0.088	1
SERPING1	0.459289	-0.0196027	0.13	0.11	1
ENSG00000264058	0.459406	0.0275432	0.182	0.205	1
CCDC40	0.45956	-0.00405432	0.414	0.381	1
LIN54	0.459616	0.118713	0.451	0.458	1
PJA2	0.459655	-0.0593293	0.738	0.692	1
ENSG00000260170	0.459659	0.0431369	0.175	0.194	1
TMEM132A	0.459797	0.0842507	0.135	0.15	1
RAB2A	0.459813	-0.0983175	0.823	0.78	1
BMP2K	0.459815	-0.0762038	0.638	0.601	1
PDLIM3	0.459914	-0.079532	0.152	0.176	1
NGDN	0.459914	-0.0604758	0.282	0.264	1
FOXO1	0.45993	-0.0847338	0.392	0.37	1
ENSG00000259972	0.459963	0.0406747	0.506	0.527	1
COL4A1	0.460205	0.450087	0.384	0.403	1
RGMB	0.460212	0.0274543	0.257	0.22	1
GALNT13	0.460558	0.102031	0.342	0.37	1
ENSG00000288891	0.460575	-0.103124	0.673	0.634	1
BCL2L13	0.460595	-0.0406528	0.379	0.348	1
GGT7	0.460606	0.0490612	0.324	0.348	1
METTL23	0.460728	-0.00947965	0.102	0.084	1
BIRC2	0.460734	-0.0220474	0.357	0.322	1
STAC	0.460874	-0.0574827	0.167	0.147	1
USP54	0.461108	0.0653507	0.506	0.498	1
PCGF6	0.461351	-0.0481514	0.269	0.245	1
MED31	0.461358	-0.025492	0.11	0.092	1
NHLH1	0.461381	0.0155425	0.105	0.125	1
RAI14	0.461591	-0.0138453	0.651	0.593	1
USP12	0.461723	-0.0776549	0.559	0.516	1
LRRC7	0.461809	-0.0495618	0.486	0.458	1
TALDO1	0.461816	-0.0196698	0.157	0.136	1
BGN	0.461931	0.0481879	0.15	0.172	1
DZIP1L	0.462071	0.0553015	0.292	0.311	1
RBKS	0.462161	-0.0447608	0.1	0.084	1
AP5M1	0.462167	-0.0572283	0.284	0.256	1
ENSG00000254673	0.462378	-0.0775669	0.209	0.19	1
FAM102B	0.462442	-0.0456913	0.319	0.293	1
FHL2	0.462598	0.07915	0.15	0.168	1
DHRS7B	0.462623	0.0999375	0.254	0.271	1
WDR82	0.462742	0.016487	0.469	0.414	1
RACGAP1	0.463164	0.029445	0.274	0.304	1
FAM27C	0.463173	0.0338005	0.524	0.557	1
TMPO	0.463382	-0.121795	0.556	0.542	1
ENSG00000270871	0.46353	0.0138421	0.112	0.132	1
ELOC	0.463658	0.0356139	0.197	0.22	1
HSDL1	0.463935	-0.0403956	0.197	0.176	1
RANBP6	0.463973	-0.0333605	0.132	0.114	1
SOCS5	0.464054	0.00676952	0.227	0.198	1
ATP6V1E1	0.46443	-0.0390314	0.19	0.168	1
SYF2	0.464444	-0.00260487	0.14	0.117	1
AK3	0.464685	-0.0676848	0.494	0.465	1
FSD1L	0.464811	-0.0384121	0.663	0.612	1
LAP3	0.464879	-0.0146644	0.13	0.11	1
DANT2	0.464904	-0.00735495	0.82	0.81	1
WDR45B	0.464917	0.0325078	0.13	0.15	1
SLC4A5	0.464971	0.313098	0.279	0.242	1
MAN1B1	0.465071	0.0409975	0.162	0.183	1
DNAH1	0.465091	0.0846027	0.257	0.278	1
ARRDC3-AS1	0.465458	0.0640662	0.247	0.267	1
TPTEP2	0.465472	-0.0537898	0.429	0.414	1
RGS20	0.465497	0.0441978	0.372	0.407	1
TUBG2	0.465524	0.0252644	0.1	0.117	1
DHRS4-AS1	0.46572	0.0062245	0.11	0.092	1
ZNF234	0.465883	0.0632254	0.162	0.179	1
KREMEN1	0.466155	-0.060958	0.264	0.242	1
GNAT2	0.466238	-0.0191818	0.105	0.088	1
ENSG00000238045	0.466314	-0.0251633	0.262	0.234	1
PSMC2	0.466344	-0.0792686	0.197	0.179	1
ZNF793	0.466407	0.035828	0.314	0.337	1
ARF3	0.466476	0.0364918	0.125	0.143	1
BLZF1	0.46648	0.0535799	0.357	0.381	1
PLEKHH1	0.466627	0.00985909	0.115	0.136	1
TMEM39A	0.466643	-0.046679	0.434	0.396	1
SOBP	0.466828	0.125143	0.798	0.791	1
CHD7	0.467007	0.037001	0.883	0.817	1
DGKZ	0.467091	0.0256248	0.277	0.304	1
SENP2	0.467145	0.0702095	0.382	0.399	1
TLCD5	0.467211	-0.0443823	0.127	0.11	1
ENSG00000289384	0.467312	0.02069	0.085	0.103	1
SH3BP5-AS1	0.46738	-0.0274626	0.227	0.205	1
FLNB	0.467667	0.0605725	0.529	0.542	1
ENSG00000250820	0.467735	0.0470586	0.097	0.114	1
COMMD5	0.46777	0.0205879	0.092	0.11	1
HMGXB3	0.467823	0.0797536	0.416	0.425	1
DYNC1I1	0.467855	-0.255662	0.302	0.293	1
WDR37	0.467908	-0.0503879	0.531	0.487	1
ENSG00000289426	0.467911	0.207103	0.207	0.179	1
MSC-AS1	0.468145	-0.234078	0.312	0.308	1
FDPS	0.468274	-0.0365585	0.294	0.264	1
BUB1	0.468373	0.0725128	0.229	0.253	1
RGPD2	0.46845	0.0755334	0.711	0.692	1
HADHB	0.468728	-0.0442249	0.297	0.271	1
UNC5C	0.468835	-0.247306	0.424	0.385	1
TM2D1	0.468948	0.110362	0.411	0.418	1
GPN1	0.469195	-0.0240826	0.14	0.121	1
LMAN2L	0.469289	-0.0413376	0.227	0.209	1
ZNRF2	0.469357	-0.0267638	0.339	0.304	1
TGS1	0.469421	-0.0166683	0.317	0.278	1
ANKRD16	0.469516	-0.0167654	0.252	0.223	1
RAD9A	0.469627	0.0596081	0.322	0.344	1
FXR1	0.469671	-0.014886	0.825	0.766	1
RIPOR3	0.469822	-0.0257029	0.145	0.125	1
NRF1	0.469883	-0.00131826	0.721	0.7	1
SMG1P2	0.469907	-0.0175502	0.117	0.099	1
WBP11	0.470262	-0.0214103	0.401	0.366	1
AXL	0.470281	0.0363143	0.17	0.19	1
HNRNPAB	0.470353	-0.0604758	0.329	0.311	1
PROSER1	0.4706	-0.0363052	0.342	0.315	1
ENSG00000224789	0.470764	0.0461908	0.087	0.103	1
INSM1	0.471232	-0.0526787	0.1	0.084	1
GNE	0.471237	0.0138421	0.112	0.132	1
NSG2	0.47128	0.13142	0.122	0.136	1
TNC	0.471332	-0.0153109	0.185	0.209	1
TMEM170A	0.471401	-0.0174656	0.117	0.099	1
GNB1	0.47144	-0.0324675	0.888	0.886	1
OCLN	0.471442	-0.0567334	0.17	0.15	1
ARFGAP2	0.471509	-0.0356849	0.262	0.242	1
LINC02210-CRHR1	0.47166	0.0306429	0.239	0.26	1
GINS2	0.472101	0.0573602	0.219	0.242	1
POLR2J3	0.47225	0.0532092	0.304	0.326	1
GPR89B	0.472264	0.0426614	0.294	0.315	1
LINC01470	0.472362	-0.00646364	0.102	0.084	1
ZC3H12B	0.472751	0.0428463	0.327	0.286	1
EVI5L	0.472818	-0.0154338	0.167	0.147	1
SCML2	0.472958	-0.03516	0.319	0.297	1
GNB2	0.473	-0.017716	0.125	0.106	1
ENSG00000273398	0.473029	0.0771415	0.648	0.674	1
SGK3	0.473251	-0.0406457	0.155	0.136	1
ZNF136	0.473433	0.0204696	0.152	0.172	1
BRIX1	0.473522	-0.0847678	0.117	0.103	1
PDZK1	0.473588	0.0208776	0.157	0.179	1
NIBAN2	0.473603	0.0380448	0.162	0.183	1
TXNDC12	0.473752	-0.00761248	0.127	0.15	1
C9orf78	0.473842	0.0346942	0.117	0.136	1
NT5DC3	0.474166	-0.0531083	0.222	0.198	1
REV1	0.474271	0.0266238	0.643	0.659	1
MYT1L	0.474461	0.0993317	0.299	0.33	1
ELAVL4	0.474516	0.0303032	0.339	0.37	1
CLCN3P1	0.474583	-0.0531163	0.172	0.15	1
MAP2K4	0.474711	0.0657594	0.823	0.832	1
MBIP	0.474725	0.0601937	0.217	0.234	1
SDE2	0.474794	0.0428022	0.125	0.143	1
MPC2	0.474817	0.0549062	0.095	0.11	1
ARRDC3	0.474994	0.0288423	0.249	0.22	1
GORASP1	0.475303	0.0369257	0.107	0.125	1
ITGA2	0.475324	-0.00232434	0.2	0.172	1
CAMLG	0.475384	0.013555	0.112	0.132	1
RPS10-NUDT3	0.475464	0.0226877	0.633	0.571	1
WDR7	0.47567	-0.0401368	0.796	0.722	1
ENSG00000273167	0.475723	-0.138604	0.479	0.454	1
ZNF48	0.475861	-0.0446643	0.107	0.092	1
ASNS	0.475947	0.0512029	0.13	0.15	1
PBRM1	0.47598	-0.0362351	0.915	0.883	1
KIF21A	0.476094	-0.079346	0.733	0.744	1
NBN	0.476204	-0.0492811	0.379	0.355	1
FOXRED1	0.476361	-0.0182637	0.157	0.136	1
ENSG00000240291	0.476656	-0.0345614	0.182	0.161	1
TPST2	0.476904	-0.0199299	0.167	0.147	1
MAPRE1	0.477013	-0.0366932	0.304	0.278	1
ANKRD44	0.477042	-0.159476	0.559	0.56	1
BUD31	0.477043	0.0285125	0.15	0.172	1
SUMF2	0.477422	0.0524589	0.147	0.165	1
NBPF10	0.477664	-0.0333873	0.618	0.582	1
ENSG00000223509	0.477911	0.0431369	0.142	0.161	1
ENSG00000257759	0.477972	-0.0588078	0.322	0.297	1
ENSG00000256861	0.477995	-0.0257598	0.152	0.132	1
HS3ST4	0.478079	-0.013505	0.207	0.183	1
TSPAN14	0.478224	0.0705394	0.431	0.462	1
PRR7	0.478307	-0.0254602	0.112	0.095	1
POLA1	0.478308	0.00660859	0.708	0.608	1
EFL1	0.478335	0.0530619	0.404	0.425	1
MIR9-1HG	0.478701	0.139664	0.364	0.381	1
USP31	0.478863	-0.043701	0.426	0.399	1
PLOD1	0.478972	0.0566744	0.15	0.168	1
SMN2	0.478994	0.0390955	0.392	0.421	1
UPF1	0.479129	0.0320231	0.214	0.238	1
TOB1	0.479554	-0.0153418	0.165	0.143	1
RNPEP	0.479731	0.0560991	0.137	0.154	1
UNC13C	0.479902	0.035828	0.09	0.106	1
THRAP3	0.479945	-0.0368339	0.741	0.722	1
CSF1R	0.480053	-0.0629498	0.162	0.143	1
ZNF609	0.480145	-0.0299601	0.948	0.956	1
SMARCD1	0.480402	0.0665412	0.404	0.418	1
ENSG00000283982	0.480413	-0.137631	0.392	0.377	1
SUV39H2	0.480592	0.0445066	0.214	0.238	1
MLIP	0.480627	-0.0714839	0.12	0.103	1
ZNF880	0.480635	-0.0423848	0.14	0.121	1
ZNF449	0.48075	-0.0143548	0.117	0.099	1
NPAT	0.481036	-0.0462691	0.451	0.414	1
SORCS2	0.481185	0.198508	0.534	0.535	1
ENSG00000232295	0.481368	0.0454661	0.17	0.143	1
UMPS	0.481505	-0.0094599	0.175	0.15	1
TOP2A	0.481533	-0.278545	0.337	0.396	1
ENSG00000279278	0.481657	-0.0381233	0.12	0.103	1
SRPK2	0.481948	-0.0872434	0.938	0.919	1
PURG	0.481972	-0.0488487	0.401	0.374	1
PSME4	0.482384	0.079696	0.8	0.788	1
KDM6A	0.48269	-0.00818676	0.808	0.784	1
SNRPD3	0.482714	-0.0572814	0.232	0.212	1
MTMR12	0.482791	-0.00472612	0.481	0.447	1
VPS16	0.482816	0.0396628	0.095	0.11	1
UQCRC1	0.482953	-0.0256446	0.145	0.125	1
DGKI	0.483028	0.0615351	0.599	0.604	1
DCAF12	0.483064	-0.0334851	0.1	0.084	1
ZDHHC24	0.483109	-0.0418028	0.185	0.165	1
KIF2A	0.483148	-0.079017	0.364	0.337	1
OSBPL2	0.483161	-0.065403	0.299	0.278	1
TTC14	0.483181	0.0277959	0.384	0.421	1
LINC01504	0.483258	-0.0245925	0.219	0.198	1
KSR2	0.483261	-0.0440935	0.175	0.158	1
NT5C3A	0.483272	0.0706522	0.357	0.377	1
MBOAT7	0.483285	0.0366454	0.16	0.179	1
PSMG4	0.483302	0.192426	0.394	0.399	1
SNX1	0.48357	0.0740754	0.549	0.553	1
CDH8	0.483586	0.073896	0.279	0.308	1
AKT3	0.483739	-0.148572	0.948	0.93	1
PMM2	0.483755	-0.0179149	0.668	0.619	1
RRAGC	0.483794	-0.0145625	0.125	0.106	1
KCNIP2-AS1	0.483929	-0.0286939	0.112	0.095	1
LONRF1	0.483985	-0.0710345	0.337	0.311	1
LINC00907	0.484125	-0.2818	0.202	0.187	1
KDM4A	0.484174	0.015725	0.172	0.194	1
AP1G1	0.484185	0.0976277	0.681	0.656	1
INTS6L	0.484322	-0.00641447	0.499	0.451	1
KPNA4	0.484505	-0.00237182	0.688	0.652	1
BRIP1	0.484607	0.0131314	0.441	0.473	1
CA12	0.484619	-0.0649539	0.115	0.099	1
CCDC136	0.484687	0.0357629	0.364	0.392	1
RALGDS	0.484703	0.0495589	0.207	0.227	1
ADD3-AS1	0.484786	-0.00152132	0.137	0.117	1
ZNF100	0.485029	-0.0869393	0.297	0.278	1
PILRA	0.485104	-0.018338	0.172	0.15	1
HDHD5	0.48525	-0.0184115	0.18	0.158	1
KIRREL1	0.48538	0.104457	0.648	0.645	1
FKBP15	0.485492	-0.0510198	0.377	0.355	1
AK6	0.485578	0.00195341	0.135	0.114	1
KLHL15	0.485663	0.033748	0.197	0.22	1
ZNF519	0.485773	-0.0478338	0.429	0.407	1
KCNC1	0.485829	-0.00856614	0.165	0.143	1
NLK	0.485961	0.0335765	0.683	0.714	1
CD58	0.486334	-0.0440144	0.214	0.194	1
ING3	0.486343	-0.0289714	0.297	0.267	1
NCAM2	0.486352	0.147043	0.464	0.429	1
COX18	0.486361	0.00960325	0.142	0.121	1
RINT1	0.486361	0.029197	0.224	0.249	1
USP10	0.486471	0.109219	0.594	0.593	1
CYP46A1	0.486564	-0.0348631	0.127	0.11	1
KDM3B	0.486648	0.0612025	0.676	0.652	1
BZW2	0.486687	-0.0192622	0.292	0.264	1
TMEM243	0.486704	0.0401281	0.257	0.278	1
LRRC37A2	0.486733	0.0299934	0.197	0.22	1
CHMP5	0.488225	-0.0272335	0.155	0.136	1
TPM3	0.488275	-0.104786	0.449	0.421	1
RNF180	0.488453	0.212666	0.249	0.253	1
TAF12	0.488478	-0.0111329	0.182	0.158	1
NCOR1	0.48857	-0.0454316	0.96	0.945	1
CDADC1	0.488574	-0.0631531	0.16	0.143	1
KLC4	0.488628	0.0568861	0.259	0.282	1
COX16	0.488634	0.00926715	0.416	0.37	1
DESI2	0.488876	0.0967375	0.349	0.374	1
ACVR2B	0.489139	-0.0220524	0.431	0.399	1
JRK	0.489145	0.027072	0.097	0.114	1
CDH2	0.489172	0.149021	0.818	0.802	1
TIMM44	0.489221	0.0778876	0.212	0.227	1
RAD50	0.489542	0.000501039	0.302	0.271	1
ARHGAP24	0.489553	-0.295093	0.364	0.366	1
MYO19	0.489609	0.0563466	0.416	0.443	1
SIPA1L2	0.489817	0.085366	0.621	0.645	1
DSCAML1	0.490082	0.147646	0.282	0.304	1
MAPK10	0.490292	0.046638	0.828	0.802	1
SLC25A40	0.49034	-0.074461	0.287	0.271	1
DNAL1	0.490431	-0.0405662	0.269	0.242	1
GUSBP17	0.490445	-0.0870959	0.456	0.436	1
CBX6	0.49072	-0.02542	0.344	0.319	1
ENSG00000217576	0.491189	0.0234708	0.087	0.103	1
UQCRC2	0.49185	0.0508438	0.489	0.505	1
BTG2	0.491855	0.0698755	0.157	0.176	1
RTL8C	0.492139	0.0351148	0.115	0.132	1
GOSR1	0.492188	-0.0199562	0.594	0.549	1
CFDP1	0.492285	0.104376	0.756	0.736	1
PLEKHA4	0.492302	-0.0623379	0.197	0.179	1
UFD1	0.492384	0.0201878	0.297	0.322	1
ZBED5	0.492587	-0.0193893	0.439	0.407	1
ZNF558	0.492603	-0.0240022	0.127	0.11	1
MTHFR	0.492715	-0.0302612	0.197	0.176	1
PSME3	0.492942	-0.0151543	0.16	0.139	1
LYPD1	0.493514	-0.0713019	0.157	0.139	1
SWI5	0.493719	-0.00660995	0.167	0.147	1
ENSG00000255639	0.493745	0.0407053	0.456	0.41	1
XRN1	0.494033	-0.0277306	0.855	0.817	1
HEMK1	0.494082	0.00297511	0.14	0.161	1
GORAB	0.494258	-0.0414018	0.107	0.092	1
BCAR1	0.494288	0.0352321	0.204	0.227	1
SLC6A15	0.494471	-0.0465463	0.132	0.114	1
NOL4	0.494828	0.20922	0.441	0.44	1
IFT122	0.494957	0.000975622	0.476	0.44	1
FNTA	0.494969	0.0405427	0.202	0.223	1
PPA1	0.495012	-0.0229342	0.172	0.15	1
CRNDE	0.495061	0.0718211	0.279	0.3	1
ABCA8	0.495145	-0.0735453	0.202	0.183	1
ENSG00000261553	0.495185	0.0853941	0.339	0.352	1
CSMD2	0.495277	-0.198397	0.416	0.399	1
DCAF13	0.495435	0.0277365	0.115	0.132	1
NF1	0.495665	-0.0235465	0.978	0.985	1
L3MBTL4	0.495977	-0.109828	0.2	0.179	1
SMIM13	0.496314	0.00471492	0.182	0.158	1
HNRNPM	0.496403	-0.0517623	0.706	0.678	1
PAK4	0.496586	-0.016161	0.299	0.275	1
PGAM5	0.496591	-0.00794284	0.112	0.095	1
LINC01355	0.496602	-0.00114583	0.142	0.121	1
GLE1	0.496809	0.0245219	0.162	0.183	1
ADAMTSL1	0.496944	0.385023	0.222	0.234	1
POM121	0.49702	-0.0104491	0.651	0.619	1
NFE2L2	0.497091	-0.0457409	0.623	0.575	1
NUF2	0.497111	0.104474	0.279	0.293	1
ABCA12	0.497142	0.0509786	0.112	0.128	1
ZNF175	0.497247	0.0388092	0.142	0.161	1
EEF1E1-BLOC1S5	0.497253	0.0141329	0.162	0.139	1
LRRCC1	0.497391	-0.036009	0.18	0.161	1
LRRC41	0.497479	-0.0527878	0.454	0.425	1
TNFRSF1A	0.497935	0.0209262	0.087	0.103	1
SLC37A3	0.498166	-0.0444751	0.357	0.341	1
CTSA	0.498295	-0.0356849	0.247	0.223	1
PRR11	0.49832	0.0222506	0.182	0.201	1
DONSON	0.498399	0.0276861	0.252	0.278	1
HDHD2	0.498489	-0.0569655	0.229	0.212	1
IL1RAPL1	0.498588	-0.130167	0.501	0.484	1
ASB7	0.498596	-0.0533666	0.239	0.22	1
DGKG	0.498839	0.141609	0.115	0.132	1
TXN2	0.499048	-0.0287041	0.127	0.11	1
ENSG00000224848	0.499243	-0.00771865	0.192	0.168	1
MTCH1	0.49946	0.0272898	0.219	0.242	1
KHDC1	0.499725	0.0353271	0.14	0.158	1
RAB3IP	0.499821	0.0866707	0.292	0.311	1
DCUN1D1	0.499828	-0.024399	0.372	0.341	1
NR2C2	0.499834	0.0363945	0.758	0.714	1
ALKBH1	0.499842	0.0189428	0.177	0.198	1
PGLS-DT	0.499921	-0.0239612	0.12	0.103	1
RPRD1B	0.499999	-0.0409876	0.589	0.557	1
ATP2C1	0.500035	-0.0566753	0.8	0.762	1
SYNGR1	0.500075	0.0318605	0.192	0.212	1
ENSG00000288637	0.500081	0.00378036	0.878	0.857	1
VCL	0.500444	0.166895	0.741	0.766	1
CTBP2	0.50046	0.0102929	0.938	0.912	1
MDC1	0.500505	-0.0172051	0.282	0.256	1
ZC4H2	0.500742	-0.0240427	0.564	0.505	1
ENOX1	0.500969	0.147581	0.723	0.711	1
TLK2	0.500975	-0.0249278	0.776	0.78	1
ASAP2	0.500981	-0.0817346	0.753	0.718	1
ACTB	0.501043	-0.0200186	0.713	0.667	1
COP1	0.501075	0.0395842	0.925	0.93	1
RPL10A	0.501119	0.0316665	0.217	0.238	1
WDFY1	0.501359	0.0794592	0.469	0.491	1
LINC01881	0.501429	-0.0184196	0.262	0.238	1
PDIA5	0.501472	0.0946869	0.304	0.319	1
TNXB	0.501637	0.0268392	0.155	0.136	1
HPF1	0.501931	-0.0359411	0.222	0.201	1
DDX19A	0.501989	0.0345237	0.16	0.179	1
MAGED1	0.50208	0.0700787	0.673	0.667	1
FZD1	0.502759	-0.0238349	0.1	0.084	1
RRM2	0.5028	-0.00631552	0.349	0.385	1
MAPRE2	0.503023	-0.0561467	0.586	0.575	1
CPEB3	0.503074	-0.0155455	0.344	0.315	1
ZNF10	0.503098	0.0538566	0.219	0.238	1
SMO	0.50319	0.0166398	0.324	0.286	1
MYOF	0.503292	0.0170445	0.302	0.271	1
SHANK2	0.503487	0.117781	0.461	0.473	1
TMED10	0.503607	0.00459754	0.287	0.256	1
TTC36-AS1	0.503618	-0.0239197	0.107	0.092	1
MOB1B	0.503648	-0.08158	0.666	0.634	1
PCNX4	0.503677	0.0735302	0.835	0.821	1
OXA1L	0.503694	-0.024161	0.162	0.143	1
CAB39	0.503893	-0.0459307	0.678	0.641	1
RAB8A	0.504011	-0.0117649	0.14	0.121	1
INO80	0.504124	-0.0381	0.708	0.681	1
ENSG00000258892	0.504249	0.0411919	0.272	0.3	1
PANK2	0.504326	-0.0440569	0.459	0.436	1
NOMO1	0.504331	0.031604	0.309	0.333	1
ZSCAN23	0.504343	0.0459105	0.19	0.209	1
TEFM	0.504573	-0.0349529	0.13	0.114	1
TOX2	0.504603	0.0607124	0.16	0.179	1
ENSG00000285382	0.50465	-0.0231508	0.197	0.176	1
TNN	0.504681	0.02351	0.102	0.088	1
EFCAB14	0.50491	0.0928429	0.342	0.359	1
TARS2	0.50532	-0.0426184	0.137	0.121	1
HMG20B	0.505392	0.0299853	0.14	0.158	1
LRP10	0.505513	0.0303249	0.095	0.11	1
JADE3	0.505563	-0.015355	0.394	0.355	1
ENSG00000224363	0.505623	0.0573203	0.82	0.824	1
SCN1A-AS1	0.505925	-0.00906699	0.09	0.106	1
SLC45A4	0.506011	-0.0401938	0.287	0.264	1
HIP1R	0.506019	0.0405513	0.172	0.19	1
CCDC173	0.50606	0.0198722	0.389	0.359	1
ZDHHC14	0.506182	-0.0237353	0.389	0.352	1
TMEM263	0.506192	-0.012914	0.479	0.447	1
SRP68	0.506655	0.0738112	0.229	0.242	1
ENSG00000231731	0.506682	-0.0165271	0.329	0.304	1
CCDC112	0.506687	0.0363635	0.294	0.26	1
FZD8	0.506786	0.0158962	0.097	0.114	1
SLC35F5	0.50698	-0.08385	0.668	0.623	1
TMEM170B	0.507347	0.0581767	0.239	0.205	1
NCS1	0.507357	0.0895231	0.307	0.315	1
FAM83H	0.507438	-0.0423088	0.122	0.106	1
ST3GAL1	0.507443	0.00864988	0.352	0.381	1
SESN1	0.507584	0.0363999	0.579	0.608	1
TTR	0.507596	-1.03579	0.299	0.282	1
AKTIP	0.507944	0.025592	0.122	0.139	1
ENSG00000260729	0.50817	-0.0759864	0.309	0.289	1
USP48	0.508195	0.0302013	0.8	0.81	1
OTUD4	0.508198	-0.0442004	0.524	0.498	1
MGAT4C	0.508448	0.768105	0.16	0.136	1
SMG1P7	0.508625	0.00196275	0.16	0.139	1
AIDA	0.508916	0.0264335	0.185	0.205	1
SSBP3	0.509001	-0.0182665	0.84	0.813	1
PLS3	0.509173	-0.00835531	0.334	0.3	1
FHIP1B	0.509291	0.0409623	0.195	0.212	1
UAP1	0.509321	0.0607333	0.267	0.286	1
KIF18A	0.509457	0.0456137	0.297	0.315	1
LUCAT1	0.509827	-0.000513872	0.167	0.147	1
LHPP	0.510073	-0.0563909	0.302	0.278	1
ENSG00000285367	0.510634	0.214032	0.182	0.194	1
FAM76A	0.5109	-0.0363743	0.152	0.136	1
DEUP1	0.511053	-0.0287141	0.11	0.095	1
PRKAR1A	0.511068	-0.0109607	0.551	0.516	1
CCDC90B	0.511134	-0.0316306	0.234	0.212	1
ENSG00000269237	0.511144	0.0632117	0.364	0.388	1
GAR1	0.511384	0.0315339	0.122	0.139	1
ENSG00000229618	0.51143	-0.261201	0.247	0.234	1
RFC2	0.511676	-0.013687	0.152	0.132	1
ZNF75A	0.511731	-0.0436591	0.329	0.311	1
ABHD3	0.511745	0.0739543	0.234	0.249	1
SS18	0.512016	-0.0286134	0.628	0.564	1
IGF2BP1	0.51213	-0.0273349	0.616	0.582	1
NFASC	0.512192	0.0579988	0.342	0.359	1
ZNF720	0.512192	0.027873	0.382	0.337	1
ZNF56P	0.512259	0.0155425	0.292	0.319	1
CARS2	0.512313	0.0712965	0.476	0.502	1
NEDD8	0.512372	0.0126651	0.107	0.125	1
AUH	0.51247	-0.021959	0.611	0.557	1
GMEB1	0.512486	-0.00344455	0.259	0.231	1
MIR23AHG	0.512496	0.0464883	0.147	0.165	1
ARHGAP42	0.512629	-0.0795943	0.608	0.575	1
TLE2	0.512644	0.0213529	0.097	0.114	1
RTKN2	0.513021	0.00656131	0.379	0.337	1
DUOX1	0.513049	0.0418165	0.162	0.179	1
TBPL1	0.513069	0.00721349	0.224	0.198	1
ECI2	0.513108	-0.0270729	0.115	0.099	1
ZNF746	0.513152	0.0614386	0.165	0.179	1
POLR3H	0.513159	0.0633979	0.187	0.205	1
TTC7B	0.513248	-0.00699144	0.716	0.674	1
KPNA6	0.513614	0.0636609	0.526	0.538	1
SNRPA	0.513659	0.0608867	0.16	0.176	1
ENSG00000259768	0.513838	0.00397042	0.621	0.59	1
ENSG00000239268	0.51384	0.166021	0.349	0.322	1
TRIM56	0.513967	-0.0274129	0.195	0.176	1
FHIP2A	0.5141	0.111872	0.347	0.355	1
PDIA4	0.514184	-0.0194747	0.254	0.227	1
PRDM16	0.514649	-0.0166122	0.701	0.652	1
CUL1	0.51466	0.0575147	0.763	0.751	1
SEMA3A	0.514761	-0.229895	0.489	0.465	1
ZNF496	0.514789	0.0474826	0.334	0.352	1
OSMR	0.514801	0.0149406	0.142	0.161	1
MDM2	0.514834	0.235691	0.611	0.623	1
NRP1	0.514896	0.048501	0.471	0.491	1
SRGAP2D	0.515023	-0.0071776	0.17	0.15	1
HIP1	0.51518	0.0594155	0.554	0.564	1
ITGA9	0.515241	-0.0791083	0.347	0.311	1
ABHD2	0.515422	-0.144627	0.586	0.575	1
ZNF350-AS1	0.515464	-0.0124499	0.14	0.161	1
HERC2P9	0.51547	0.0501691	0.673	0.685	1
KDM7A	0.515511	-0.0510198	0.367	0.344	1
BTN2A2	0.51574	-0.0380723	0.122	0.106	1
NUP58	0.515809	0.0326336	0.671	0.685	1
KLRF2	0.515816	-0.16394	0.175	0.201	1
ENSG00000271793	0.515831	-0.0611759	0.918	0.923	1
TBC1D9B	0.516149	-0.00792803	0.424	0.388	1
SH3YL1	0.51641	-0.0281597	0.441	0.425	1
DHX38	0.516844	-0.0223125	0.274	0.249	1
KPNA5	0.516955	-0.0511768	0.564	0.549	1
KLHL18	0.516996	0.0617482	0.339	0.359	1
VAV3	0.517291	-0.149287	0.299	0.282	1
MAMLD1	0.517295	-0.0203865	0.534	0.56	1
LRRC66	0.517305	-0.0347767	0.142	0.125	1
OAZ2	0.517346	-0.020323	0.424	0.385	1
RDH10-AS1	0.517372	-0.0414018	0.102	0.088	1
GOLM2	0.517402	-0.0205624	0.763	0.729	1
MXRA8	0.517603	0.0661551	0.14	0.154	1
ABCF1	0.517921	-0.00274304	0.494	0.454	1
KIFBP	0.51799	-0.0358748	0.232	0.212	1
MSH5-SAPCD1	0.518273	-0.000899156	0.262	0.234	1
ENSG00000260536	0.518391	-0.028724	0.13	0.114	1
MIOS	0.51853	-0.0260976	0.217	0.194	1
EIF4EBP2	0.518609	0.0431599	0.501	0.513	1
SLC27A5	0.518628	0.0428022	0.13	0.147	1
GPD1L	0.518672	-0.019034	0.1	0.084	1
DDX55	0.518674	-0.0446817	0.267	0.245	1
E2F6	0.518714	-0.0420144	0.175	0.158	1
SUCO	0.518795	-0.0336872	0.718	0.659	1
PCDHGB2	0.518939	-0.0117649	0.13	0.114	1
LGMN	0.518996	-0.0349226	0.13	0.114	1
AGO1	0.519042	0.0350587	0.589	0.502	1
COPS6	0.51911	0.0215068	0.167	0.187	1
ENSG00000287299	0.519138	0.0322803	0.127	0.143	1
NECAB3	0.519172	0.0263223	0.105	0.121	1
RER1	0.519298	0.0200705	0.207	0.231	1
ENSG00000244513	0.519388	0.00626466	0.317	0.289	1
ZNF277	0.519851	-0.0333873	0.409	0.385	1
EPCAM-DT	0.519963	0.0401281	0.117	0.132	1
TBC1D22B	0.520002	0.0836067	0.367	0.381	1
CEP192	0.520006	-0.0282002	0.748	0.74	1
CFAP161	0.520055	-0.0123393	0.14	0.121	1
ARL10	0.520256	0.0441926	0.282	0.3	1
RAB30	0.520559	-0.019206	0.297	0.267	1
PRKCZ	0.520646	-0.00743541	0.237	0.209	1
TMEM116	0.520883	-0.0118104	0.202	0.179	1
MLXIP	0.520919	0.05239	0.374	0.388	1
MORC2	0.520968	0.048767	0.426	0.436	1
ARNT	0.521	0.0742194	0.461	0.473	1
RBBP6	0.521225	-0.0182886	0.741	0.678	1
ATF7IP2	0.521322	-0.0838532	0.367	0.344	1
LEMD2	0.521394	0.024489	0.234	0.256	1
XRRA1	0.521451	-0.0359374	0.691	0.663	1
TCF7	0.521565	0.081788	0.284	0.297	1
RBM14-RBM4	0.521593	-0.0124865	0.454	0.432	1
ALG13	0.521906	0.0972029	0.556	0.568	1
TTYH2	0.522078	-0.0101483	0.127	0.11	1
ENSG00000255910	0.522092	-0.0612276	0.122	0.106	1
PPP1R42	0.52227	-0.100163	0.155	0.139	1
AGPAT1	0.52233	-0.0302612	0.102	0.088	1
ANAPC2	0.522585	0.0331642	0.102	0.117	1
CNGB3	0.522801	0.0224802	0.137	0.117	1
SEMA3C	0.522963	-0.114325	0.259	0.293	1
LINC01619	0.523013	-0.137504	0.556	0.531	1
RIMS2	0.523021	-0.0789218	0.589	0.549	1
ENSG00000235450	0.523061	0.0763379	0.092	0.106	1
CIRBP	0.52308	0.0527557	0.424	0.436	1
PLEKHG5	0.523141	0.0206627	0.2	0.22	1
AFAP1	0.523142	0.0353271	0.599	0.626	1
LARP4	0.523265	-0.0285427	0.601	0.557	1
GSTO1	0.5233	0.044217	0.117	0.132	1
TMEM218	0.523443	0.0562966	0.142	0.158	1
SEC24D	0.523492	0.0491515	0.534	0.476	1
GEN1	0.523513	0.0444155	0.147	0.165	1
ENSG00000250135	0.523522	-0.0141415	0.107	0.092	1
ENSG00000273828	0.523644	-0.039784	0.117	0.103	1
ADCY10P1	0.523749	0.00279707	0.087	0.103	1
ENSG00000257379	0.523897	0.0422084	0.18	0.198	1
SNRPF	0.524158	-0.0258425	0.167	0.15	1
GAL3ST4	0.524299	0.0396829	0.127	0.143	1
GLRA1	0.524323	0.0640662	0.09	0.103	1
DRG2	0.524347	-0.0396599	0.117	0.103	1
NR2E1	0.524349	0.0458054	0.13	0.147	1
DGKD	0.524421	-0.0701539	0.616	0.586	1
ENSG00000286924	0.524495	-0.0180176	0.185	0.165	1
YJU2B	0.524683	0.035702	0.227	0.245	1
WAPL	0.524688	-0.0318633	0.648	0.579	1
RPE65	0.524922	0.113705	0.122	0.136	1
IREB2	0.524974	-0.00372618	0.616	0.56	1
AMBRA1	0.525079	-0.0855338	0.723	0.711	1
MAGOH	0.52519	0.0480671	0.15	0.165	1
PDHA1	0.525224	0.028291	0.212	0.234	1
DCP1A	0.525226	0.064979	0.521	0.505	1
B3GLCT	0.525235	-0.0994232	0.379	0.359	1
ARNT2	0.525384	0.0443776	0.711	0.722	1
SLC22A5	0.525428	-0.0174656	0.107	0.092	1
ATIC	0.5258	-0.016186	0.135	0.117	1
LRRC23	0.525862	-0.0733299	0.197	0.183	1
CISD2	0.526096	-0.0318167	0.13	0.114	1
ENSG00000267575	0.526187	-0.0165429	0.142	0.125	1
RGPD1	0.526206	0.0174579	0.549	0.509	1
TPRA1	0.526242	0.016432	0.115	0.132	1
ERG	0.526456	-0.0851232	0.122	0.106	1
KDM5A	0.526466	-0.0451944	0.82	0.777	1
PPP4R1L	0.526518	0.0535928	0.217	0.234	1
SRR	0.526979	0.0278028	0.182	0.201	1
MTCP1	0.527022	0.00199298	0.312	0.286	1
FER1L4	0.527038	-0.0172051	0.202	0.183	1
ERCC6	0.527356	-0.0326399	0.332	0.308	1
MMP14	0.527367	0.0408219	0.277	0.242	1
SERAC1	0.527734	0.0328925	0.175	0.194	1
IFI44	0.52776	-0.037214	0.204	0.183	1
DVL3	0.527818	0.0897056	0.406	0.414	1
NAXD	0.528391	-0.049727	0.17	0.154	1
LARGE1	0.528627	-0.0472449	0.825	0.81	1
HERPUD1	0.52866	-0.0413376	0.197	0.179	1
TTPAL	0.528718	-0.0446739	0.2	0.183	1
CACNG4	0.528957	0.0223381	0.426	0.388	1
CLSTN3	0.529069	0.0170445	0.105	0.121	1
CSE1L	0.529215	-0.0508651	0.556	0.527	1
TUBD1	0.529437	0.0227735	0.105	0.121	1
CTNND2	0.529448	-0.0687681	0.853	0.842	1
PKN2-AS1	0.529704	-0.0465463	0.157	0.139	1
UHRF2	0.529748	0.0654687	0.594	0.601	1
MALSU1	0.529819	0.0713267	0.297	0.311	1
CREB3L1	0.529917	0.0218901	0.122	0.139	1
SOS2	0.530548	-0.0846848	0.736	0.711	1
CILK1	0.530782	0.0253583	0.252	0.275	1
ZNF700	0.530813	-0.0208009	0.122	0.106	1
KYAT3	0.530894	-0.0543929	0.369	0.348	1
CDK5RAP1	0.531153	-0.0120256	0.214	0.19	1
RPN1	0.531188	-0.0276165	0.274	0.253	1
RUNX2	0.531189	-0.00515277	0.214	0.187	1
ZGRF1	0.531214	0.0437394	0.362	0.385	1
DOP1B	0.531248	-0.114873	0.367	0.352	1
ST6GAL2	0.531406	0.0952697	0.262	0.278	1
ATF6	0.531508	0.00781704	0.731	0.659	1
TMEM132B	0.531891	-0.0585688	0.347	0.33	1
LINC01588	0.531904	-0.0228437	0.15	0.132	1
CSNK1E	0.532309	0.0202894	0.419	0.454	1
ENSG00000282218	0.532389	-0.0208009	0.122	0.106	1
ARPC5	0.532481	-0.0276734	0.274	0.253	1
PPIP5K1	0.532523	-0.04989	0.269	0.249	1
ZNF337	0.53258	-0.0132681	0.389	0.352	1
C4B	0.53261	-0.0270939	0.11	0.095	1
FKTN	0.532625	-0.00292413	0.491	0.454	1
SAFB2	0.532662	-0.0294217	0.611	0.564	1
PPP2CB	0.532998	0.09346	0.461	0.462	1
DDX21	0.533299	-0.0124224	0.389	0.359	1
SLC2A4RG	0.533509	0.00892357	0.115	0.132	1
OBI1	0.53368	-0.017948	0.224	0.201	1
ENSG00000196826	0.533695	-0.0543929	0.349	0.33	1
SAV1	0.533787	-0.0356545	0.249	0.227	1
ZNF367	0.53382	0.0540881	0.219	0.238	1
STX16-NPEPL1	0.53385	0.0454277	0.564	0.586	1
ZFYVE16	0.534034	-0.196939	0.524	0.52	1
CCM2	0.534431	0.068488	0.444	0.465	1
GARS1	0.534485	0.0580537	0.401	0.421	1
MECR	0.534588	-0.00971384	0.177	0.158	1
NPSR1-AS1	0.534603	0.0161317	0.115	0.132	1
TGIF2-RAB5IF	0.53468	-0.078896	0.219	0.201	1
MGAT3	0.534714	-0.039539	0.137	0.121	1
MICU2	0.534771	0.0551303	0.643	0.652	1
GBF1	0.535181	-0.00390989	0.788	0.828	1
HPRT1	0.535678	-0.0288666	0.197	0.179	1
STARD4	0.535705	-0.0151177	0.357	0.326	1
CNNM3	0.535854	-0.0224586	0.125	0.11	1
NUP153	0.535992	-0.0938957	0.733	0.736	1
ENSG00000232611	0.53614	-0.0171258	0.185	0.165	1
ENSG00000231533	0.536168	0.0681578	0.195	0.212	1
SWT1	0.536352	-0.00323354	0.399	0.366	1
SPAG4	0.536361	0.0331642	0.092	0.106	1
PDCD10	0.536473	0.0045042	0.374	0.337	1
ZNF616	0.536503	-0.016277	0.13	0.114	1
RFC3	0.536824	-0.0744429	0.476	0.44	1
LCMT1	0.536872	0.0425754	0.339	0.359	1
HMGB3	0.537154	-0.0510198	0.152	0.136	1
PAN2	0.537327	-0.00134852	0.202	0.179	1
CCDC28B	0.537354	-0.00947965	0.107	0.092	1
OTULIN	0.537459	0.0750547	0.267	0.282	1
CCDC137	0.537473	-0.0377325	0.152	0.136	1
SEL1L3	0.537623	0.00257537	0.279	0.253	1
ENSG00000231918	0.537713	0.095631	0.162	0.143	1
BEND3	0.537748	-0.00298829	0.222	0.194	1
KLHL14	0.537794	-0.0231508	0.165	0.147	1
RANBP10	0.537861	0.0661348	0.411	0.421	1
LSM3	0.537863	0.0231199	0.112	0.128	1
RNF175	0.538172	-0.0347209	0.11	0.095	1
SUMO3	0.538428	-0.0256149	0.13	0.114	1
FNBP4	0.538438	0.0481479	0.813	0.817	1
COPA	0.538753	-0.0440072	0.748	0.714	1
STAG3L2	0.538814	0.0101182	0.122	0.139	1
ZNF227	0.538961	0.0296813	0.165	0.183	1
LUZP1	0.538965	-0.0335401	0.599	0.579	1
STT3B	0.539009	-0.0201547	0.738	0.703	1
CEP170	0.539041	0.0261584	0.938	0.941	1
SPON2	0.539064	-0.0112781	0.102	0.088	1
RTTN	0.539165	-0.000286156	0.551	0.513	1
ATP6V0E1	0.539207	0.0372456	0.187	0.205	1
STXBP1	0.539315	0.0992229	0.516	0.505	1
NSG1	0.539425	-0.0067257	0.115	0.099	1
HERC2P3	0.539624	0.0696802	0.778	0.802	1
HP1BP3	0.539643	0.026621	0.845	0.842	1
GCDH	0.539817	-0.056648	0.127	0.114	1
F2R	0.539818	0.0367866	0.175	0.194	1
MTX3	0.540083	-0.0342084	0.277	0.256	1
GLRX	0.540299	-0.0612276	0.214	0.201	1
KALRN	0.540396	0.0340887	0.925	0.93	1
BSDC1	0.540494	-0.00823491	0.342	0.308	1
MIGA2	0.540918	0.0288936	0.092	0.106	1
MTERF2	0.541014	-0.00675446	0.182	0.161	1
ESYT1	0.541055	0.085216	0.287	0.3	1
SUN1	0.541133	-0.0278097	0.621	0.586	1
KAT8	0.541184	-0.0451192	0.16	0.143	1
GUSBP3	0.541497	0.013746	0.367	0.388	1
TOR1B	0.541706	-0.00206432	0.12	0.103	1
MARCHF5	0.541773	-0.0137175	0.494	0.451	1
REL	0.541967	-0.0100334	0.342	0.315	1
OSBPL10	0.541972	-0.0238349	0.294	0.264	1
PIK3C2B	0.542086	0.0345471	0.254	0.275	1
USP42	0.542129	0.0608867	0.456	0.458	1
ENSG00000284431	0.542167	-0.08184	0.227	0.209	1
SENP7	0.542208	-0.0455332	0.84	0.85	1
PIK3R3	0.542257	0.0161276	0.658	0.619	1
ZNF667-AS1	0.54251	0.00649733	0.14	0.121	1
MSL2	0.542554	-0.00596039	0.419	0.385	1
TRUB1	0.54269	-0.0405191	0.17	0.154	1
DUSP12	0.542947	0.0401281	0.09	0.103	1
STRA6	0.543177	-0.0567334	0.299	0.275	1
FANCA	0.543189	0.0897879	0.441	0.447	1
TMEM213	0.543274	0.0337303	0.11	0.125	1
BBS2	0.543318	-0.0168407	0.249	0.227	1
DOCK4	0.543327	0.0880476	0.701	0.707	1
STMN4	0.543416	0.0259548	0.087	0.103	1
VAMP3	0.543435	-0.00746935	0.155	0.136	1
DIAPH1	0.543536	-0.00601367	0.589	0.538	1
GPR135	0.543621	-0.03687	0.232	0.209	1
PSME2	0.544025	-0.0209234	0.137	0.121	1
ZNF876P	0.544057	-0.0250529	0.237	0.216	1
PAXBP1-AS1	0.544167	0.00918069	0.112	0.095	1
PTDSS2	0.544598	-0.0258153	0.175	0.158	1
ENSA	0.545089	-0.0244556	0.608	0.568	1
PUS10	0.545742	-0.0638138	0.187	0.172	1
GFM2	0.545771	0.0152383	0.327	0.355	1
TMEM91	0.545987	-0.025492	0.125	0.11	1
HMCN1	0.546015	-0.0570541	0.17	0.19	1
ENSG00000233635	0.546067	-0.0132609	0.115	0.099	1
SMCO4	0.546075	-0.0505526	0.229	0.212	1
PCDH9	0.546339	0.194684	0.544	0.546	1
EPHX1	0.546387	0.00551634	0.115	0.132	1
KBTBD11-OT1	0.546831	0.00721349	0.18	0.201	1
SAP30L	0.54734	-0.000384174	0.115	0.099	1
RHOBTB2	0.547593	0.0373021	0.09	0.103	1
GLMN	0.547597	-0.011127	0.506	0.469	1
NOX4	0.547795	-0.158995	0.202	0.183	1
C1QTNF7	0.547853	0.000699094	0.095	0.11	1
TCEANC2	0.548068	-0.0511486	0.162	0.147	1
VPS29	0.548804	0.0524335	0.232	0.249	1
PSMD6-AS2	0.548889	0.0455746	0.182	0.198	1
DUSP16	0.549107	0.0743277	0.521	0.513	1
PDCD2	0.549278	0.0160644	0.162	0.143	1
BCAM	0.549727	0.00598535	0.102	0.117	1
ADGRL1-AS1	0.549765	0.0260462	0.329	0.348	1
STRADA	0.549839	0.0114381	0.434	0.473	1
STAT5B	0.550046	-0.00241581	0.551	0.502	1
DPP10	0.55029	-0.171054	0.474	0.447	1
NYNRIN	0.550327	0.0529265	0.192	0.209	1
ENTPD4	0.550382	0.0785151	0.484	0.509	1
SLC12A6	0.550774	0.0612927	0.267	0.289	1
NONO	0.550855	0.0814492	0.594	0.579	1
SRFBP1	0.550917	-0.0118333	0.464	0.429	1
NTM	0.551031	0.132969	0.382	0.348	1
ZNF385D	0.551164	0.13149	0.349	0.326	1
PRDX6-AS1	0.551294	-0.111204	0.284	0.271	1
RHOJ	0.551351	-0.0419026	0.404	0.37	1
TRPC4	0.551766	-0.0487813	0.157	0.179	1
SKIV2L	0.5519	0.0346942	0.11	0.125	1
KLHDC1	0.552061	-0.0318371	0.105	0.092	1
GLS	0.552231	-0.0511534	0.621	0.604	1
CDCA4	0.552392	-0.0302612	0.14	0.125	1
ZNF383	0.552489	-0.0191818	0.11	0.095	1
AAK1	0.552581	0.0155087	0.781	0.821	1
USP2-AS1	0.552599	-0.00958765	0.145	0.128	1
B3GAT2	0.553011	0.000576189	0.147	0.128	1
ANKRD36B	0.553063	-0.176939	0.666	0.67	1
CHST15	0.553085	0.0531237	0.197	0.176	1
SUMO2P17	0.553336	0.0231199	0.1	0.114	1
FBXO22	0.55355	0.0295589	0.414	0.436	1
VRK2	0.553551	-0.0430625	0.237	0.22	1
ZFP62	0.553719	0.0397263	0.212	0.227	1
STRIP2	0.553862	-0.0839299	0.152	0.172	1
CCDC14	0.554046	0.0662536	0.758	0.758	1
YEATS4	0.554438	-0.0181121	0.142	0.125	1
PAFAH1B2P2	0.554812	-0.0302612	0.15	0.132	1
BBIP1	0.555734	0.0180188	0.309	0.333	1
CCDC88A	0.555884	0.109961	0.853	0.846	1
LRRC47	0.555899	-0.00538655	0.135	0.117	1
XPC-AS1	0.555925	0.0159426	0.207	0.227	1
NMNAT1	0.556401	-0.0286627	0.105	0.092	1
LRP4	0.556447	0.0197795	0.195	0.172	1
SLC4A8	0.556724	0.111595	0.369	0.374	1
TRAK1	0.557003	-0.0426298	0.751	0.725	1
SHB	0.557479	0.109142	0.302	0.308	1
EVL	0.557683	0.0289856	0.84	0.846	1
TMX3	0.557762	-0.0148518	0.531	0.484	1
CEP97	0.557985	-0.0582756	0.439	0.414	1
FLRT1	0.558199	-0.0091996	0.102	0.088	1
CD24	0.558261	-0.0123393	0.272	0.249	1
CPEB2	0.558556	-0.032991	0.202	0.183	1
ATRN	0.558631	0.0113952	0.691	0.641	1
AMD1	0.5587	0.0314924	0.489	0.487	1
CENPE	0.558733	0.129986	0.337	0.341	1
PXYLP1	0.558915	-0.0414594	0.302	0.278	1
ATP11A	0.558929	0.0447634	0.616	0.63	1
GON4L	0.559021	-0.0517486	0.658	0.626	1
DOCK6	0.559203	0.0636389	0.195	0.172	1
URGCP	0.55925	-0.00768752	0.244	0.223	1
NEDD4	0.55929	0.0825531	0.234	0.253	1
GNPDA1	0.559543	-0.0348051	0.157	0.143	1
KCNK13	0.559573	-0.0778596	0.107	0.095	1
CCDC167	0.559629	0.0123831	0.11	0.125	1
FAM210A	0.560159	-0.0261215	0.212	0.19	1
CSGALNACT2	0.56026	-0.0470887	0.464	0.44	1
LINC01389	0.560492	0.000501039	0.135	0.117	1
CLIC4	0.560662	-0.0743452	0.668	0.634	1
ALG1L9P	0.56068	-0.0827286	0.155	0.139	1
ZNF778	0.560874	-0.0175502	0.117	0.103	1
LINC01515	0.561053	0.0574187	0.491	0.476	1
ENSG00000273763	0.561194	-0.0195348	0.13	0.114	1
ADCY9	0.561226	-0.033049	0.426	0.399	1
APH1B	0.561229	-0.0126424	0.227	0.205	1
SPECC1L	0.561383	0.0803708	0.88	0.853	1
ATP6V0D1	0.561592	0.0277089	0.19	0.205	1
ZNF470-DT	0.561822	-0.033321	0.14	0.125	1
TRIM41	0.561952	0.0172455	0.137	0.154	1
ZNF737	0.561963	0.011027	0.127	0.143	1
ENSG00000235530	0.562164	-0.025492	0.11	0.095	1
FMR1	0.562241	-0.00135973	0.576	0.502	1
JDP2	0.562246	-0.0257877	0.155	0.139	1
EIF4H	0.562285	0.10681	0.374	0.377	1
PPM1L	0.562334	-0.0609316	0.703	0.696	1
ENSG00000258539	0.562501	-0.00850666	0.459	0.432	1
ENSG00000276128	0.562715	-0.0287141	0.117	0.103	1
COLGALT1	0.562955	-0.0334216	0.12	0.106	1
EIF3J-DT	0.563076	0.0503043	0.097	0.11	1
HIBADH	0.563149	-0.0903484	0.494	0.498	1
ENSG00000224063	0.563188	0.0735302	0.222	0.201	1
AGPAT4	0.563787	0.0505593	0.776	0.766	1
SACS	0.563882	-0.150137	0.703	0.67	1
ENSG00000240553	0.564028	-0.0373308	0.454	0.44	1
SNX14	0.564131	-0.00321434	0.17	0.15	1
PEX14	0.564333	0.0352675	0.539	0.546	1
PAPSS2	0.5644	0.0604371	0.229	0.249	1
SAMD8	0.564753	-0.0172639	0.409	0.377	1
AKAP6	0.565222	-0.230031	0.524	0.516	1
PPP1R13B	0.565242	0.014593	0.269	0.297	1
NMNAT2	0.565457	0.078437	0.337	0.352	1
STAG3L3	0.565521	0.0581518	0.389	0.407	1
RRM2B	0.56557	-0.0233151	0.209	0.19	1
BRCC3	0.565655	-0.0244203	0.202	0.183	1
C7orf50	0.565869	0.0824989	0.454	0.447	1
UBR2	0.566057	-0.0186616	0.693	0.634	1
HYDIN2	0.56612	0.00885492	0.13	0.114	1
ENSG00000271904	0.566123	-0.0744952	0.19	0.172	1
ZNF586	0.566293	-0.00482617	0.549	0.509	1
ARL8A	0.56637	0.0307498	0.135	0.117	1
H4C3	0.566416	-0.113574	0.14	0.128	1
CFAP251	0.566538	0.0781556	0.262	0.234	1
RIT1	0.56662	-0.0108959	0.17	0.154	1
USP47	0.566814	-0.0324291	0.953	0.945	1
KIF27	0.567362	-0.0356747	0.431	0.399	1
ENSG00000255467	0.567529	-0.0241221	0.135	0.121	1
DDX31	0.567765	-0.025492	0.332	0.363	1
RCBTB1	0.567805	-0.0371345	0.232	0.212	1
MZT1	0.567947	-0.0181121	0.145	0.128	1
PKD1P6	0.56801	0.0428614	0.105	0.117	1
ENSG00000247925	0.568201	0.093756	0.284	0.3	1
CEP20	0.568204	-0.0287434	0.147	0.132	1
YARS2	0.568226	-0.0363666	0.299	0.282	1
ERBB2	0.568234	-0.0177341	0.237	0.216	1
PPP1R10	0.568384	0.0185273	0.761	0.758	1
C2orf88	0.568392	0.208448	0.339	0.33	1
CACNA2D1	0.568656	-0.154043	0.718	0.718	1
ATE1-AS1	0.568824	0.0414687	0.122	0.136	1
DDRGK1	0.568832	-0.0225586	0.147	0.132	1
CCDC134	0.568845	-0.0369808	0.259	0.242	1
STAP2	0.568932	-0.00657111	0.115	0.099	1
ATP13A3	0.569357	-0.115882	0.768	0.74	1
RAB11FIP4	0.569483	0.049466	0.155	0.168	1
NUP50	0.569912	0.00288107	0.419	0.385	1
MFSD9	0.569921	0.0259548	0.117	0.132	1
ANKRD54	0.569963	0.025592	0.125	0.139	1
LINC00595	0.570466	0.0814492	0.115	0.128	1
PSMF1	0.570585	-0.00804994	0.449	0.425	1
PPL	0.570589	0.00721349	0.115	0.099	1
DPY19L2P1	0.570738	-0.0400994	0.175	0.158	1
PTPN9	0.57091	0.0607124	0.397	0.418	1
CAPRIN2	0.570942	-0.00828788	0.392	0.352	1
CSGALNACT1	0.571033	-0.146522	0.2	0.179	1
FRY	0.571073	-0.108922	0.404	0.381	1
ACOT9	0.571188	0.0482408	0.122	0.136	1
BET1L	0.571325	-0.0270729	0.112	0.099	1
DCBLD2	0.57162	0.0232177	0.606	0.641	1
SLC4A7	0.57182	-0.00949571	0.753	0.744	1
SGK1	0.57237	0.0573759	0.157	0.172	1
MRPS9	0.572381	-0.0188745	0.377	0.355	1
FBXO32	0.572407	-0.0348927	0.117	0.103	1
TM6SF1	0.572501	-0.00502392	0.16	0.143	1
STK19	0.572867	-0.0332826	0.15	0.136	1
ZNF677	0.572915	-0.0361498	0.17	0.154	1
RBL1	0.573305	0.0446188	0.409	0.429	1
ENSG00000284946	0.573412	-0.0230657	0.262	0.289	1
NTN4	0.573512	-0.0411849	0.1	0.088	1
NDUFA12	0.573791	0.0283805	0.115	0.128	1
ATPAF2	0.573852	-0.0260734	0.222	0.201	1
KCNC3	0.573897	0.0563407	0.167	0.183	1
POLR1A	0.574061	0.0585799	0.454	0.473	1
PRKCE	0.574188	0.107047	0.803	0.788	1
ACTN1	0.574378	0.0952697	0.421	0.429	1
FUZ	0.574464	0.0227735	0.115	0.128	1
PPARD	0.574521	-0.0477911	0.349	0.33	1
MMAB	0.574558	0.034404	0.135	0.15	1
DLGAP5	0.574649	0.0650934	0.204	0.223	1
NVL	0.574958	-0.00334621	0.506	0.469	1
EXOC3	0.574983	0.0365703	0.334	0.348	1
PLAA	0.57501	-0.00292923	0.272	0.242	1
TMX1	0.575046	-0.0494791	0.242	0.227	1
HAT1	0.575238	0.0252051	0.147	0.161	1
ENSG00000286192	0.575297	-0.00241143	0.377	0.348	1
CLCN2	0.575361	0.0355408	0.105	0.117	1
RCC1L	0.575556	-0.0427522	0.234	0.216	1
RHOQ	0.575592	0.0226567	0.367	0.377	1
GABPA	0.575749	-0.0221268	0.384	0.355	1
ENSG00000268279	0.575819	-0.0333806	0.127	0.114	1
WASHC5	0.575859	-0.0526923	0.449	0.432	1
ATM	0.575868	-0.0208661	0.776	0.736	1
KIRREL3	0.575878	0.268179	0.374	0.385	1
SYPL1	0.575961	-0.0374388	0.808	0.795	1
SESTD1	0.576142	-0.0568268	0.741	0.714	1
RPL38	0.57625	-0.0129266	0.117	0.103	1
GRAMD1A	0.576281	0.0323698	0.327	0.348	1
DHX57	0.576415	0.0820326	0.464	0.462	1
KIF1C	0.576531	-0.00235522	0.207	0.231	1
AFAP1L2	0.576539	0.0716522	0.125	0.11	1
GFOD2	0.576555	0.0385479	0.232	0.245	1
ASH2L	0.576699	0.0192627	0.327	0.293	1
PCDH11Y	0.576772	-0.0148225	0.279	0.297	1
MAN1A1	0.576857	0.0899993	0.322	0.289	1
ABCB9	0.57708	-0.0134766	0.145	0.128	1
MFSD14C	0.57709	-0.0046695	0.833	0.784	1
MMP16	0.577165	-0.105756	0.84	0.883	1
TDRKH	0.577185	0.0138421	0.105	0.092	1
NCKAP1	0.577277	0.0384048	0.855	0.853	1
POLE	0.577542	-0.00481059	0.449	0.469	1
ERV3-1	0.577773	0.0448731	0.177	0.19	1
MATN2	0.578114	-0.00884791	0.185	0.165	1
ZNF398	0.57817	-0.00756217	0.259	0.234	1
C16orf72	0.578193	0.111788	0.546	0.52	1
ENSG00000254907	0.578414	0.0380448	0.187	0.201	1
WARS2-AS1	0.57879	0.0978777	0.556	0.473	1
RPF2	0.57884	-0.0330873	0.229	0.212	1
TMEFF1	0.578858	0.034356	0.344	0.359	1
DENND2B	0.5791	-0.0532617	0.611	0.579	1
ENSG00000281016	0.579321	-0.00212808	0.299	0.278	1
BUD23	0.579453	0.0238462	0.15	0.165	1
HABP4	0.579687	-0.0328867	0.254	0.234	1
SNAPC1	0.579688	-0.00958765	0.16	0.143	1
SENP3-EIF4A1	0.579827	-0.0147649	0.147	0.132	1
ATG16L2	0.579919	0.0362342	0.232	0.249	1
R3HDM2	0.57999	-0.0420384	0.858	0.81	1
TADA3	0.580157	-0.0239197	0.112	0.099	1
ZNF329	0.580309	-0.00186961	0.165	0.147	1
AATF	0.580321	0.0327486	0.471	0.487	1
INKA2	0.58037	0.0776898	0.234	0.245	1
SPRED2	0.58079	0.0987975	0.594	0.586	1
EFS	0.580864	0.0509016	0.357	0.374	1
DDX17	0.580872	0.0230029	0.985	0.982	1
MEF2C-AS1	0.580876	-0.0302612	0.137	0.125	1
ENSG00000286458	0.581247	0.00897559	0.526	0.505	1
CCDC181	0.581282	0.0875753	0.277	0.286	1
DHFR	0.581604	-0.0568554	0.352	0.33	1
ENSG00000272368	0.581869	-0.016778	0.414	0.388	1
ZNF826P	0.581965	-0.0175127	0.172	0.154	1
PMPCB	0.582055	-0.0279473	0.362	0.337	1
RTN1	0.582172	-0.0112781	0.332	0.311	1
COL23A1	0.582323	-0.13437	0.16	0.147	1
COPB1	0.582657	0.054047	0.551	0.549	1
HOMEZ	0.582738	0.00361365	0.12	0.136	1
PNKP	0.582759	-0.00528455	0.254	0.278	1
DCAF17	0.582804	0.0562888	0.287	0.308	1
ENSG00000267565	0.582819	-0.0318687	0.1	0.088	1
ENSG00000261267	0.582854	0.0317185	0.117	0.132	1
TRMT13	0.582927	0.0526453	0.259	0.271	1
ENSG00000249624	0.582979	0.0801628	0.244	0.256	1
BCOR	0.583066	-0.040282	0.753	0.689	1
SCML1	0.583207	0.0623049	0.314	0.326	1
DDHD2	0.583237	0.0417086	0.551	0.56	1
CFAP298-TCP10L	0.583265	0.00553951	0.304	0.278	1
ZNF92	0.583291	0.0109425	0.237	0.26	1
ABRAXAS1	0.583296	0.0401281	0.197	0.212	1
WASHC2A	0.583363	0.0352514	0.389	0.41	1
ENSG00000264015	0.583598	-0.117811	0.112	0.099	1
PHPT1	0.583718	-0.000959079	0.137	0.121	1
TIAM2	0.58388	0.00640665	0.838	0.835	1
TRAPPC2	0.584204	-0.0363357	0.15	0.136	1
AKAP12	0.584339	0.166467	0.688	0.663	1
RDH11	0.584627	0.0280518	0.182	0.201	1
ILF2	0.584696	0.00983419	0.287	0.256	1
POLR2E	0.584774	-0.0317871	0.137	0.125	1
TGFBI	0.584891	0.106241	0.137	0.117	1
MKRN2	0.584993	-0.00594154	0.197	0.179	1
SERF1B	0.585047	0.0138421	0.117	0.132	1
MELK	0.5851	0.0104608	0.322	0.341	1
DOK5	0.585211	0.122912	0.494	0.484	1
PABIR2	0.585268	-0.0331905	0.17	0.154	1
ZDHHC11	0.58527	0.0256592	0.287	0.256	1
EDA2R	0.585327	0.0277089	0.17	0.183	1
TTC21A	0.585425	-0.0247547	0.219	0.201	1
ENSG00000235609	0.585523	-0.0538572	0.489	0.462	1
SEPTIN8	0.585659	0.00960325	0.135	0.117	1
PHLDB2	0.585964	-0.0959235	0.476	0.465	1
OSBPL7	0.585994	-0.00961691	0.105	0.092	1
GUSBP11	0.586281	0.0617482	0.379	0.392	1
TOM1	0.58629	0.0117269	0.167	0.183	1
AP4M1	0.586369	0.0167363	0.107	0.121	1
PLIN3	0.58642	-0.0239612	0.12	0.106	1
SEPTIN7P2	0.586592	0.0625694	0.401	0.418	1
USP22	0.587146	0.0874075	0.698	0.685	1
NRDE2	0.587325	0.00946506	0.372	0.348	1
CA5B	0.587382	0.0188984	0.294	0.311	1
HERC2P4	0.587444	-0.0425395	0.224	0.209	1
SMC1B	0.587483	-0.0182637	0.15	0.136	1
SCAMP3	0.5878	-0.0083781	0.132	0.117	1
ENSG00000242540	0.587834	0.111003	0.254	0.271	1
TIMM17A	0.588163	-0.0350463	0.107	0.095	1
POLR2J4	0.588248	0.0179479	0.411	0.436	1
NF2	0.588406	0.0369042	0.389	0.403	1
WDR70	0.588597	-0.0442097	0.85	0.857	1
LMAN2	0.588666	0.0524589	0.15	0.161	1
IDS	0.588734	0.0121137	0.252	0.223	1
ARIH2	0.588802	-0.00419374	0.509	0.465	1
NOL9	0.588918	0.0122992	0.202	0.179	1
TTC1	0.589053	-0.0142945	0.377	0.359	1
SLX4IP	0.589346	-0.00903794	0.486	0.451	1
GPT2	0.589606	0.122261	0.274	0.282	1
ZFTA	0.58964	-0.00186961	0.147	0.132	1
IFT81	0.589962	-0.0410555	0.581	0.564	1
ENSG00000269547	0.590046	-0.0191818	0.105	0.092	1
ENSG00000267383	0.590247	-0.0494393	0.419	0.407	1
PURPL	0.590369	0.117015	0.219	0.234	1
CDC27	0.59056	-0.0594076	0.761	0.74	1
RALGAPA2	0.5913	-0.061681	0.883	0.905	1
ENSG00000286503	0.591391	-0.0067257	0.112	0.099	1
ARPC1A	0.591465	-0.00305326	0.204	0.187	1
THUMPD1	0.591552	0.000305501	0.155	0.139	1
SOX21-AS1	0.591553	-0.0287529	0.132	0.117	1
RBBP8	0.591746	0.0133585	0.469	0.495	1
MRPL47	0.591773	0.0282649	0.147	0.161	1
ENSG00000227220	0.591823	-0.0149133	0.155	0.139	1
DENND4C	0.591844	0.0482521	0.766	0.718	1
MAP3K10	0.591904	0.0472482	0.135	0.147	1
PFKL	0.591947	-0.0472343	0.212	0.198	1
PLEKHA8	0.591961	-0.0367018	0.539	0.52	1
SCN8A	0.592033	-0.0514258	0.504	0.473	1
GAN	0.592105	0.0452554	0.382	0.396	1
PELP1	0.59213	0.0460047	0.259	0.275	1
RAB35	0.592206	-0.000266475	0.142	0.158	1
STAM	0.592404	0.0669074	0.506	0.498	1
NT5DC2	0.59241	0.0045042	0.1	0.114	1
POLR2F	0.592476	0.0802595	0.147	0.161	1
CPNE5	0.592597	0.0724487	0.1	0.11	1
PRPF31	0.59266	0.00603491	0.152	0.136	1
LINC01122	0.592798	-0.0278961	0.481	0.469	1
CAPZA1	0.593235	0.0431198	0.564	0.505	1
NOC2L	0.593245	-0.00169206	0.137	0.154	1
HEXD	0.593354	0.00675198	0.152	0.168	1
UBE2J2	0.593508	0.0563407	0.202	0.212	1
SGPP2	0.593543	-0.0710617	0.177	0.165	1
PABPC4	0.593725	0.0401281	0.369	0.381	1
CDH4	0.5939	-0.0662939	0.636	0.615	1
NFATC3	0.593957	-0.0266626	0.653	0.626	1
TRAPPC6B	0.593988	0.0296102	0.155	0.168	1
ENSG00000275734	0.59415	0.00770664	0.1	0.114	1
ENSG00000255284	0.59432	-0.0238349	0.1	0.088	1
KPNA1	0.594752	0.0558954	0.648	0.67	1
ZNF663P	0.594767	0.00195341	0.137	0.121	1
UNC13A	0.595018	0.108715	0.207	0.223	1
LOXL3	0.595026	-0.0215964	0.19	0.172	1
POLR2C	0.595067	0.0285028	0.105	0.117	1
HDAC4	0.595153	-0.0140021	0.895	0.872	1
POLR3E	0.595347	0.0547468	0.232	0.242	1
SLC39A14	0.59542	0.0524498	0.162	0.176	1
ABCC5	0.595612	0.0331008	0.499	0.443	1
ATP1A1	0.595923	-0.0683658	0.334	0.315	1
ERVK3-1	0.595986	-0.00169206	0.1	0.114	1
ZNF638	0.596021	-0.0302612	0.998	0.996	1
CCDC12	0.596022	0.0169608	0.297	0.267	1
CASC3	0.596275	0.0388021	0.372	0.385	1
SGCE	0.596329	-0.0592743	0.728	0.707	1
SDCCAG8	0.596368	-0.0148185	0.731	0.663	1
NOP56	0.597095	0.0373957	0.337	0.352	1
ITFG2-AS1	0.59718	-0.0395051	0.247	0.231	1
HDAC6	0.597204	0.087653	0.292	0.297	1
ADAMTS16	0.597265	-0.019466	0.1	0.114	1
NSUN4	0.597328	0.0485611	0.127	0.139	1
ERBB4	0.597622	-0.539747	0.406	0.429	1
ZNF829	0.598069	0.0283805	0.122	0.136	1
ENSG00000267699	0.598179	0.042939	0.317	0.341	1
CRIPT	0.59856	0.0304347	0.217	0.234	1
UBN2	0.598597	0.0214939	0.718	0.692	1
HSPA12A	0.598738	0.00443988	0.347	0.319	1
EDEM1	0.598906	-0.000735263	0.272	0.245	1
OIP5-AS1	0.599631	-0.031696	0.212	0.198	1
EIF2B4	0.599738	0.0448731	0.167	0.179	1
SCN5A	0.600115	-0.00865896	0.092	0.106	1
ADPRS	0.6002	-0.00906699	0.155	0.139	1
NRIP1	0.600252	0.017258	0.638	0.564	1
SDC2	0.600478	-0.108668	0.586	0.579	1
RBM33	0.600594	0.0363707	0.865	0.85	1
ENSG00000259080	0.60097	-0.016186	0.127	0.114	1
GSR	0.601053	0.0263223	0.252	0.227	1
PPP2R5E	0.601137	-0.026049	0.855	0.835	1
SPACA6	0.601138	0.0559469	0.357	0.377	1
DBR1	0.601203	0.0129509	0.09	0.103	1
ZNF775	0.601203	0.0129509	0.09	0.103	1
RBM42	0.601667	0.013555	0.107	0.121	1
KLF3-AS1	0.601684	-0.00968034	0.222	0.201	1
LOXL2	0.601936	-0.00660995	0.284	0.264	1
SYT11	0.602035	0.0756628	0.369	0.374	1
PUM2	0.60204	0.0417806	0.975	0.963	1
KCNN2	0.602042	-0.0302612	0.105	0.117	1
NEMP1	0.602046	-0.0102928	0.284	0.264	1
ENSG00000141979	0.602092	0.101868	0.446	0.451	1
EXOC7	0.602104	0.071592	0.384	0.399	1
GRTP1	0.602597	-0.00549956	0.185	0.168	1
CIAO2A	0.602665	0.00130886	0.125	0.11	1
CAMKMT	0.602763	-0.000757221	0.531	0.505	1
OTUD5	0.602802	0.0498032	0.284	0.304	1
ENSG00000288643	0.602821	-0.0229192	0.696	0.703	1
ITPA	0.602877	0.0337303	0.102	0.114	1
SASS6	0.603264	-0.0200474	0.267	0.249	1
SFXN2	0.603307	0.0223068	0.187	0.201	1
ZNF491	0.603307	0.0392433	0.142	0.154	1
ATAD5	0.603797	-0.0434216	0.519	0.505	1
DOCK3	0.603844	-0.0374959	0.781	0.78	1
P4HA3	0.604109	0.0328255	0.117	0.132	1
PLAUR	0.604313	0.0594934	0.092	0.103	1
UBE2O	0.604435	0.0583532	0.426	0.447	1
ADCY6	0.604584	0.000826463	0.214	0.194	1
NPIPB4	0.604802	-0.00994123	0.421	0.385	1
ZNF382	0.605113	0.0516989	0.16	0.172	1
STX18-AS1	0.605173	-0.0214219	0.606	0.579	1
FTO	0.605265	-0.0658204	0.918	0.912	1
DALRD3	0.605306	-0.0318371	0.122	0.11	1
ANKRD10	0.605504	0.0439257	0.858	0.832	1
ZNF527	0.605864	-0.0469575	0.147	0.136	1
MEX3C	0.605888	0.031888	0.327	0.337	1
IRAK4	0.606065	-0.0239197	0.115	0.103	1
RHBDL3	0.606313	0.0249852	0.267	0.278	1
RNF216P1	0.606442	0.0567221	0.252	0.267	1
XPC	0.606565	-0.000376935	0.429	0.399	1
ENSG00000272647	0.606975	-0.0359613	0.387	0.366	1
TSPAN9	0.606996	-0.00453094	0.514	0.462	1
CTTNBP2	0.607197	0.014851	0.519	0.476	1
PYGM	0.607308	-0.0142489	0.1	0.088	1
IAH1	0.607394	-0.0171258	0.185	0.168	1
CCDC57	0.607413	-0.0285669	0.584	0.527	1
RNF152	0.607445	-0.0549836	0.264	0.249	1
SLC12A9	0.607524	0.0341485	0.102	0.114	1
HERC2P10	0.607598	-0.0206752	0.107	0.095	1
SEC61A2	0.607785	-0.00618708	0.409	0.374	1
NKIRAS2	0.607969	0.0111892	0.11	0.095	1
TMSB15B-AS1	0.608022	-0.0240826	0.127	0.114	1
IQCN	0.60808	0.0239198	0.282	0.3	1
ENSG00000263494	0.608095	-0.0181275	0.259	0.238	1
EXOG	0.608111	-0.0180659	0.339	0.315	1
U2SURP	0.608299	0.0547501	0.781	0.802	1
XPNPEP1	0.608481	0.0141329	0.344	0.315	1
CD81	0.608513	0.0207864	0.15	0.165	1
FBXW8	0.608701	-0.0643848	0.594	0.56	1
ZNF90	0.608993	0.0264335	0.17	0.183	1
EIF2B5	0.609021	-0.0302612	0.137	0.125	1
ENSG00000274422	0.60909	0.0735746	0.451	0.44	1
CXorf38	0.609278	0.00673299	0.125	0.139	1
ENSG00000286221	0.609397	-0.0764314	0.334	0.322	1
ZNF710	0.609441	0.0540551	0.374	0.388	1
HORMAD2-AS1	0.609615	0.087736	0.249	0.256	1
SEMA6A-AS1	0.609766	-0.04937	0.17	0.158	1
HERC3	0.609932	0.124443	0.349	0.355	1
LINC02082	0.609958	-0.039539	0.117	0.106	1
NQO2	0.610278	-0.0094599	0.155	0.139	1
ELAVL1	0.610533	0.0128934	0.506	0.513	1
NUDT15	0.610594	0.0126651	0.097	0.11	1
LPCAT2	0.61072	0.0235615	0.162	0.147	1
CCAR2	0.61079	0.0892659	0.372	0.37	1
SNAP47	0.610849	0.0216449	0.217	0.234	1
RASGEF1B	0.611088	-0.0363614	0.239	0.256	1
ZNF561-AS1	0.61109	0.030482	0.406	0.385	1
GNPTAB	0.611291	-0.0414018	0.456	0.429	1
XPO5	0.611576	0.0959565	0.249	0.256	1
ANKRD33B	0.611747	-0.00775382	0.13	0.117	1
ZNF275	0.611768	0.00580804	0.142	0.158	1
VPS45	0.611791	-0.0156612	0.633	0.586	1
MARCHF7	0.611844	0.019244	0.825	0.795	1
RP9	0.612094	-0.00302463	0.105	0.092	1
KHDC4	0.612097	0.0599366	0.379	0.337	1
PXDN	0.612102	-0.0316306	0.691	0.626	1
COL2A1	0.612133	0.259637	0.14	0.125	1
ADPGK	0.612291	0.0349848	0.287	0.304	1
FBXO11	0.612305	-0.0106958	0.958	0.941	1
CASZ1	0.612337	-0.0461152	0.222	0.205	1
MLLT10	0.61235	-0.0579946	0.895	0.901	1
CTNNA2	0.612436	-0.115459	0.621	0.612	1
FCHO2	0.61255	-0.0172522	0.551	0.516	1
ZNF654	0.612891	0.033973	0.367	0.388	1
NIT2	0.613057	-0.00344455	0.252	0.231	1
IPPK	0.613446	0.0635209	0.317	0.333	1
ZNF41	0.613642	0.00115174	0.16	0.143	1
JAKMIP2	0.613664	0.125131	0.671	0.652	1
ZNF559-ZNF177	0.613686	-0.0564663	0.466	0.451	1
HSPB1	0.613741	-0.0302612	0.157	0.143	1
ORC2	0.614056	0.0132404	0.509	0.473	1
ENSG00000228061	0.614155	-0.013931	0.252	0.238	1
PAK3	0.614201	0.0913482	0.718	0.74	1
VPS52	0.614476	-0.00594154	0.19	0.209	1
KHDC1-AS1	0.614564	0.0305421	0.12	0.132	1
ENSG00000215146	0.614949	-0.0318371	0.115	0.103	1
IQGAP3	0.615497	0.0972683	0.187	0.198	1
INO80D	0.615555	-0.0387928	0.596	0.568	1
SNX25	0.615599	0.0326068	0.638	0.597	1
PPP1R8	0.61565	0.0133281	0.177	0.194	1
EIF4G1	0.615708	0.0856581	0.534	0.527	1
RSPH9	0.616053	0.0141329	0.13	0.143	1
RWDD1	0.616204	0.00400869	0.242	0.223	1
SAMD4A	0.616315	-0.0786658	0.469	0.462	1
ARNTL	0.616344	-0.0438588	0.237	0.223	1
ASPSCR1	0.616399	0.00439527	0.16	0.143	1
PID1	0.616417	0.0605128	0.399	0.41	1
OXCT1	0.616658	0.0485435	0.429	0.443	1
UGDH	0.616674	0.0821128	0.234	0.245	1
CLSTN1	0.616867	0.0310377	0.601	0.597	1
C1orf112	0.616898	-0.0674142	0.389	0.366	1
BRINP1	0.617035	-0.0160474	0.135	0.121	1
LINGO1	0.61709	0.00649733	0.132	0.117	1
PANK3	0.617148	0.0403481	0.651	0.648	1
RNPS1	0.617172	0.0876416	0.414	0.421	1
MLX	0.617567	-0.019034	0.1	0.088	1
SGO1-AS1	0.617593	-0.246448	0.274	0.264	1
ECD	0.617685	0.0321537	0.379	0.396	1
LRP11	0.617718	-0.00169206	0.192	0.176	1
PKN2	0.617917	0.0123292	0.935	0.919	1
ANKLE2	0.617995	0.00381978	0.556	0.516	1
INPP5F	0.618058	0.00329134	0.379	0.392	1
ABCA11P	0.618102	0.0357363	0.16	0.172	1
AIMP2	0.618119	-0.025492	0.107	0.095	1
GPR137C	0.618614	0.0205134	0.519	0.491	1
ENSG00000272741	0.618892	-0.0432003	0.2	0.187	1
C3orf70	0.619023	0.00396627	0.142	0.158	1
TOLLIP	0.619196	0.060763	0.157	0.168	1
PRIM2	0.61935	0.0471471	0.668	0.674	1
ANKS1B	0.619424	-0.0294083	0.678	0.681	1
SARM1	0.619562	0.0736314	0.259	0.264	1
EIF2A	0.619568	-0.032991	0.252	0.238	1
NCOA5	0.619702	0.0403933	0.509	0.52	1
TVP23C	0.619854	0.049198	0.222	0.238	1
RNASEH2C	0.619961	-0.0255233	0.122	0.11	1
PLCE1	0.620092	-0.0351106	0.514	0.487	1
TSPAN5	0.620098	-0.00186598	0.796	0.788	1
EBF1	0.620244	0.0124228	0.464	0.443	1
LAMA4	0.620285	-0.125886	0.384	0.366	1
MRPL45	0.620363	0.012992	0.13	0.114	1
SETBP1	0.620705	0.0986054	0.95	0.934	1
ZNF429	0.620875	0.0314821	0.252	0.223	1
SHISA5	0.621443	-0.0193257	0.122	0.11	1
NCSTN	0.62208	-0.0488033	0.204	0.194	1
ENSG00000282863	0.622107	0.0781344	0.127	0.139	1
SLC35D1	0.622142	-0.0661064	0.372	0.366	1
STXBP5	0.622157	-0.0134268	0.721	0.725	1
GTF2IP20	0.6222	0.0493663	0.14	0.15	1
NADK	0.62224	-0.0302612	0.16	0.147	1
VAPA	0.622289	-0.0269523	0.636	0.604	1
CWC22	0.622304	0.017408	0.416	0.381	1
ENSG00000223786	0.622896	-0.0196637	0.162	0.147	1
SGCZ	0.622968	0.0678066	0.16	0.147	1
ATPAF1	0.623045	0.0552196	0.304	0.319	1
ENSG00000250410	0.623159	-0.0192542	0.122	0.11	1
PEX5	0.623301	0.0488717	0.147	0.158	1
NPTXR	0.623331	0.0161317	0.12	0.132	1
YLPM1	0.623522	-0.043011	0.908	0.89	1
TPM2	0.623753	-0.172981	0.172	0.158	1
CNR1	0.623859	-0.0107106	0.237	0.216	1
ENSG00000230021	0.624051	0.0210857	0.983	0.974	1
ENSG00000286185	0.624109	-0.0169993	0.414	0.392	1
SMC4	0.624111	-0.0899003	0.444	0.487	1
ZNF169	0.624438	0.00646682	0.105	0.092	1
EIPR1	0.624535	0.0446882	0.464	0.418	1
SENP1	0.62469	-0.0346067	0.411	0.388	1
LATS1	0.625129	0.0419555	0.591	0.579	1
FNBP1L	0.625163	-0.0386735	0.923	0.905	1
ACOT7	0.625282	0.101375	0.259	0.264	1
ENSG00000225313	0.625351	-0.011824	0.362	0.337	1
PCDHA1	0.625647	0.00832125	0.357	0.385	1
CATSPER2	0.625789	0.0241866	0.192	0.209	1
ZBTB8A	0.625926	0.0108775	0.177	0.194	1
U2AF1L5	0.625932	-0.0302612	0.237	0.223	1
ZNF224	0.626125	0.0105084	0.155	0.139	1
TPR	0.62624	-0.0316076	0.873	0.886	1
PDE5A	0.626306	0.0961541	0.551	0.564	1
DLG1	0.626333	0.0661569	0.94	0.982	1
DEPDC4	0.626388	0.000112434	0.14	0.125	1
PDGFRB	0.626548	0.18843	0.347	0.315	1
SECISBP2	0.626571	-0.0204134	0.728	0.692	1
C16orf74	0.626616	0.0433377	0.11	0.095	1
C2orf76	0.626802	0.0105084	0.135	0.121	1
PDPK1	0.626817	0.0897624	0.603	0.601	1
ANKRD28	0.626981	0.0110978	0.766	0.736	1
RHOT1	0.627067	0.120458	0.531	0.505	1
FAM168B	0.627169	-0.0091996	0.509	0.531	1
SP1	0.627182	0.00524955	0.384	0.352	1
WDR75	0.627435	0.0367455	0.374	0.381	1
MPHOSPH10	0.627498	0.0311393	0.254	0.227	1
PKP4	0.6276	-0.104734	0.781	0.766	1
ENSG00000234773	0.627624	0.0280518	0.195	0.209	1
ENSG00000272822	0.627875	0.0175673	0.509	0.527	1
UBFD1	0.627931	0.0158872	0.247	0.264	1
MPP3	0.627948	-0.0500584	0.282	0.264	1
ACOX1	0.627959	0.011698	0.354	0.322	1
CDC14B	0.628017	0.0434485	0.449	0.454	1
ARHGAP19	0.628197	-0.0189014	0.187	0.172	1
GPC5	0.628408	0.30374	0.2	0.179	1
NUP205	0.628422	-0.0322308	0.469	0.447	1
BBS5	0.628607	-0.011025	0.107	0.095	1
ASAP3	0.62911	0.070787	0.294	0.3	1
HIPK2	0.629128	-0.0942717	0.938	0.916	1
ZNF767P	0.629418	0.0272512	0.596	0.553	1
LEPROTL1	0.629444	0.0524126	0.287	0.304	1
OPHN1	0.629565	-0.160242	0.748	0.758	1
CACNA1A	0.629658	-0.098496	0.337	0.359	1
PITPNC1	0.629708	0.365049	0.661	0.63	1
PIPOX	0.629753	0.0409145	0.195	0.209	1
CDCA2	0.629961	0.121017	0.207	0.22	1
STUM	0.629987	0.00431193	0.182	0.165	1
USP20	0.630257	-0.0229342	0.172	0.158	1
HNRNPA0	0.630345	-0.0478706	0.309	0.3	1
SKA3	0.630409	0.00141737	0.177	0.194	1
TRIM35	0.630589	0.0364098	0.1	0.11	1
RIC8B	0.630617	0.0492856	0.663	0.678	1
TRAPPC9	0.630654	0.0465544	0.805	0.861	1
PLXDC2	0.630677	-0.0581552	0.671	0.656	1
CCNB1	0.630872	-0.0274788	0.132	0.147	1
ZNF808	0.63119	-0.0140923	0.175	0.161	1
EPHA5	0.631213	0.0405891	0.277	0.264	1
CHP1	0.631237	-0.0259482	0.187	0.176	1
CLEC2A	0.631284	-0.147217	0.247	0.234	1
KCTD8	0.631694	-0.00271876	0.239	0.223	1
CCT6P3	0.631731	0.0358684	0.244	0.26	1
HMBOX1	0.632	0.0362922	0.83	0.846	1
SPOPL	0.632028	-0.0335289	0.389	0.359	1
PTBP1	0.632282	0.0672553	0.484	0.487	1
TBL1Y	0.632339	0.0430382	0.202	0.22	1
ATP6V0E2	0.632445	-0.0223037	0.102	0.092	1
DEPDC5	0.6326	0.020093	0.289	0.304	1
SLC2A1	0.63273	-0.0674653	0.142	0.132	1
PTBP2	0.632808	-0.0802183	0.938	0.945	1
PSMD2	0.632921	-0.00545782	0.247	0.223	1
ARSK	0.63308	-0.0364932	0.125	0.114	1
RNF213-AS1	0.633169	0.101687	0.449	0.458	1
CERS2	0.633199	0.0238462	0.152	0.165	1
TAMALIN	0.633366	0.0375388	0.152	0.165	1
NSUN5P2	0.633474	0.011027	0.147	0.161	1
POMP	0.633634	0.0241866	0.187	0.201	1
C5AR1	0.633645	0.0854567	0.112	0.121	1
FANCD2	0.633791	0.0244077	0.349	0.363	1
CHKB	0.634002	0.0710221	0.2	0.209	1
KCNB1	0.634029	0.035828	0.137	0.15	1
ENSG00000242553	0.634113	-0.00808983	0.115	0.103	1
FGFR1	0.634835	0.0205269	0.833	0.817	1
C3orf38	0.634901	-0.00457457	0.209	0.19	1
MTO1	0.634905	0.0062245	0.095	0.106	1
SERTAD4	0.635149	-0.00988604	0.1	0.088	1
RPP14	0.635171	-0.00816744	0.177	0.161	1
KIAA1549	0.635336	0.00630675	0.529	0.538	1
LYRM4	0.63538	0.0551303	0.656	0.667	1
SRD5A1	0.63548	-0.00933056	0.142	0.128	1
TRIM26	0.635672	0.0646791	0.302	0.308	1
UNKL	0.635714	0.0570126	0.112	0.121	1
TMCO3	0.635766	-0.00681749	0.521	0.484	1
BNC2	0.635956	-0.408198	0.474	0.491	1
BLMH	0.635995	-0.0238004	0.277	0.256	1
ENSG00000254706	0.636037	-0.00687829	0.105	0.117	1
ACO1	0.63623	0.0118028	0.421	0.396	1
ENSG00000177738	0.636311	-0.0411222	0.314	0.297	1
ADAMTS19	0.63663	-0.0730743	0.132	0.121	1
ENSG00000215302	0.637174	0.0703859	0.204	0.216	1
UBXN8	0.637538	0.0017289	0.1	0.088	1
ATG3	0.637696	-0.0102036	0.187	0.172	1
GALNT16	0.637873	0.0502287	0.252	0.26	1
TRIM33	0.63792	0.0197032	0.868	0.872	1
LYSMD3	0.637955	-0.0161309	0.207	0.19	1
NAA25	0.638422	-0.0482791	0.601	0.582	1
EEF1AKMT1	0.638885	-0.013687	0.132	0.147	1
DNMT3B	0.639116	-0.00808983	0.097	0.11	1
ROCK2	0.639201	0.0495251	0.88	0.886	1
MASP1	0.639273	-0.0531012	0.2	0.179	1
RPS16	0.63946	-0.0184115	0.182	0.168	1
UPF3B	0.639621	-0.0127987	0.436	0.421	1
BASP1	0.639622	-0.0189135	0.718	0.736	1
INTS3	0.639653	0.00216026	0.481	0.432	1
KIAA0408	0.63977	0.0239255	0.314	0.326	1
ENSG00000288698	0.639922	0.0106773	0.332	0.348	1
FIGNL1	0.639942	-0.0488769	0.125	0.114	1
ZNF789	0.640292	0.000826463	0.227	0.205	1
SND1	0.640378	-0.0135167	0.92	0.949	1
CEACAM16-AS1	0.64059	-0.00549956	0.152	0.168	1
CCT8	0.640613	-0.0227667	0.322	0.304	1
PFKFB3	0.640628	-0.0151543	0.362	0.377	1
MFAP4	0.640657	-0.00869587	0.162	0.147	1
ENSG00000289517	0.640737	0.0311393	0.204	0.216	1
USP7	0.640739	0.0498071	0.688	0.692	1
PGM3	0.640789	0.0133281	0.397	0.418	1
H1-10	0.641094	-0.0239612	0.125	0.114	1
RIOK3	0.64113	0.0187832	0.252	0.271	1
GCA	0.641336	-0.0491555	0.209	0.194	1
TCEAL3	0.641517	0.011027	0.13	0.143	1
APAF1	0.641565	-0.011344	0.364	0.352	1
KIF3A	0.641623	-0.0158341	0.359	0.341	1
BCAP29	0.641759	-0.0696779	0.239	0.231	1
BCL11B	0.641962	0.0872369	0.444	0.443	1
ENSG00000259132	0.642898	-0.0379229	0.127	0.117	1
EXD3	0.643107	-0.0642975	0.294	0.286	1
ENSG00000272800	0.643227	0.0456876	0.202	0.212	1
MMS19	0.643513	-0.00687139	0.444	0.407	1
EPB41L1	0.643535	-0.00422335	0.319	0.293	1
SKA2	0.643591	0.0857969	0.456	0.465	1
TTC38	0.643773	0.0129509	0.095	0.106	1
CEP135	0.643775	-0.0712794	0.419	0.41	1
GRM5	0.644089	0.00966497	0.18	0.161	1
RARS2	0.644217	0.0458103	0.638	0.637	1
RAB6A	0.644354	-0.0248068	0.756	0.714	1
UBE2N	0.644577	-0.0400026	0.479	0.443	1
ADIPOR2	0.644579	-0.0254602	0.551	0.582	1
ANTXR1	0.644769	-0.0638904	0.933	0.93	1
ENSG00000273784	0.64486	-0.0209234	0.13	0.117	1
EPAS1	0.644973	0.495323	0.234	0.242	1
SATB2	0.64516	-0.0270009	0.259	0.278	1
ST8SIA4	0.645197	-0.0120681	0.219	0.238	1
LIMD1	0.645307	0.00736386	0.426	0.392	1
SPTLC2	0.645425	0.0194347	0.389	0.399	1
PPME1	0.645455	0.00847723	0.506	0.535	1
MED27	0.645553	-0.0153378	0.721	0.678	1
SS18L1	0.646022	0.0354005	0.414	0.41	1
PCSK7	0.646153	0.0481654	0.244	0.256	1
PCCB	0.646327	0.113454	0.377	0.377	1
CNNM4	0.646354	-0.041943	0.175	0.161	1
RCC2	0.646422	0.0570785	0.439	0.392	1
RFX4	0.646663	0.0596081	0.262	0.271	1
DSCR9	0.646844	0.00792775	0.14	0.154	1
CEP162	0.646939	-0.0436671	0.581	0.546	1
CYP2U1-AS1	0.647091	-0.00169206	0.127	0.114	1
PARP6	0.647101	0.0297862	0.352	0.366	1
ACYP1	0.647183	0.0353271	0.16	0.172	1
MACIR	0.647223	-0.00390281	0.122	0.11	1
ZNF687	0.647357	0.0460567	0.115	0.125	1
RP2	0.647605	0.0241866	0.15	0.161	1
RHEB	0.647611	0.0663384	0.534	0.527	1
BIVM	0.647713	-0.0468528	0.16	0.15	1
DOCK7	0.648069	0.0328302	0.913	0.912	1
DCLK2	0.648172	0.0537011	0.736	0.733	1
NDC80	0.648385	-0.0899107	0.279	0.271	1
BCL10	0.648712	0.013555	0.11	0.121	1
HIVEP3	0.648955	0.0702985	0.406	0.418	1
HS3ST3A1	0.649069	-0.0769463	0.17	0.158	1
AGFG1	0.649151	-0.0129266	0.663	0.615	1
SLC8A1	0.649236	0.0689756	0.623	0.63	1
GRIK5	0.649353	-0.0425968	0.379	0.359	1
ZNF549	0.649499	0.0380018	0.172	0.183	1
ITGAV	0.649637	0.0116624	0.476	0.495	1
ZNF613	0.649731	-0.000769918	0.115	0.103	1
GALNT10	0.649824	-0.197073	0.466	0.473	1
SYNRG	0.649982	0.00918994	0.686	0.703	1
CDC25A	0.650118	0.00429601	0.175	0.158	1
SERINC5	0.650256	-0.124052	0.566	0.564	1
ENSG00000276241	0.650436	-0.00169206	0.157	0.143	1
PRDM16-DT	0.650566	0.0279018	0.135	0.147	1
SVIL	0.650762	-0.128215	0.86	0.846	1
C14orf39	0.650804	-0.0257598	0.132	0.121	1
POP1	0.651046	-0.00601367	0.137	0.125	1
ARL17B	0.651118	0.0332608	0.728	0.714	1
ATP2B4	0.651147	0.179728	0.594	0.601	1
HNRNPF	0.651499	0.00166355	0.319	0.293	1
CDC16	0.651765	-0.0122687	0.539	0.505	1
XPA	0.651767	0.0388823	0.424	0.432	1
GTF2IP12	0.651795	-0.0735976	0.15	0.139	1
SLC25A28	0.651917	0.021761	0.127	0.139	1
CCDC8	0.651976	-0.0117649	0.122	0.11	1
RUSC1-AS1	0.652207	0.0165156	0.092	0.103	1
ENSG00000260392	0.652346	0.0172455	0.117	0.128	1
TRAIP	0.652386	0.00795811	0.1	0.088	1
EARS2	0.652494	1.17959e-05	0.095	0.106	1
BLOC1S5-TXNDC5	0.652656	-0.0270588	0.392	0.377	1
GNB1L	0.652975	0.0369952	0.115	0.125	1
WDR48	0.653006	0.0518399	0.441	0.447	1
COL9A1	0.653118	0.0121096	0.162	0.147	1
RASSF2	0.653514	-0.0140999	0.257	0.275	1
SNF8	0.653535	0.0464883	0.172	0.183	1
ZNF286B	0.653641	0.0187909	0.204	0.22	1
RASGRP1	0.65378	0.0130229	0.299	0.282	1
SLC49A4	0.653863	0.0576115	0.347	0.355	1
SLC2A13	0.654017	0.0294809	0.424	0.436	1
GOLGA2P10	0.65412	0.0152285	0.439	0.454	1
CAPN2	0.65421	0.0653991	0.431	0.432	1
CHFR	0.654244	0.0168728	0.574	0.527	1
KIF15	0.654391	0.133103	0.379	0.385	1
XRCC6	0.65444	0.0346135	0.456	0.465	1
NDRG1	0.65445	0.0979645	0.12	0.128	1
NUDT16-DT	0.654465	0.0258147	0.18	0.165	1
MAIP1	0.654706	0.0453618	0.209	0.216	1
SLC2A3	0.654743	-0.0616516	0.222	0.212	1
COQ5	0.654822	-0.00187941	0.122	0.11	1
SH2B2	0.654868	0.0176733	0.092	0.103	1
ZRANB3	0.655018	-0.0280737	0.718	0.722	1
AGBL1	0.655118	-0.212138	0.1	0.092	1
EPHB4	0.655202	0.00768666	0.147	0.132	1
ENSG00000284057	0.655383	-0.0468305	0.347	0.33	1
EMC1-AS1	0.655729	0.0422884	0.284	0.289	1
ENSG00000258312	0.656104	0.00158765	0.237	0.22	1
SLC4A2	0.65618	-0.00895071	0.2	0.183	1
SNRPG	0.656436	-0.0172834	0.195	0.179	1
PUM3	0.656523	0.00691379	0.736	0.692	1
TUBB2A	0.656671	0.00985909	0.12	0.132	1
CIBAR1-DT	0.656673	0.0489881	0.152	0.161	1
ENSG00000260404	0.656824	0.0208368	0.232	0.245	1
ENSG00000285999	0.656887	0.0258147	0.195	0.176	1
PSMB1	0.656895	0.0174018	0.229	0.245	1
HSF2	0.656972	0.0185381	0.421	0.44	1
ENSG00000285702	0.657016	0.0401281	0.115	0.103	1
TRAM1	0.657302	-0.0292611	0.459	0.425	1
ZNF471	0.657591	-0.0553522	0.212	0.201	1
ENSG00000280828	0.657605	0.0474701	0.621	0.615	1
DNAJC17	0.657904	-0.00457457	0.19	0.205	1
NRSN2	0.65808	0.0717978	0.132	0.139	1
LRCH3	0.658235	0.0584044	0.8	0.773	1
FAM174A	0.658723	-0.0228437	0.16	0.147	1
NEU3	0.65883	0.0122387	0.162	0.176	1
MAT2B	0.658985	-0.0318268	0.12	0.11	1
ACSM3	0.659022	-0.0332826	0.147	0.136	1
MAP3K3	0.659054	0.0156961	0.319	0.3	1
MOB1A	0.659111	-0.0011384	0.377	0.348	1
ST8SIA2	0.659128	0.0959494	0.496	0.476	1
SYNDIG1	0.659635	-0.00587706	0.16	0.147	1
CBLB	0.659669	0.0842507	0.84	0.835	1
DTWD1	0.65975	-0.00590201	0.389	0.37	1
URB1	0.659798	-0.0149945	0.287	0.267	1
ORC1	0.659927	0.0430754	0.155	0.165	1
HTT	0.659947	0.0313731	0.776	0.773	1
NCAPH	0.659975	0.0141329	0.254	0.271	1
ENSG00000229180	0.660235	0.0251155	0.449	0.443	1
ENSG00000224738	0.660387	-0.0489978	0.122	0.114	1
ENSG00000240661	0.660729	-0.0347486	0.344	0.333	1
BAALC	0.661089	-0.00660995	0.132	0.121	1
AGBL5	0.661276	-0.017948	0.249	0.234	1
GOSR2	0.661307	0.0483833	0.142	0.154	1
CBFA2T2	0.661527	0.0690971	0.84	0.824	1
FAM104A	0.661587	-0.0394046	0.264	0.249	1
ARPC5L	0.661672	0.0216909	0.107	0.117	1
EIF3I	0.661766	0.0458054	0.157	0.139	1
ATAD2	0.661959	0.022254	0.449	0.484	1
FGF9	0.661987	-0.0217497	0.182	0.168	1
WDR17	0.662109	0.0703615	0.426	0.44	1
DNAJC3	0.662224	-0.0231191	0.521	0.487	1
ENSG00000230286	0.662332	0.0418886	0.132	0.143	1
CCNJL	0.662722	0.0344815	0.177	0.19	1
PSMC3	0.662772	0.0307498	0.132	0.143	1
ITPR1	0.662825	0.138542	0.414	0.366	1
DSEL	0.66295	-0.0486397	0.112	0.103	1
MCEE	0.663038	-0.0232339	0.182	0.168	1
CROCC	0.663055	0.0856689	0.444	0.447	1
NSFP1	0.663625	0.0539518	0.262	0.271	1
ZFP69	0.663732	-0.0410449	0.127	0.117	1
POLR2A	0.663958	0.070951	0.623	0.59	1
PCGF2	0.664681	0.0076512	0.214	0.231	1
ZSCAN9	0.664688	0.0112913	0.127	0.139	1
ZNF592	0.664707	0.0209114	0.421	0.388	1
CMAHP	0.664949	-0.0362976	0.12	0.11	1
ZNF875	0.664976	0.0470008	0.481	0.432	1
ENSG00000286235	0.665137	-0.0260551	0.409	0.392	1
KLHL2	0.665168	-0.00757362	0.414	0.388	1
KCNN1	0.665275	-0.0547509	0.165	0.154	1
SOGA3	0.665848	0.0365078	0.449	0.458	1
SFXN5	0.665887	-0.022688	0.506	0.476	1
POU2F2	0.666117	0.0176154	0.16	0.172	1
EIF4E	0.666355	-0.0115311	0.496	0.473	1
LINC02284	0.666418	0.0214148	0.187	0.201	1
UTP15	0.666475	0.0396628	0.095	0.103	1
USP30	0.666616	0.00348758	0.2	0.216	1
F8	0.666619	-0.00687829	0.115	0.103	1
DNAJC19	0.666624	0.0305421	0.115	0.125	1
CTH	0.666625	-0.0318268	0.112	0.103	1
COMMD2	0.666682	-0.00321434	0.214	0.198	1
COG4	0.66684	0.032811	0.352	0.366	1
ORAI2	0.666906	-0.00702891	0.137	0.125	1
RGS7	0.666994	-0.146091	0.367	0.366	1
UTP18	0.667081	-0.0763998	0.254	0.249	1
ENSG00000286162	0.667222	0.0094074	0.229	0.245	1
ADORA2B	0.667761	0.0301503	0.107	0.117	1
OAT	0.667842	0.0453364	0.155	0.165	1
DIS3L2	0.668092	-0.0252835	0.773	0.736	1
PIGU	0.668112	0.0553475	0.459	0.458	1
ACTG1	0.668537	0.00358167	0.741	0.747	1
ZNF732	0.668787	-0.011542	0.219	0.201	1
HAUS2	0.668814	0.0484221	0.102	0.11	1
ADGRB3	0.668836	0.0211457	0.805	0.784	1
TCTN3	0.669184	-0.0539773	0.269	0.26	1
IFT52	0.669241	-0.0385288	0.237	0.227	1
ENSG00000269707	0.66926	-0.00194132	0.372	0.385	1
REEP2	0.669288	-0.00947965	0.102	0.092	1
CUEDC2	0.669535	0.0173568	0.1	0.11	1
TRMT1	0.669535	0.0173568	0.1	0.11	1
FBXL5	0.669596	-0.0152069	0.576	0.549	1
ANKHD1-EIF4EBP3	0.670126	0.0141329	0.531	0.557	1
ANKRD23	0.67013	0.0692745	0.249	0.256	1
LSR	0.670241	0.000576189	0.172	0.158	1
ENSG00000267787	0.670336	-0.0375513	0.152	0.139	1
ENSG00000261341	0.670434	-0.0195348	0.125	0.114	1
YTHDF2	0.670515	-0.0229722	0.449	0.421	1
YTHDC1	0.670521	0.00259461	0.776	0.729	1
NHLRC2	0.670551	-0.0566427	0.611	0.59	1
EOMES	0.670566	-0.0803301	0.177	0.165	1
ENSG00000215158	0.670632	0.0436227	0.726	0.67	1
CDKN3	0.670718	-0.0255847	0.105	0.095	1
HMGXB4	0.671321	-0.0129832	0.514	0.484	1
NDEL1	0.671437	0.0410099	0.444	0.454	1
ENSG00000250407	0.671585	-0.0349529	0.105	0.095	1
RSBN1	0.671686	-0.0174579	0.374	0.352	1
AHSA1	0.67171	-0.0195348	0.147	0.136	1
GRM3	0.671759	-0.0237035	0.461	0.432	1
DLST	0.672054	0.0330806	0.297	0.304	1
TRHDE	0.672144	0.0743375	0.122	0.11	1
RABL2A	0.67218	-0.0124342	0.237	0.223	1
ITGAE	0.672366	-0.0108959	0.147	0.161	1
LONP1	0.672386	-0.0450859	0.254	0.245	1
ZNF300	0.672531	0.00626466	0.13	0.117	1
ENSG00000223523	0.672542	0.0203649	0.11	0.099	1
GPSM2	0.672552	-0.0094599	0.15	0.139	1
PLD5	0.672942	-0.0456913	0.107	0.121	1
ENSG00000260158	0.673022	0.0101182	0.127	0.139	1
MTRF1L	0.6734	-0.0195943	0.252	0.238	1
DNA2	0.673552	-0.00147831	0.392	0.407	1
PTRH1	0.673676	0.012992	0.107	0.117	1
GOT1	0.673742	-0.00689722	0.175	0.161	1
KCNH8	0.673872	-0.0255233	0.359	0.333	1
SUMO1	0.674002	-0.0357156	0.234	0.223	1
AKAP17A	0.674025	0.03267	0.132	0.143	1
GRID1	0.674066	0.0349428	0.379	0.359	1
VPS39-DT	0.674117	-0.0209234	0.127	0.117	1
ENDOV	0.674122	0.0168514	0.17	0.154	1
CADM2	0.674482	-0.218302	0.616	0.626	1
ENSG00000258472	0.674531	-0.0137353	0.372	0.348	1
CHM	0.674583	-0.0352104	0.591	0.579	1
SMARCD2	0.674594	-0.00808983	0.11	0.099	1
EIF2S1	0.674641	-0.022648	0.294	0.278	1
SLC35G2	0.674672	0.0176733	0.227	0.205	1
SPRED1	0.674723	-0.039414	0.758	0.736	1
FBXO45	0.674836	0.0220333	0.1	0.11	1
ENSG00000234500	0.674884	0.0283988	0.177	0.19	1
PGD	0.674948	-0.0392102	0.292	0.278	1
ZCCHC17	0.675004	-0.00155563	0.342	0.363	1
B4GALT1	0.675273	-0.042898	0.177	0.165	1
COX7B	0.67532	-0.019034	0.105	0.095	1
STRIP1	0.675323	0.02244	0.277	0.289	1
ENSG00000226851	0.675662	0.0388092	0.13	0.139	1
TSPYL2	0.675701	0.0308273	0.282	0.26	1
MTMR10	0.675734	-0.029037	0.332	0.319	1
ITGB5	0.675826	-0.0587279	0.232	0.223	1
MTRES1	0.675966	-0.0272335	0.15	0.139	1
PRDM2	0.676135	0.0247595	0.728	0.744	1
NRCAM	0.676165	0.0660963	0.628	0.652	1
DYRK1B	0.676238	-0.0271949	0.142	0.132	1
RBBP5	0.676342	0.0311393	0.237	0.249	1
LPIN1	0.67646	0.00882614	0.337	0.315	1
FAM161A	0.676534	-0.0172051	0.195	0.179	1
CCNL1	0.676556	0.00494688	0.633	0.604	1
RBM3	0.676578	0.0507633	0.209	0.22	1
CHMP7	0.676584	0.0111304	0.165	0.176	1
TPX2	0.676869	0.0138257	0.327	0.337	1
UBL7-DT	0.677051	0.00817193	0.117	0.128	1
SF1	0.677105	0.027728	0.751	0.733	1
WDR36	0.677313	0.0510389	0.372	0.374	1
CUX1	0.677603	0.0356154	0.968	0.967	1
CREM	0.677625	0.0124884	0.491	0.502	1
TMEM131L	0.677656	0.0353271	0.576	0.586	1
AP1AR	0.677774	0.0252803	0.294	0.304	1
ETFDH	0.677829	-0.017617	0.292	0.271	1
ARPC2	0.678018	-0.00115163	0.571	0.535	1
PPM1A	0.678268	0.00976568	0.546	0.502	1
ENSG00000251034	0.678297	-0.0760649	0.202	0.19	1
ZXDC	0.678531	0.0456876	0.461	0.465	1
TMEM161B-DT	0.678581	-0.0683042	0.748	0.711	1
UBP1	0.678679	0.0120851	0.434	0.451	1
PCDH19	0.678948	0.0474563	0.17	0.183	1
TOX3	0.679057	0.205204	0.521	0.524	1
TBC1D23	0.67955	0.0297115	0.441	0.44	1
ENSG00000288534	0.679583	-0.0276213	0.539	0.538	1
TSHZ2	0.679676	0.0622005	0.456	0.454	1
ERCC2	0.679713	-0.0332267	0.165	0.154	1
ENSG00000272410	0.679862	-0.0175502	0.112	0.103	1
ZNF540	0.680016	0.0262057	0.142	0.154	1
RPA2	0.680201	-0.0348927	0.13	0.121	1
ENSG00000278903	0.680214	-0.041943	0.401	0.388	1
ENSG00000254604	0.680489	0.0354267	0.177	0.161	1
RTF2	0.680551	0.00575801	0.254	0.238	1
SYAP1	0.681023	0.00199298	0.309	0.289	1
IFT57	0.681339	0.0436171	0.299	0.315	1
SUGP2	0.681351	0.0625486	0.663	0.626	1
RPAP1	0.681444	0.0346386	0.192	0.201	1
CENPP	0.681468	-0.027267	0.736	0.707	1
BMP2	0.681574	-0.00961691	0.092	0.103	1
KIAA1586	0.681751	-0.00805542	0.267	0.249	1
CLCN6	0.68188	0.0322029	0.431	0.447	1
COX19	0.68188	-0.0302612	0.312	0.297	1
ZBTB41	0.682178	0.0118462	0.319	0.297	1
UFM1	0.682244	0.0394123	0.294	0.3	1
ENSG00000268193	0.682343	-0.0302612	0.135	0.125	1
ACSL3	0.682363	0.06805	0.623	0.612	1
KIAA0825	0.682569	0.0449746	0.489	0.458	1
NIN	0.68257	0.17483	0.711	0.681	1
ENSG00000260465	0.682663	0.0216909	0.107	0.117	1
AREL1	0.682863	-0.0235038	0.392	0.37	1
CCNYL1	0.682949	0.0676735	0.269	0.245	1
ENSG00000285329	0.682982	-0.00169206	0.314	0.293	1
VWA3A	0.683002	0.00749371	0.219	0.209	1
PLEKHO1	0.683009	0.0491262	0.269	0.275	1
SH3GLB2	0.683311	0.00721349	0.155	0.168	1
TMEM181	0.683347	-0.0285846	0.554	0.524	1
TUBB3	0.68347	-0.0342521	0.232	0.216	1
ENSG00000259986	0.68355	-0.0589114	0.195	0.187	1
NPEPPSP1	0.683617	0.0711665	0.571	0.571	1
REEP5	0.683834	0.0681727	0.237	0.242	1
ENSG00000230551	0.684184	0.0101182	0.107	0.117	1
NUP133	0.684198	-0.00207845	0.446	0.414	1
ENPP2	0.684612	0.036853	0.182	0.194	1
GANAB	0.68474	0.0362342	0.424	0.429	1
RNH1	0.68492	-0.0108959	0.162	0.15	1
IFT43	0.684949	0.0345019	0.611	0.597	1
NEUROG2	0.685169	-0.0714839	0.12	0.11	1
PRIM1	0.685306	-0.0101483	0.112	0.103	1
ASMTL-AS1	0.685602	0.0335853	0.095	0.103	1
ANAPC10	0.68593	0.00196275	0.16	0.172	1
SPRYD3	0.685982	0.0181716	0.102	0.092	1
MCL1	0.686061	0.00852778	0.574	0.531	1
SAR1A	0.686167	-0.00818676	0.461	0.436	1
ENSG00000269026	0.686181	0.0121741	0.484	0.451	1
PPIL6	0.686473	-0.00587706	0.202	0.187	1
RFX3	0.686523	-0.0750068	0.95	0.956	1
NEUROG2-AS1	0.68655	0.00935064	0.117	0.106	1
CD276	0.686582	0.0548554	0.297	0.3	1
MED22	0.686707	-0.0159059	0.112	0.103	1
LRP2	0.686801	0.273111	0.204	0.209	1
GPC2	0.686926	0.122548	0.254	0.253	1
CLTA	0.687214	-0.0426449	0.461	0.451	1
CCP110	0.687367	-0.0345107	0.387	0.363	1
EFCAB13	0.687379	0.0324923	0.476	0.487	1
MICAL3	0.687516	0.0661002	0.783	0.755	1
LMNB1	0.687574	0.0524589	0.431	0.44	1
ENSG00000289578	0.687751	0.127399	0.411	0.403	1
GPATCH11	0.688216	0.034002	0.155	0.165	1
DUBR	0.68849	-0.0075053	0.322	0.3	1
ZNF117	0.688753	0.0468745	0.464	0.473	1
ENSG00000276077	0.689394	-0.0156144	0.162	0.179	1
ENSG00000287999	0.689486	0.000112434	0.102	0.092	1
CYP20A1	0.689615	0.0404568	0.387	0.388	1
ENSG00000233757	0.689711	0.00216026	0.339	0.319	1
CEP95	0.689731	0.0377014	0.82	0.777	1
CPSF2	0.689944	0.0348178	0.434	0.443	1
SASH1	0.690214	0.127591	0.526	0.498	1
IARS1	0.690394	0.0343966	0.701	0.722	1
ZBTB25	0.690589	0.0118462	0.292	0.271	1
CNOT9	0.690607	0.0470145	0.387	0.385	1
LRRC27	0.690902	-0.0457818	0.207	0.198	1
FBXO31	0.691098	0.00105855	0.217	0.231	1
LETM1	0.691115	0.0113865	0.172	0.158	1
WIPF1	0.691131	0.0320648	0.137	0.15	1
PIP4K2B	0.691159	0.0477413	0.394	0.399	1
ZNFX1	0.691253	0.0703157	0.292	0.293	1
MCM3AP-AS1	0.691561	-0.0358748	0.209	0.198	1
ENSG00000272679	0.691624	-0.0302612	0.122	0.114	1
RPL17-C18orf32	0.691673	0.00258204	0.132	0.121	1
SNCA	0.691691	-0.0886616	0.284	0.275	1
ADD1	0.691713	-0.0112133	0.731	0.711	1
SAP30BP	0.692034	0.0397805	0.344	0.348	1
MPHOSPH8	0.692081	-0.0689337	0.663	0.685	1
RRM1	0.692097	-0.032397	0.344	0.322	1
EFCAB7	0.692864	0.0245412	0.115	0.125	1
DLAT	0.692969	-0.0212564	0.284	0.275	1
ENSG00000243155	0.692974	0.0846027	0.252	0.249	1
MFAP3	0.692979	-0.0338545	0.317	0.3	1
GYG1	0.69308	-0.0271351	0.115	0.106	1
MAP3K20-AS1	0.693125	-0.0241221	0.145	0.136	1
DARS2	0.693151	-0.0406528	0.344	0.33	1
ZHX2	0.693152	0.0506588	0.589	0.604	1
TSC1	0.693251	-0.0191751	0.469	0.495	1
ENSG00000283201	0.693361	0.00362915	0.272	0.289	1
ZBTB43	0.693536	0.041292	0.277	0.249	1
URM1	0.693538	0.0227735	0.105	0.114	1
HPCAL1	0.69361	0.0411076	0.297	0.267	1
CEP43	0.693711	0.00859787	0.431	0.41	1
SLC24A1	0.693755	0.0185067	0.19	0.205	1
THAP5	0.693755	-0.0142489	0.105	0.095	1
DCTN6	0.69382	-0.0421598	0.16	0.15	1
ABAT	0.693843	-0.0346264	0.374	0.366	1
TBC1D16	0.694059	0.085216	0.618	0.59	1
SLC9A3R1	0.694074	-0.00761248	0.162	0.15	1
DNAJA3	0.694088	-0.0171258	0.17	0.158	1
ANGPT1	0.694141	-0.113346	0.115	0.106	1
EXO1	0.69415	0.04909	0.247	0.26	1
ABHD17C	0.694335	-0.00743541	0.224	0.209	1
PDZD8	0.694516	-0.105194	0.561	0.582	1
GABRA3	0.694537	0.0374256	0.097	0.106	1
SYNJ1	0.694729	-0.0415588	0.352	0.337	1
BLOC1S6	0.695094	0.0455746	0.204	0.212	1
ST6GALNAC3	0.695442	-0.155792	0.776	0.784	1
ENSG00000284762	0.695601	-0.0249669	0.207	0.198	1
ATF6B	0.695716	0.00216026	0.227	0.209	1
GTF2H2	0.695935	-0.0353411	0.284	0.275	1
PPID	0.695986	-0.00906699	0.155	0.143	1
SULT1E1	0.695994	-0.117724	0.145	0.136	1
NHSL2	0.696228	0.123074	0.337	0.304	1
MTCH2	0.69643	0.00216026	0.287	0.267	1
TBC1D10B	0.696577	0.0285028	0.095	0.103	1
SMG1P3	0.696744	-0.0339959	0.623	0.641	1
ARHGEF4	0.697043	0.180886	0.197	0.201	1
TMEM120B	0.69723	0.0557326	0.307	0.304	1
DIP2B	0.69766	0.00355878	0.85	0.842	1
ENSG00000279765	0.697829	-0.0539274	0.536	0.527	1
WNT2B	0.697919	-0.0743696	0.297	0.286	1
PDE6D	0.698034	-0.0148462	0.202	0.19	1
C1orf43	0.698513	-0.0517623	0.202	0.194	1
VCAN	0.698594	-0.129464	0.803	0.821	1
DNAJC24	0.698696	0.00458547	0.389	0.366	1
TRPM7	0.698697	-0.0512353	0.825	0.802	1
MAP4	0.698713	-0.0327693	0.885	0.897	1
NDUFA9	0.698742	-0.000187492	0.117	0.106	1
PROM1	0.698765	-0.108433	0.342	0.337	1
BAZ2A	0.698939	0.0525096	0.551	0.56	1
ISCA1	0.699086	0.00861168	0.15	0.161	1
RCC1	0.699138	-0.0289714	0.264	0.253	1
GOLGA2P5	0.699186	-0.00242701	0.107	0.117	1
ELMO1	0.699375	-0.128825	0.401	0.407	1
IRS1	0.699508	0.0413259	0.387	0.359	1
LAS1L	0.699555	0.00685196	0.359	0.333	1
LRCH2	0.699572	0.0506953	0.449	0.458	1
ENSG00000262633	0.699685	0.00179999	0.519	0.527	1
UBE2I	0.699855	0.0624208	0.392	0.388	1
EXD2	0.699976	-0.0491392	0.175	0.165	1
CGNL1	0.700319	0.0162814	0.344	0.322	1
KANSL2	0.700476	0.0394123	0.287	0.304	1
TRMT61B	0.700653	-0.00152132	0.187	0.201	1
ZNF785	0.700774	0.0205879	0.105	0.114	1
NDUFA13	0.700876	-0.0126964	0.105	0.095	1
ZNF432	0.70103	0.0193443	0.571	0.553	1
ENSG00000259805	0.701994	0.0280267	0.397	0.359	1
BNIP3	0.702048	-0.0785674	0.267	0.256	1
SPATA17	0.70222	-0.131688	0.309	0.311	1
GTSE1	0.702383	0.0445793	0.232	0.245	1
CDK5RAP2	0.702544	0.0113715	0.858	0.821	1
MCMBP	0.703055	-0.00580817	0.431	0.407	1
MCRS1	0.70306	0.0106467	0.11	0.099	1
LSM14B	0.703155	-0.00660995	0.17	0.158	1
ERO1A	0.703369	0.0152093	0.347	0.319	1
ARL13B	0.703617	0.029445	0.559	0.524	1
SLAIN1	0.703635	0.0553812	0.424	0.414	1
TTI2	0.703671	0.0423425	0.125	0.132	1
EMC3	0.70369	-0.029145	0.389	0.366	1
ENSG00000269535	0.703809	0.00673299	0.135	0.125	1
ENSG00000260851	0.703975	-0.0073244	0.147	0.136	1
MVD	0.704506	0.0143906	0.18	0.19	1
EBNA1BP2	0.704617	0.0643018	0.127	0.136	1
SDHB	0.704734	-0.00579597	0.185	0.172	1
CKAP2L	0.705001	-0.0539773	0.187	0.176	1
SERTAD2	0.705016	0.037069	0.322	0.289	1
DTYMK	0.705317	0.00681496	0.289	0.271	1
C19orf48	0.705318	0.00130886	0.107	0.117	1
PCID2	0.70547	0.0285345	0.332	0.344	1
ZNF25	0.70556	0.0591739	0.222	0.227	1
GARRE1	0.706003	0.0273263	0.436	0.414	1
ACBD5	0.706028	0.0184126	0.374	0.352	1
CNIH1	0.706062	0.00721349	0.217	0.227	1
LINC01833	0.706159	-0.0477486	0.147	0.139	1
PTPRF	0.706322	0.055942	0.434	0.425	1
RHPN2	0.706323	-0.028724	0.127	0.117	1
CEP78	0.706622	0.0245873	0.484	0.505	1
RIPOR1	0.706853	0.0635608	0.2	0.209	1
ZNF738	0.707049	-0.0710949	0.324	0.315	1
MINPP1	0.707159	-0.0181546	0.242	0.231	1
BMERB1	0.707173	-0.0527315	0.631	0.637	1
ATP9B	0.707198	0.0509349	0.88	0.897	1
EIF2B2	0.707216	0.0249004	0.102	0.11	1
RPS6KA2	0.707363	-0.0291476	0.668	0.645	1
SBF2-AS1	0.70774	0.0281555	0.147	0.136	1
PML	0.707805	-0.00519588	0.16	0.147	1
TTC28-AS1	0.707841	0.02324	0.594	0.586	1
NDUFB9	0.707887	0.0314978	0.204	0.187	1
BRI3BP	0.707901	0.0544165	0.167	0.172	1
C4orf33	0.707904	0.0103808	0.112	0.103	1
RBMS1	0.707933	0.0796923	0.643	0.579	1
ETV3	0.708031	0.061455	0.234	0.242	1
MTHFD1	0.708044	0.0226567	0.377	0.352	1
FUBP3	0.708064	0.000315731	0.641	0.612	1
RAB3C	0.708313	0.0584677	0.18	0.165	1
DPF2	0.708433	0.00636771	0.249	0.264	1
MXRA5	0.708482	-0.0618037	0.185	0.176	1
PEX6	0.708981	0.0356407	0.132	0.139	1
NUP160	0.709174	-0.00724665	0.691	0.645	1
SEM1	0.709498	-0.0118551	0.397	0.37	1
HMOX2	0.709615	0.0245412	0.112	0.121	1
LMO3	0.709616	0.0287593	0.105	0.114	1
IFNAR1	0.709625	0.0663471	0.339	0.341	1
ENSG00000249526	0.709869	-0.0380218	0.115	0.106	1
HAUS6	0.709904	0.0257395	0.359	0.37	1
TNFRSF21	0.710141	-0.0106857	0.212	0.198	1
CFAP92	0.710199	-0.0416121	0.337	0.326	1
OGFOD3	0.710544	0.0286325	0.145	0.154	1
ANKFN1	0.711819	0.0543348	0.137	0.147	1
ENSG00000286112	0.711939	-0.0255233	0.115	0.106	1
HELLS	0.712342	-0.106734	0.594	0.564	1
FBXO33	0.712421	0.0856109	0.287	0.286	1
CNTNAP5	0.712451	0.0106773	0.162	0.15	1
ZNF480	0.712766	0.00334232	0.175	0.187	1
DENND2A	0.712957	-0.0563658	0.736	0.696	1
POLM	0.712966	0.00970519	0.097	0.106	1
CSNK2A2	0.712972	0.0440519	0.342	0.311	1
PATZ1	0.713095	0.0369257	0.112	0.121	1
ENSG00000280138	0.713214	-0.0143548	0.115	0.106	1
IQCJ-SCHIP1	0.713291	-0.31043	0.332	0.319	1
MALT1	0.713319	-0.0238004	0.289	0.308	1
CACNA1C	0.713489	0.0177827	0.788	0.773	1
SOX9-AS1	0.713491	-0.0489139	0.185	0.176	1
P2RX4	0.713576	0.00770664	0.105	0.095	1
SLC4A1AP	0.713719	0.012849	0.229	0.212	1
KIAA0586	0.713724	-0.0182744	0.481	0.473	1
LYST	0.71374	0.0766983	0.524	0.52	1
PCNP	0.713801	0.02927	0.471	0.473	1
SGMS1	0.714417	0.0118227	0.711	0.689	1
SETD4	0.714451	-0.0102036	0.204	0.19	1
PLBD2	0.71453	0.0578697	0.202	0.209	1
TIAM1	0.714706	-0.0255514	0.726	0.747	1
SRGAP2	0.7149	0.0368687	0.873	0.872	1
ENSG00000267059	0.714939	0.00580804	0.167	0.154	1
NSD2	0.715043	-0.0122318	0.858	0.832	1
ENSG00000230773	0.715591	-0.0460978	0.102	0.095	1
MECOM	0.715621	0.00421931	0.374	0.37	1
ZNF567	0.715807	0.0152931	0.112	0.121	1
HDAC7	0.715852	0.0509715	0.322	0.33	1
SPAST	0.71596	0.0301334	0.554	0.498	1
SCG3	0.716121	0.00792775	0.125	0.114	1
ATL1	0.716172	-0.00596039	0.344	0.319	1
CDK6	0.716227	0.144257	0.823	0.806	1
POLR1D	0.716291	0.0154106	0.204	0.19	1
FLAD1	0.716387	-0.036659	0.102	0.095	1
ENSG00000284461	0.716783	0.00105433	0.656	0.634	1
ENSG00000266076	0.71682	-0.0316708	0.209	0.201	1
CCSAP	0.716883	0.030986	0.317	0.33	1
PACSIN2	0.716921	-0.023472	0.608	0.571	1
ZNF273	0.716957	-0.00255829	0.182	0.168	1
MTBP	0.717058	-0.0313177	0.389	0.374	1
KLC2	0.717156	0.0454484	0.137	0.143	1
PRMT1	0.717161	-0.0260242	0.219	0.209	1
ANKRA2	0.717255	0.0160644	0.165	0.15	1
TECPR1	0.71765	0.011559	0.207	0.216	1
PCCA-DT	0.717721	0.0183394	0.13	0.139	1
PSMC4	0.717992	0.0337303	0.11	0.117	1
NLGN4X	0.718048	0.108796	0.506	0.505	1
SMARCAD1	0.718184	-0.0186732	0.845	0.802	1
ACTR3B	0.718346	0.0559776	0.456	0.454	1
ENSG00000250195	0.71842	-0.000636046	0.125	0.114	1
GLI3	0.718784	0.00945408	0.915	0.908	1
ZYX	0.718923	0.0175503	0.12	0.128	1
ZNF595	0.718945	0.0153357	0.272	0.286	1
ENSG00000263212	0.71897	0.0261012	0.192	0.201	1
MAP2	0.719326	-0.0499931	0.878	0.853	1
ENSG00000247679	0.719384	-0.0123393	0.337	0.319	1
ENSG00000249240	0.719454	-0.0317493	0.145	0.136	1
FTSJ3	0.719665	0.00293884	0.2	0.187	1
MYBL1	0.71967	0.0686973	0.152	0.161	1
HAUS1	0.719855	-0.033104	0.192	0.183	1
METTL4	0.719949	-0.00023242	0.204	0.216	1
ENSG00000288208	0.720065	-0.00206432	0.105	0.095	1
PARG	0.720126	-0.0590749	0.681	0.663	1
C4orf45	0.720223	0.0100027	0.137	0.147	1
CGRRF1	0.720531	-0.00338283	0.107	0.099	1
SLC41A3	0.720708	0.0262057	0.147	0.158	1
SNX16	0.720826	-0.0212161	0.145	0.136	1
ENSG00000237596	0.720846	-0.0223125	0.137	0.128	1
GSK3A	0.720886	0.0281171	0.11	0.117	1
ZFYVE21	0.721013	-0.0318475	0.11	0.103	1
NUDC	0.721233	0.0321353	0.272	0.282	1
PTPA	0.721306	-0.0348051	0.145	0.136	1
STX17-DT	0.721331	0.23891	0.421	0.418	1
SRSF6	0.721429	-0.0440569	0.441	0.429	1
DENND5A	0.721683	-0.0644873	0.698	0.725	1
ARHGEF12	0.721884	0.0251875	0.895	0.894	1
RASA2	0.722085	0.0332896	0.813	0.751	1
MYO1E	0.722205	0.085216	0.479	0.473	1
PYROXD1	0.722283	0.0152534	0.137	0.147	1
MAPK8	0.722319	0.00544748	0.923	0.934	1
ZNF45	0.722356	-0.0224586	0.122	0.114	1
ZNF587B	0.722421	0.0282649	0.167	0.176	1
FKRP	0.722801	0.0621028	0.17	0.176	1
DGCR8	0.723065	0.0135683	0.456	0.418	1
CIT	0.72332	0.0593217	0.372	0.377	1
RECQL5	0.723454	0.00975446	0.175	0.161	1
ENO4	0.723559	0.126774	0.322	0.322	1
ENSG00000287275	0.723812	-0.00865896	0.12	0.11	1
CCAR1	0.724094	-0.020458	0.818	0.762	1
THOC3	0.724096	-0.0246257	0.204	0.194	1
OS9	0.724138	-0.00768752	0.272	0.26	1
PRR14L	0.724182	-0.000996621	0.603	0.564	1
EMC8	0.724219	0.00174918	0.147	0.158	1
AMMECR1L	0.724414	-0.0317133	0.187	0.179	1
ENSG00000258344	0.724468	0.00541954	0.332	0.315	1
MRNIP	0.72454	-0.0081754	0.277	0.264	1
TOGARAM1	0.724796	-0.0103342	0.469	0.458	1
EIF3CL	0.724899	-0.00620519	0.367	0.352	1
ZCWPW2	0.724994	0.0292398	0.13	0.117	1
ZFYVE27	0.725009	-0.00907589	0.195	0.209	1
CROT	0.725042	-0.0518912	0.175	0.165	1
THSD7A	0.725226	-0.0515112	0.519	0.535	1
ZNF562	0.725305	0.0184884	0.112	0.121	1
KLHL7	0.725382	0.0151448	0.616	0.564	1
MMADHC-DT	0.72552	-0.00392707	0.2	0.205	1
AP2A1	0.72562	0.0476097	0.337	0.341	1
RIPK2-DT	0.726163	0.0486528	0.539	0.542	1
POLR2M	0.726342	0.0248803	0.135	0.143	1
ATP9A	0.726598	-0.0511534	0.606	0.59	1
SHCBP1	0.726662	-0.0104398	0.152	0.143	1
ENSG00000259164	0.727238	-0.0272335	0.14	0.132	1
OBSL1	0.727735	0.0200205	0.297	0.304	1
ENSG00000259066	0.72776	0.0106467	0.112	0.121	1
ENSG00000259546	0.72776	0.0106467	0.112	0.121	1
DMAP1	0.727954	0.0186484	0.137	0.147	1
H3-3A	0.728155	-0.0391394	0.377	0.37	1
TMEM200A	0.728198	0.03267	0.115	0.125	1
ZNF704	0.728463	-0.0405513	0.873	0.857	1
KCNIP2	0.728593	0.0352233	0.132	0.139	1
LIN9	0.728664	0.0716184	0.302	0.304	1
ENSG00000273217	0.728915	-0.0171403	0.913	0.919	1
ZNF333	0.729164	0.0187909	0.202	0.212	1
ENSG00000272897	0.729427	0.0382007	0.267	0.278	1
EMG1	0.729609	-0.00472612	0.202	0.187	1
ZFP37	0.729618	-0.0467493	0.15	0.143	1
PWP1	0.729961	-0.00968034	0.242	0.231	1
ENSG00000283411	0.730183	-0.0187656	0.167	0.179	1
B3GAT1-DT	0.730222	0.0529522	0.137	0.125	1
PEX2	0.730253	0.0146512	0.204	0.19	1
GLUD1P3	0.730636	0.000112434	0.15	0.139	1
RAPH1	0.730797	-0.026659	0.691	0.681	1
SAP30	0.731068	-0.00506066	0.107	0.117	1
CHD3	0.731151	0.0225483	0.656	0.637	1
RNF41	0.731335	-0.00407169	0.142	0.132	1
CASC15	0.731591	-0.0121139	0.955	0.941	1
NCOA3	0.731647	0.0071015	0.603	0.597	1
SGIP1	0.731647	0.14317	0.177	0.183	1
ENSG00000275674	0.732032	0.000388998	0.157	0.168	1
LIMS1	0.732141	-0.0426393	0.648	0.612	1
RNF19B	0.732265	0.0213529	0.095	0.103	1
TMEM87B	0.732406	0.0180491	0.342	0.322	1
DR1	0.732853	0.0385479	0.249	0.256	1
NACC1	0.732902	-0.0214374	0.162	0.176	1
ZCCHC4	0.732941	-0.0186109	0.264	0.249	1
GALNT2	0.733035	0.0367866	0.613	0.623	1
CDCA8	0.733268	0.0405427	0.142	0.15	1
PSMD8	0.733623	0.0410162	0.14	0.147	1
CBY1	0.733736	0.0465544	0.107	0.114	1
MYSM1	0.733836	0.0210509	0.636	0.645	1
CDKN1A	0.734151	0.095631	0.157	0.165	1
SGPL1	0.734364	-0.00956222	0.451	0.418	1
POLR3A	0.734383	0.0586201	0.367	0.363	1
RAD51-AS1	0.734468	-0.00947965	0.107	0.099	1
ENSG00000269749	0.735219	-0.0214374	0.17	0.161	1
BEND7	0.735365	-0.0197433	0.327	0.315	1
CFAP74	0.735706	0.214664	0.112	0.117	1
NIPA1	0.735965	-0.0453394	0.222	0.212	1
ENSG00000260971	0.736254	-0.0071776	0.102	0.11	1
ENSG00000285253	0.73626	-0.0765168	0.309	0.308	1
ENSG00000263917	0.736343	0.0170445	0.095	0.103	1
DCX	0.736378	0.0327744	0.589	0.56	1
PHF1	0.736443	0.0215068	0.155	0.165	1
PTK2	0.736509	-0.0183871	0.998	0.996	1
AMZ2	0.736667	0.0632796	0.369	0.374	1
ZNF195	0.736804	0.00789313	0.384	0.392	1
NUMB	0.736813	-0.0462469	0.681	0.696	1
HARS1	0.736813	-0.0232748	0.207	0.223	1
PHF12	0.737018	0.0237252	0.461	0.476	1
LRRC29	0.737129	0.0181716	0.112	0.121	1
KAT7	0.737312	0.0748935	0.367	0.363	1
PDCD5	0.737369	-0.00169206	0.157	0.147	1
SMG1	0.737459	0.027712	0.813	0.788	1
SMAP2	0.737557	0.00760697	0.292	0.275	1
TAF8	0.737606	0.0440443	0.155	0.161	1
PIEZO2	0.737655	-0.0831445	0.489	0.465	1
MRC2	0.738003	0.0737442	0.399	0.363	1
AMFR	0.738029	-0.00965094	0.274	0.256	1
AAMDC	0.738045	0.0595854	0.499	0.462	1
HMGCR	0.738046	0.0233767	0.421	0.443	1
MT-CO2	0.738689	0.0303007	0.621	0.615	1
FAM66C	0.738892	0.0172455	0.12	0.128	1
BMS1	0.739014	0.023178	0.401	0.385	1
POLB	0.739166	0.0306429	0.269	0.278	1
GMCL1	0.739176	0.00388701	0.394	0.407	1
PPP6R3	0.739197	0.0153642	0.968	0.974	1
PDE1C	0.739239	-0.0253401	0.414	0.421	1
DHX40	0.739319	0.0275223	0.374	0.344	1
CREB1	0.739718	0.0203649	0.638	0.619	1
GCLM	0.739734	-0.00958765	0.155	0.165	1
PCDHA2	0.739982	0.00407619	0.297	0.315	1
DENND3	0.740018	-0.00869587	0.185	0.172	1
ENO2	0.740028	0.0292807	0.219	0.223	1
GOPC	0.740078	0.0373957	0.342	0.319	1
SIDT2	0.740289	0.023178	0.15	0.158	1
C19orf12	0.740438	-0.0091996	0.15	0.139	1
RUNDC1	0.740498	0.00174918	0.135	0.125	1
TEX2	0.740505	0.0186484	0.367	0.381	1
CCHCR1	0.740604	0.00279707	0.112	0.121	1
GPAT4	0.740992	0.0385171	0.222	0.227	1
DAAM1	0.741082	0.0445066	0.796	0.832	1
MCPH1-AS1	0.741158	-0.057742	0.344	0.333	1
TET3	0.741179	0.0621028	0.671	0.597	1
FAM214A	0.74121	0.0337952	0.551	0.498	1
SUSD1	0.741405	-0.0499725	0.125	0.117	1
ZNF324	0.741959	-0.0207384	0.11	0.103	1
SERPINE3	0.742156	0.00975446	0.155	0.165	1
ENSG00000273734	0.742371	0.0248434	0.175	0.183	1
GVQW3	0.742387	-0.000769918	0.135	0.125	1
UBE2L3	0.742416	0.0464	0.379	0.385	1
GOLGA2	0.742743	-0.00347443	0.424	0.429	1
LINC01060	0.742994	-0.0632595	0.209	0.223	1
ENSG00000285444	0.743089	-0.0145625	0.122	0.114	1
USP32	0.743136	0.00875803	0.736	0.725	1
PRKY	0.743164	0.0722008	0.451	0.462	1
KATNA1	0.743595	0.00873292	0.217	0.227	1
ZFX	0.743763	0.0398218	0.416	0.432	1
ZNF280C	0.743908	-0.00828788	0.367	0.348	1
KIDINS220	0.74391	-0.0146992	0.788	0.806	1
GATD1	0.743916	0.0213529	0.117	0.125	1
GUSBP9	0.744202	-0.00988604	0.115	0.106	1
ZNF787	0.744315	0.0100027	0.16	0.147	1
PACS2	0.744485	0.0270982	0.486	0.462	1
ACAD11	0.74472	-0.0123393	0.137	0.147	1
ANAPC5	0.745256	0.0273428	0.551	0.52	1
NOL4L	0.745318	-0.0384817	0.531	0.505	1
CFAP298	0.745547	-0.022356	0.117	0.11	1
EIF3F	0.745581	0.00913222	0.317	0.293	1
ENSG00000282381	0.746146	-0.0164554	0.157	0.168	1
MAPK15	0.746188	0.176484	0.145	0.147	1
NCAPG	0.746245	0.0135112	0.387	0.399	1
UBE2S	0.746414	-0.0140923	0.167	0.158	1
RGMA	0.746423	0.0877708	0.352	0.355	1
CENPK	0.746496	-0.0162183	0.406	0.432	1
TENT4A	0.746554	0.0343286	0.519	0.535	1
RNF114	0.746631	0.00492821	0.172	0.183	1
CAPNS1	0.746757	0.00866978	0.12	0.128	1
LRP1	0.746772	0.0189874	0.761	0.791	1
UBE2F-SCLY	0.746924	-0.00169206	0.421	0.44	1
G6PD	0.747101	0.0266947	0.1	0.106	1
SNX17	0.747261	0.0141329	0.102	0.11	1
NAPB	0.748126	0.0517746	0.307	0.315	1
FBXW7	0.748287	-0.00777136	0.753	0.729	1
LARS2	0.748449	0.0148417	0.489	0.491	1
UBE4B	0.748755	0.0171333	0.713	0.681	1
CSMD1	0.748917	0.0119758	0.202	0.194	1
POMGNT2	0.748939	-0.00554635	0.12	0.128	1
ENSG00000288550	0.749423	-0.00808983	0.115	0.106	1
PDE1A	0.749439	0.0733297	0.392	0.37	1
TNKS1BP1	0.749473	-0.0274626	0.212	0.201	1
EAPP	0.749476	-0.0270939	0.102	0.095	1
ANAPC1	0.74948	0.0157733	0.596	0.56	1
DHRS3	0.749998	-0.0125478	0.342	0.333	1
IQGAP1	0.750004	0.0582193	0.621	0.564	1
NUTM2B-AS1	0.750091	0.0619973	0.788	0.751	1
CES2	0.750265	0.0266947	0.107	0.114	1
ENPP7P4	0.750349	0.0199245	0.11	0.117	1
RILPL1	0.75039	0.0326907	0.411	0.407	1
KIF2C	0.750441	-0.0276734	0.209	0.198	1
ENOX2	0.75062	-0.0140456	0.379	0.37	1
CDIN1	0.750642	-0.060958	0.439	0.44	1
TUBB4B	0.75069	-0.0222684	0.264	0.253	1
ST13	0.750917	0.0292398	0.439	0.451	1
CDC5L	0.75096	-0.0302612	0.506	0.527	1
DLGAP1	0.751258	0.0782962	0.85	0.842	1
ADGRA2	0.751489	0.0648098	0.312	0.297	1
TM9SF4	0.751511	0.0275662	0.531	0.535	1
ZNF570	0.751551	0.02069	0.117	0.125	1
MT-ND2	0.751552	0.0487431	0.758	0.718	1
ENSG00000249592	0.751577	0.0469902	0.526	0.546	1
SPRTN	0.751758	-0.0228892	0.172	0.165	1
PCM1	0.751768	0.0134847	0.988	0.963	1
PIBF1	0.751836	0.0101292	0.873	0.868	1
LINC01572	0.751947	-0.0464626	0.611	0.586	1
RPE	0.751996	0.0191268	0.347	0.326	1
PPP5D1P	0.752037	0.0383031	0.105	0.11	1
UBE2W	0.752067	0.00743107	0.2	0.212	1
EIF2AK2	0.75207	-0.0216171	0.579	0.571	1
ZC3H15	0.752089	-0.0215703	0.439	0.425	1
SERINC2	0.752099	0.0566744	0.162	0.168	1
CPNE8	0.752428	-0.0186965	0.122	0.114	1
KCTD20	0.752454	0.0376798	0.436	0.443	1
OSTM1	0.752582	-0.0171338	0.252	0.267	1
LTV1	0.752585	-0.0106529	0.152	0.143	1
ATP1B3	0.752594	0.129255	0.559	0.56	1
DDX52	0.752764	0.00482124	0.419	0.403	1
PRKACA	0.752885	-0.00219233	0.232	0.22	1
SMG6	0.753015	-0.0311482	0.845	0.857	1
MSN	0.753072	-0.00601367	0.214	0.201	1
RBAK-RBAKDN	0.753134	-0.0214553	0.474	0.465	1
SNAP25-AS1	0.753758	0.0267697	0.394	0.399	1
GLCE	0.753924	0.0343108	0.384	0.392	1
ENSG00000287122	0.75411	0.0574893	0.359	0.326	1
PAMR1	0.754297	0.0451259	0.1	0.106	1
ENSG00000249492	0.754782	0.0181716	0.11	0.117	1
ITFG1	0.75495	0.0116246	0.905	0.894	1
ANLN	0.755136	0.000287848	0.322	0.308	1
ADIPOR1	0.755139	0.00110296	0.105	0.114	1
SLC1A2	0.755193	-0.0327316	0.459	0.436	1
NBPF14	0.755443	0.044217	0.883	0.828	1
NPTN	0.755597	0.013189	0.574	0.531	1
RNF168	0.755613	-0.0374824	0.419	0.407	1
PRPSAP2	0.755641	0.0280721	0.369	0.344	1
CDIP1	0.755643	-0.000135758	0.284	0.267	1
EIF3B	0.755681	0.0598176	0.289	0.293	1
GAPVD1	0.755706	-0.0111634	0.613	0.582	1
ZNF883	0.755732	0.0331642	0.239	0.22	1
DNAH2	0.755779	0.00383198	0.102	0.095	1
FSTL5	0.755807	-0.015367	0.137	0.128	1
SAMHD1	0.755816	0.0432678	0.115	0.121	1
RNF216	0.755823	-0.00695935	0.781	0.791	1
ABHD5	0.755826	-0.0165342	0.209	0.223	1
TOP1	0.755898	0.0346008	0.815	0.828	1
DENND4A	0.755995	0.0166054	0.569	0.564	1
TENT4B	0.756069	0.0420834	0.377	0.377	1
STK17B	0.756352	0.00649733	0.122	0.114	1
LINC02803	0.756499	-0.00702891	0.122	0.132	1
CCNA2	0.757138	-0.00442121	0.145	0.154	1
CKAP2	0.757464	-0.0366875	0.317	0.308	1
PAK2	0.757551	0.0136264	0.733	0.696	1
CEBPZ	0.757608	-0.0209834	0.382	0.37	1
ZNF451	0.75763	0.0604005	0.611	0.608	1
QRICH2	0.757799	0.0190785	0.195	0.201	1
DCLK1	0.757997	0.0171192	0.813	0.806	1
LRRC17	0.758041	-0.14683	0.112	0.11	1
TMED8	0.758233	0.00548445	0.317	0.297	1
ENSG00000284707	0.758363	0.000804983	0.504	0.476	1
POLH	0.758509	0.0646791	0.279	0.286	1
RN7SK	0.758611	-0.0410449	0.137	0.132	1
ZNF271P	0.75865	-0.00594915	0.279	0.267	1
BCAS2	0.758682	0.00318527	0.137	0.128	1
NOP14-AS1	0.759177	0.0488717	0.155	0.161	1
POLN	0.759313	0.00743949	0.187	0.176	1
BCAP31	0.759321	1.17959e-05	0.107	0.099	1
CTDSPL2	0.759331	0.0227404	0.738	0.729	1
ENSG00000284879	0.759394	0.103005	0.372	0.337	1
C1orf194	0.759629	-0.00961691	0.11	0.103	1
TLE1	0.759685	0.10088	0.656	0.67	1
LINC00630	0.759952	0.0302526	0.461	0.462	1
SLC25A12	0.760013	-0.0868447	0.656	0.63	1
GK	0.76003	-0.0168822	0.16	0.172	1
CDK9	0.760033	0.0321613	0.097	0.103	1
METTL16	0.76012	0.0182536	0.491	0.48	1
EML4	0.760301	0.038676	0.788	0.755	1
CUL2	0.760399	0.00144764	0.451	0.429	1
SH3GL3	0.760405	0.0733327	0.132	0.121	1
SRBD1	0.760555	-0.00597656	0.616	0.56	1
GSTA4	0.760614	0.0547991	0.349	0.348	1
ATXN10	0.7607	0.00579491	0.965	0.956	1
BTBD2	0.760763	0.0235452	0.209	0.22	1
GUCY1A1	0.760767	0.123187	0.11	0.099	1
TTLL11	0.760886	-0.0124224	0.349	0.333	1
ENSG00000250075	0.76111	-0.0373856	0.314	0.311	1
NPIPB5	0.761641	-0.053428	0.748	0.744	1
ENSG00000272578	0.76167	0.0280064	0.14	0.147	1
DNAJB1	0.762185	0.0206627	0.195	0.205	1
ZBED3-AS1	0.762464	0.00646682	0.102	0.11	1
RAB5C	0.762766	0.0172455	0.135	0.143	1
CC2D1A	0.762786	0.0226503	0.234	0.242	1
AP3M1	0.763154	0.0722359	0.354	0.352	1
TXNDC16	0.763293	0.0451319	0.364	0.374	1
RNPC3	0.763409	0.0065387	0.441	0.421	1
DROSHA	0.763559	-0.0147518	0.708	0.718	1
ENSG00000224905	0.763574	0.0215524	0.584	0.601	1
ENSG00000254469	0.763695	0.0718211	0.279	0.282	1
PGBD5	0.763721	0.00782762	0.2	0.212	1
NCAPD2	0.764035	0.000938847	0.382	0.363	1
PTCD3	0.764102	0.0221405	0.574	0.538	1
UNC79	0.764232	0.0472998	0.292	0.271	1
CDK1	0.764277	-0.0302612	0.237	0.227	1
TNS3	0.764447	-0.0241765	0.534	0.513	1
PPIE	0.764637	-0.0272896	0.165	0.158	1
ZC2HC1A	0.764709	0.0146063	0.294	0.304	1
PLEKHG3	0.764933	0.00603491	0.145	0.136	1
SNX8	0.765066	0.0160891	0.257	0.238	1
CSTF2	0.765112	0.0410562	0.097	0.103	1
L3HYPDH	0.765153	-0.0302612	0.259	0.249	1
RB1	0.765205	0.0228255	0.793	0.751	1
ENSG00000289156	0.765211	-0.0067257	0.102	0.095	1
TIMM22	0.765351	-0.0271147	0.12	0.114	1
LINC00511	0.76544	0.0609572	0.342	0.348	1
PICALM	0.765495	0.0530515	0.838	0.839	1
ENSG00000260853	0.765593	0.00944121	0.11	0.117	1
MLLT1	0.765709	0.0320576	0.344	0.348	1
GALNT18	0.765787	0.0403553	0.372	0.359	1
ANKRD11	0.765792	-0.00399853	0.98	0.971	1
COL4A2	0.765853	0.204051	0.633	0.641	1
ANOS1	0.766092	0.0422884	0.197	0.205	1
ME2	0.766198	0.019508	0.481	0.498	1
KRBOX4	0.766231	0.0309656	0.234	0.242	1
FNIP1	0.766304	-0.0315639	0.249	0.242	1
ENSG00000283403	0.766389	-0.0878719	0.145	0.158	1
VCPKMT	0.766554	0.0283805	0.117	0.125	1
CROCCP2	0.766601	0.0460047	0.237	0.238	1
CANT1	0.766926	0.0259548	0.115	0.106	1
RAB5A	0.767144	0.00403924	0.419	0.396	1
ANKZF1	0.767189	0.00318527	0.157	0.147	1
KBTBD2	0.767255	0.0523952	0.382	0.377	1
IFI16	0.767431	0.00743949	0.137	0.128	1
KIN	0.767497	0.0394123	0.337	0.341	1
TMEM230	0.767639	0.00961965	0.292	0.282	1
SAE1	0.767756	-0.0667871	0.509	0.513	1
CACNA2D2	0.767898	0.0184981	0.135	0.143	1
TTC21B	0.768054	0.0243608	0.599	0.597	1
FAM168A	0.768176	-0.034996	0.835	0.791	1
SERPINI2	0.768388	-0.047196	0.142	0.136	1
ZNF626	0.768593	-0.00346116	0.172	0.183	1
STRAP	0.76863	0.0171263	0.294	0.3	1
BPTF	0.768696	0.00670397	0.988	0.989	1
UBE2D3	0.768696	-0.0492028	0.805	0.857	1
LINC02245	0.769011	-0.000996621	0.324	0.308	1
GDAP1	0.769206	0.0711968	0.516	0.527	1
HSPA13	0.769325	0.0185143	0.257	0.264	1
ENSG00000286215	0.769456	0.000529177	0.539	0.538	1
ITIH2	0.769564	-0.135736	0.117	0.128	1
EXT2	0.769621	0.00332139	0.569	0.571	1
FBXO3	0.769675	0.00918994	0.209	0.198	1
CLTC	0.770075	-0.0208503	0.743	0.747	1
VWCE	0.770129	0.0256332	0.097	0.103	1
PMF1-BGLAP	0.770176	0.00652546	0.182	0.19	1
SLC30A5	0.77028	0.0218901	0.187	0.194	1
ENSG00000249773	0.770779	0.0112272	0.202	0.19	1
SEC31A	0.770858	0.083436	0.853	0.846	1
GFRA1	0.771012	-0.22639	0.299	0.326	1
PGBD1	0.771197	-0.0554908	0.244	0.238	1
POGZ	0.771237	0.0473243	0.863	0.853	1
CEP250	0.77128	-0.0115974	0.312	0.304	1
EXOC2	0.771934	0.0791991	0.696	0.681	1
LANCL1	0.772067	0.0169534	0.217	0.223	1
CASTOR3	0.772116	0.0979743	0.549	0.535	1
RETREG1-AS1	0.772157	-0.0135825	0.13	0.139	1
BICD2	0.772333	0.05288	0.247	0.249	1
TMEM209	0.772459	0.027535	0.227	0.234	1
MARCHF1	0.772467	0.00583494	0.728	0.725	1
SCAMP4	0.772567	-0.00329417	0.16	0.15	1
TIMP3	0.772757	0.0304016	0.125	0.117	1
ARMC9	0.772846	0.0455063	0.584	0.535	1
DLG5	0.772973	-0.0187656	0.581	0.564	1
ENSG00000284952	0.77301	-0.000337579	0.185	0.194	1
GMPR2	0.773054	-0.0199929	0.187	0.179	1
ZNF777	0.773099	0.0188094	0.1	0.106	1
MRPS6	0.773325	0.00798262	0.262	0.249	1
PPP1R7	0.773885	0.0218901	0.185	0.172	1
SUOX	0.77398	0.0017289	0.102	0.095	1
DCAF7	0.774276	0.02241	0.409	0.388	1
P4HB	0.774744	0.0893587	0.372	0.363	1
RPS27L	0.77478	-0.00645589	0.272	0.264	1
ZNF791	0.774828	-0.0060949	0.102	0.095	1
YIPF2	0.775731	-0.000187492	0.11	0.117	1
REC114	0.775822	-0.0409085	0.127	0.121	1
TARID	0.775838	0.0546277	0.112	0.103	1
TMEM8B	0.775971	0.0203649	0.219	0.205	1
SP2-AS1	0.776025	0.0169446	0.14	0.147	1
TTC9C	0.776033	0.0155927	0.107	0.114	1
COL6A1	0.776175	0.0124718	0.342	0.352	1
CEP68	0.77627	-0.00860685	0.237	0.227	1
COL6A2	0.776392	0.127359	0.319	0.289	1
MMS22L	0.776555	-0.0963739	0.546	0.527	1
GCC2	0.776826	0.0549666	0.576	0.557	1
ZNF107	0.776852	0.0111587	0.324	0.311	1
POTEF	0.776853	-0.0394212	0.12	0.114	1
LEO1	0.77688	0.0238462	0.14	0.147	1
BTD	0.777101	-0.000116052	0.292	0.286	1
KIF4A	0.777141	0.0499811	0.354	0.326	1
PCBP3	0.777241	0.177031	0.279	0.282	1
DEDD	0.777381	0.0692745	0.16	0.161	1
MYO16	0.777468	0.00302338	0.14	0.147	1
RASAL2	0.777795	0.0415432	0.87	0.908	1
CHUK	0.777858	0.0202001	0.364	0.344	1
VKORC1L1	0.777992	0.0685028	0.489	0.465	1
MIR924HG	0.778036	-0.106315	0.309	0.297	1
FRMD5	0.778168	0.0263897	0.574	0.586	1
C1orf35	0.778387	0.0138421	0.107	0.114	1
LYPLAL1-AS1	0.778445	-0.0379229	0.11	0.103	1
TXNL4A	0.778463	0.0621028	0.367	0.363	1
PRAG1	0.778515	0.164985	0.367	0.363	1
DCTN2	0.77885	0.0208019	0.322	0.3	1
COL5A1	0.779124	0.173917	0.471	0.458	1
EGFR	0.779124	0.172639	0.431	0.418	1
WDR3	0.779226	0.0212691	0.185	0.194	1
ENSG00000283108	0.77923	0.0597934	0.127	0.132	1
RNF187	0.779327	-0.00302463	0.102	0.095	1
RIN3	0.779435	-0.0181546	0.177	0.19	1
SPATA21	0.779497	-0.0107752	0.157	0.15	1
AKAP8	0.77975	-0.0452894	0.329	0.326	1
SEMA6C	0.77985	0.0199245	0.107	0.114	1
PGGT1B	0.77995	0.0251912	0.401	0.407	1
TMLHE-AS1	0.780763	0.051396	0.491	0.458	1
ENSG00000266049	0.780836	0.00342191	0.434	0.421	1
BCL7B	0.781175	0.0103808	0.122	0.114	1
GPATCH1	0.781435	-0.0302612	0.222	0.216	1
TIMM23	0.781476	0.00523747	0.284	0.267	1
ENSG00000255730	0.781526	-0.00784997	0.222	0.212	1
MICALL1	0.781822	0.00505932	0.137	0.128	1
ENSG00000288107	0.781983	0.00197129	0.207	0.216	1
LDLRAD3	0.782182	-0.0562252	0.9	0.879	1
FAM118A	0.782281	0.0366041	0.229	0.238	1
FBLN1	0.782359	0.0568176	0.501	0.502	1
ZNF134	0.782653	0.00792775	0.135	0.143	1
AKIRIN1	0.782727	0.00114392	0.319	0.304	1
ZBTB34	0.782866	0.0458054	0.15	0.154	1
ARHGAP11A-SCG5	0.782882	0.106211	0.165	0.15	1
ENSG00000286129	0.782907	0.00486701	0.309	0.322	1
TM9SF2	0.783361	0.00322985	0.564	0.579	1
ECE1	0.783381	0.0161087	0.264	0.267	1
ST20	0.783425	-0.00808983	0.117	0.11	1
NBPF15	0.783479	0.0234148	0.546	0.52	1
MOXD1	0.783489	0.0798332	0.19	0.179	1
SERF1A	0.783526	0.0062245	0.117	0.125	1
NBEAP2	0.783592	-0.0048945	0.102	0.095	1
ENSG00000278254	0.783592	-0.13567	0.105	0.099	1
GIT2	0.783674	-0.00472612	0.257	0.249	1
THAP4	0.783813	0.0166823	0.227	0.212	1
SBNO1	0.783828	-0.040626	0.648	0.612	1
GAS1	0.783916	0.0447008	0.102	0.106	1
LEMD3	0.783952	-0.0327169	0.601	0.593	1
TAF2	0.784007	0.0106955	0.688	0.648	1
RAB27A	0.784041	-0.0370568	0.202	0.194	1
POLQ	0.784128	0.00531983	0.362	0.381	1
CELF5	0.784193	0.0198058	0.319	0.308	1
RADX	0.784596	-0.00865896	0.102	0.095	1
MYB	0.784618	-0.033104	0.147	0.158	1
HS1BP3	0.784644	-0.0045656	0.147	0.139	1
RRP1B	0.784783	0.0497568	0.392	0.392	1
CADM4	0.784985	0.015725	0.182	0.19	1
BAG3	0.785181	-0.0128122	0.112	0.106	1
STAG3L5P-PVRIG2P-PILRB	0.785257	-0.000179876	0.382	0.392	1
SLC7A8	0.78549	0.0697149	0.257	0.238	1
ATG14	0.785523	-4.66021e-05	0.314	0.304	1
MPPE1	0.785575	0.00598535	0.11	0.103	1
DNAJC1	0.785649	-0.0682291	0.636	0.637	1
CHAF1B	0.785826	-0.0436817	0.142	0.136	1
RAF1	0.785987	0.0367258	0.721	0.703	1
ENSG00000269043	0.786262	0.020752	0.222	0.231	1
TDP1	0.786281	0.00721349	0.419	0.425	1
ATG13	0.786341	0.0247402	0.304	0.308	1
ENSG00000269967	0.786397	0.0408998	0.279	0.256	1
KCTD9	0.786556	0.0322803	0.279	0.26	1
DNAJC11	0.786619	-0.00303975	0.397	0.374	1
PDE8B	0.786762	-0.054605	0.172	0.168	1
COPS5	0.786884	0.000501039	0.127	0.136	1
EEF2K	0.787046	-0.0124279	0.334	0.319	1
CBWD6	0.787075	-0.00130984	0.102	0.095	1
ENSG00000260537	0.787245	0.0358684	0.254	0.264	1
ADPRHL1	0.787316	-0.016277	0.125	0.117	1
NBDY	0.78733	0.0225373	0.521	0.48	1
PCDHGA5	0.787393	-0.0458919	0.115	0.11	1
TRIM5	0.787437	0.0385171	0.204	0.19	1
CENPQ	0.787523	-0.0091996	0.137	0.147	1
SAXO2	0.787584	-0.0208625	0.105	0.099	1
YAE1	0.787807	0.034002	0.155	0.161	1
SALL2	0.788059	0.0245412	0.115	0.121	1
KCNT2	0.788264	0.0239119	0.761	0.795	1
RFFL	0.7884	-0.00214758	0.282	0.271	1
CAVIN1	0.788943	0.0228129	0.137	0.128	1
JMJD7-PLA2G4B	0.789178	-0.0116455	0.117	0.11	1
SLC25A21	0.789228	0.0696763	0.312	0.322	1
GTF3C2	0.789248	0.00639726	0.262	0.271	1
CSTF1	0.789344	0.00130886	0.11	0.117	1
TPTE2P6	0.789526	0.0230632	0.284	0.297	1
ZFC3H1	0.789702	0.0284147	0.738	0.689	1
ZNF331	0.789757	-0.0133111	0.249	0.264	1
ENSG00000242588	0.789873	-0.0174372	0.454	0.443	1
LINC01320	0.789928	0.0918914	0.115	0.121	1
GGA2	0.78997	0.0213716	0.506	0.473	1
AK5	0.790018	0.00743949	0.142	0.15	1
ZNF251	0.790514	0.0177188	0.377	0.355	1
ST7-OT4	0.790589	0.000501039	0.13	0.121	1
ATP6V0A2	0.790668	0.0778245	0.312	0.308	1
DKC1	0.79075	0.0228501	0.17	0.176	1
CDC6	0.790847	-0.0302612	0.127	0.136	1
INTS9	0.790938	0.064428	0.374	0.37	1
CAMSAP1	0.791016	0.0382664	0.641	0.641	1
BMS1P14	0.791285	0.0296102	0.324	0.326	1
BCL2	0.791435	-0.0591161	0.666	0.67	1
IGFBP5	0.791739	-0.0517714	0.449	0.436	1
PPM1E	0.791856	0.0559776	0.641	0.619	1
KHDRBS2-OT1	0.791968	-0.0083781	0.105	0.099	1
KDELR2	0.79223	0.0296102	0.239	0.22	1
ENSG00000240401	0.792583	-0.0252431	0.234	0.245	1
EFR3B	0.79269	0.00292745	0.416	0.41	1
SCUBE2	0.792839	-0.00255829	0.14	0.147	1
SMC6	0.793331	0.0294353	0.628	0.623	1
GNAS	0.793332	0.0360157	0.865	0.864	1
CNPY3	0.793436	0.0191346	0.097	0.103	1
ZCCHC7	0.793463	-0.0365507	0.883	0.861	1
MAN2B2	0.793633	-0.0287898	0.177	0.172	1
TRAP1	0.793653	0.0147409	0.401	0.381	1
TACR1	0.79367	-0.0544233	0.18	0.165	1
ZFHX2	0.793698	0.0219496	0.209	0.216	1
ZNF143	0.793699	0.0214624	0.302	0.311	1
NCBP2	0.794085	-0.0302612	0.259	0.256	1
ZRSR2	0.794137	0.0323837	0.214	0.22	1
NUTM2E	0.794517	-0.0224586	0.12	0.114	1
ZNF865	0.794583	0.0141329	0.1	0.106	1
OTUB2	0.79481	0.0392619	0.16	0.165	1
METTL3	0.794811	-0.0315781	0.279	0.271	1
KANK2	0.795296	-0.0766071	0.269	0.289	1
COG8	0.795383	-0.00869587	0.195	0.187	1
ZNF674	0.79548	0.0275432	0.155	0.161	1
PITHD1	0.795511	0.0223803	0.097	0.103	1
SMG1P5	0.795689	0.0249521	0.389	0.388	1
SLC9B1	0.796115	-0.0239612	0.105	0.099	1
ITSN1	0.796562	0.0135339	0.569	0.549	1
PTPRG	0.796637	0.0142229	0.973	0.967	1
STAT3	0.796794	0.076972	0.569	0.571	1
INTS4	0.796952	-0.0583927	0.446	0.447	1
TSPYL4	0.797075	-0.0151543	0.165	0.158	1
SLC31A1	0.79723	0.017786	0.197	0.205	1
AIFM2	0.79731	-0.0257316	0.145	0.139	1
ZNF418	0.797851	-0.021159	0.145	0.139	1
NPRL3	0.798109	-0.00287533	0.312	0.297	1
RPL32P3	0.798127	0.0241866	0.204	0.194	1
DAD1	0.798129	0.00528636	0.122	0.128	1
IL1R1	0.798187	0.0265569	0.112	0.106	1
IDNK	0.798305	0.0385171	0.222	0.209	1
PDGFC	0.798511	0.0295743	0.456	0.432	1
DNER	0.798528	0.0218273	0.486	0.48	1
HIKESHI	0.79866	0.0351332	0.185	0.19	1
NDE1	0.798747	-0.044374	0.224	0.238	1
MTUS2	0.798784	0.0214824	0.18	0.183	1
ENSG00000249319	0.798847	-0.0348051	0.137	0.132	1
RSPRY1	0.799326	-0.00313681	0.511	0.495	1
DBF4	0.799403	0.0500061	0.277	0.289	1
ENSG00000250803	0.799482	-0.00362609	0.1	0.106	1
JUP	0.799532	0.034279	0.127	0.132	1
DNAH11	0.799539	-0.0572664	0.489	0.487	1
NID2	0.799746	0.0667822	0.436	0.443	1
KIF7	0.800301	0.0515725	0.287	0.286	1
LIMCH1	0.800302	-0.0467493	0.506	0.509	1
PFKM	0.800389	0.00471492	0.185	0.194	1
GTF3A	0.800513	0.0498671	0.135	0.139	1
TCF12	0.800698	0.0442201	1	1	1
ENSG00000267645	0.800984	0.00745845	0.11	0.103	1
MIR34AHG	0.80107	0.0608867	0.152	0.139	1
ZKSCAN5	0.801205	0.00354776	0.177	0.168	1
EGFEM1P	0.801263	0.227208	0.556	0.524	1
PRKRA	0.801268	-0.0146644	0.269	0.26	1
GALNT12	0.801424	0.0130303	0.125	0.132	1
ACBD6	0.801831	0.00496445	0.868	0.853	1
FAM185A	0.801964	0.0110412	0.377	0.363	1
PLXNB2	0.80204	0.0613533	0.431	0.44	1
PREX2	0.802255	-0.0856699	0.489	0.476	1
PSMC6	0.802383	0.0162206	0.322	0.3	1
MICAL2	0.802422	0.0611236	0.152	0.143	1
GOLT1B	0.802524	0.0474563	0.254	0.253	1
ILDR2	0.802851	-0.0899992	0.292	0.3	1
LRRC37A4P	0.803019	0.0130142	0.808	0.784	1
FRG1	0.803041	0.00110296	0.11	0.103	1
MAPRE3	0.803498	-0.014051	0.229	0.22	1
ANXA5	0.803789	0.0193363	0.354	0.359	1
SPECC1	0.80391	-0.0832387	0.471	0.465	1
ZC3HC1	0.804233	0.00439527	0.147	0.154	1
ENSG00000272162	0.804482	0.0177068	0.534	0.542	1
YTHDF3	0.804551	0.0249809	0.603	0.56	1
GTF2IP1	0.804879	0.0871722	0.429	0.429	1
LINC02649	0.805038	-0.121027	0.207	0.205	1
ILKAP	0.805043	0.00926715	0.411	0.392	1
GABPB1	0.805171	-0.0682291	0.352	0.344	1
IQGAP2	0.805665	0.0435878	0.496	0.487	1
ATAD1	0.806163	0.0700029	0.574	0.549	1
UBE2H	0.806589	0.0200822	0.753	0.758	1
ACAT1	0.806968	0.0363911	0.187	0.19	1
MCC	0.807163	0.443705	0.736	0.678	1
TBC1D20	0.807331	-0.0223991	0.262	0.256	1
ZFAND4	0.807343	-0.0373367	0.2	0.194	1
MLLT6	0.807667	0.0762384	0.524	0.498	1
C2CD5	0.807844	-0.0548392	0.536	0.546	1
SLC35A3	0.807943	-0.0186265	0.19	0.183	1
SVEP1	0.808147	-0.0222047	0.209	0.22	1
MROH1	0.808324	-0.0026301	0.264	0.278	1
ACAD9	0.808363	-0.0230296	0.317	0.337	1
NFIX	0.80879	0.0836139	0.524	0.495	1
KHDRBS3	0.809153	0.111961	0.292	0.297	1
NRG1	0.809288	-0.512894	0.431	0.462	1
STARD9	0.809466	0.0194719	0.691	0.674	1
ENSG00000254733	0.809904	-0.0259223	0.117	0.11	1
CCNB1IP1	0.809976	0.0141329	0.097	0.103	1
SDHAP1	0.81007	0.0472408	0.349	0.348	1
JAM3	0.810147	-0.0795421	0.698	0.718	1
UNC5A	0.810178	0.0228501	0.137	0.143	1
TTC27	0.810284	0.0229057	0.359	0.337	1
RPL28	0.810394	-0.00818168	0.369	0.359	1
CCNO-DT	0.810409	0.00918994	0.217	0.227	1
PXDNL	0.810618	0.000576189	0.147	0.139	1
KLHL21	0.81135	0.00130886	0.107	0.114	1
NDUFS1	0.811368	0.0141329	0.608	0.575	1
BRD3	0.811504	-0.0374928	0.327	0.315	1
SLIT1	0.811603	0.227003	0.224	0.209	1
SLC6A1	0.812202	-0.210179	0.299	0.289	1
ZNF8-ERVK3-1	0.812451	-0.0081754	0.257	0.267	1
SH3PXD2B	0.812697	0.0715056	0.696	0.656	1
LZTS1	0.81298	0.010469	0.309	0.297	1
ZNHIT6	0.813168	-0.0209384	0.344	0.33	1
TTC23L	0.813253	-0.0803645	0.19	0.201	1
NPR2	0.813457	-0.0470636	0.117	0.114	1
ZNF461	0.813621	0.0307682	0.185	0.172	1
PHC1	0.813813	0.0737618	0.446	0.432	1
BRAF	0.813911	0.00457756	0.948	0.963	1
PPFIA3	0.814116	-0.0147649	0.12	0.114	1
PTPN14	0.814277	0.000112434	0.397	0.381	1
ENSG00000260261	0.814499	-0.0103617	0.242	0.234	1
PIK3CA	0.814592	-0.0334216	0.579	0.575	1
CCDC59	0.814692	-0.0179567	0.117	0.125	1
MALRD1	0.814971	0.079586	0.117	0.121	1
BAHD1	0.815424	-0.0273437	0.17	0.165	1
SGO1	0.815512	-0.0805858	0.252	0.253	1
LIMK1	0.815515	0.0158352	0.13	0.136	1
SOS1	0.815537	0.0142069	0.923	0.923	1
CAPN7	0.815659	-0.0598161	0.643	0.637	1
FAM228B	0.815673	0.0123186	0.374	0.381	1
AGTPBP1	0.81568	-0.0290213	0.706	0.674	1
SHLD1	0.815691	-0.0315854	0.222	0.22	1
ALDOA	0.815746	-0.0439362	0.15	0.147	1
DERL2	0.81575	-0.0273437	0.185	0.179	1
ANAPC4	0.815882	-0.0164554	0.369	0.359	1
EZR	0.815965	-0.0165118	0.454	0.436	1
ENSG00000283977	0.816086	0.0404853	0.327	0.308	1
ANKFY1	0.816087	0.0488426	0.628	0.593	1
CASP8AP2	0.816221	-0.0329654	0.536	0.527	1
SLC38A10	0.816313	0.011559	0.309	0.315	1
SETD6	0.816317	-0.0225089	0.13	0.125	1
SFPQ	0.816372	0.0279909	0.98	0.974	1
IGDCC3	0.816537	-0.048045	0.334	0.322	1
P3H4	0.816669	0.00673299	0.132	0.125	1
SH3GL2	0.817137	-0.110799	0.185	0.183	1
PHACTR3	0.817159	0.122454	0.147	0.132	1
UPF3A	0.817262	0.0237418	0.506	0.498	1
PPP3CC	0.817318	0.074644	0.297	0.297	1
ENSG00000259495	0.817443	0.0563407	0.177	0.179	1
UBE2E3	0.817447	-0.0258425	0.776	0.766	1
FAM204A	0.81755	-0.0236585	0.409	0.399	1
TCF20	0.818191	0.0986023	0.658	0.634	1
MDC1-AS1	0.818292	0.00847118	0.097	0.103	1
ENSG00000258210	0.8183	-0.0257877	0.167	0.161	1
CDC7	0.818339	-0.0071776	0.172	0.179	1
UNC13B	0.818434	0.0612723	0.401	0.392	1
GAS6	0.818448	-0.0195943	0.242	0.234	1
ENSG00000265257	0.818451	-0.0302612	0.661	0.656	1
CAB39L	0.818455	-0.0116455	0.324	0.315	1
ATAD3A	0.818689	0.023178	0.155	0.161	1
NAF1	0.818834	0.0436279	0.379	0.348	1
AURKA	0.819033	-0.000817437	0.115	0.121	1
GPM6B	0.819192	0.0150012	0.611	0.608	1
WDR11	0.819255	0.0568714	0.541	0.527	1
KNSTRN	0.819496	-0.0363357	0.122	0.117	1
PHF21B	0.819502	0.00875197	0.778	0.736	1
HAGH	0.819531	-0.00134852	0.175	0.183	1
MRPL1	0.819543	-0.00448811	0.382	0.37	1
GPAT4-AS1	0.819561	-0.0302612	0.145	0.139	1
SCAF4	0.819875	0.0224063	0.621	0.612	1
PPTC7	0.819904	0.013852	0.14	0.147	1
ENSG00000256966	0.819913	0.0763612	0.247	0.242	1
ANKRD36C	0.820102	-0.00834961	0.94	0.927	1
ADARB1	0.820115	-0.00674762	0.324	0.315	1
HOMER1	0.820438	0.0759262	0.449	0.418	1
HK2	0.820563	-0.0714839	0.13	0.125	1
CCDC150	0.821121	-0.0124093	0.387	0.366	1
EEF1D	0.821132	0.02104	0.439	0.403	1
RPL36A-HNRNPH2	0.821264	-0.0538738	0.11	0.106	1
HMGN2	0.821373	-0.0978245	0.511	0.513	1
CAP1	0.821673	-0.0328169	0.302	0.297	1
FANCB	0.821715	-0.0749791	0.209	0.227	1
ZNF675	0.821848	0.0539518	0.267	0.264	1
ENSG00000276087	0.821892	0.00361365	0.122	0.128	1
ARL8B	0.822163	0.067857	0.369	0.359	1
TARDBP	0.822308	0.000232814	0.536	0.52	1
ZNF594	0.822603	-0.0258425	0.18	0.176	1
PREP	0.822985	0.0401281	0.382	0.355	1
ZNF264	0.823271	0.0316232	0.289	0.293	1
RAB6B	0.823454	0.0325988	0.18	0.183	1
FBXO38-DT	0.823518	0.0582755	0.224	0.227	1
MSH5	0.823534	0.0279982	0.282	0.264	1
SKI	0.823535	0.080143	0.529	0.505	1
PLRG1	0.823891	0.0202635	0.19	0.194	1
ARAP1	0.823955	-0.00186961	0.147	0.154	1
KIAA0930	0.82401	0.0138421	0.105	0.11	1
CREBL2	0.824339	-0.0145625	0.122	0.117	1
TMEM237	0.824384	-0.0140159	0.287	0.282	1
BAG2	0.824463	-0.0214374	0.165	0.158	1
LNP1	0.824523	0.0238462	0.145	0.15	1
ENSG00000258864	0.824994	0.0289009	0.387	0.385	1
FAM53C	0.825035	0.0214148	0.224	0.231	1
IP6K2	0.825306	0.0816616	0.511	0.495	1
RDH10	0.825375	0.0147055	0.117	0.11	1
IPO11	0.825437	0.0197382	0.509	0.509	1
ELMO2	0.825657	-0.00292923	0.279	0.271	1
UBQLN1	0.825692	-0.00596467	0.511	0.491	1
SPSB4	0.82572	0.0581858	0.456	0.436	1
FSBP	0.82576	0.0032357	0.105	0.099	1
TTC26	0.825843	0.0309797	0.262	0.271	1
MDFI	0.82599	0.0135747	0.137	0.143	1
BCL11A	0.826205	-0.0382836	0.641	0.623	1
ATG16L1	0.826262	-0.0314969	0.309	0.319	1
LMBRD2	0.826327	-0.00344455	0.244	0.234	1
BUB3	0.826648	0.0159284	0.292	0.282	1
BCAT2	0.826693	0.0325078	0.127	0.132	1
RMND5B	0.82673	0.00824835	0.259	0.245	1
FUT9	0.827221	-0.109696	0.456	0.469	1
LGALS3BP	0.827481	-0.0141415	0.1	0.095	1
YPEL2	0.827716	0.0321106	0.117	0.121	1
LIPG	0.827726	0.0686973	0.162	0.165	1
PRMT9	0.828546	0.0572016	0.202	0.205	1
TEX15	0.828573	-0.0399857	0.132	0.139	1
DHX33	0.828685	0.0045042	0.182	0.172	1
MARK4	0.828705	-0.00678908	0.616	0.59	1
NADSYN1	0.828761	0.0314821	0.239	0.245	1
MTUS1	0.829031	0.0356731	0.257	0.238	1
PI4K2A	0.829063	0.0605922	0.195	0.198	1
LINC02006	0.829132	-0.00851944	0.122	0.117	1
ANXA4	0.829435	0.00497596	0.242	0.231	1
SPATS2	0.829578	0.0347881	0.713	0.707	1
POLR1C	0.829969	0.0447895	0.364	0.366	1
DNASE1	0.830145	-0.00785684	0.354	0.344	1
ZFYVE26	0.830198	0.0484508	0.406	0.407	1
CXXC4	0.830283	-0.00775382	0.132	0.139	1
PSMD14	0.830328	0.0787627	0.586	0.568	1
ENSG00000272442	0.830486	-0.0409085	0.13	0.139	1
TRAF3IP2	0.830508	-0.0256149	0.112	0.106	1
KIAA2012	0.830532	-0.0133694	0.107	0.114	1
CCDC174	0.830559	0.00309738	0.214	0.205	1
DNAAF1	0.83071	0.143666	0.11	0.114	1
NRXN1	0.830779	0.0103144	0.576	0.582	1
COL16A1	0.831278	-0.00583774	0.232	0.242	1
LINC00667	0.831463	-0.0410276	0.247	0.245	1
FZD7	0.831692	0.000576189	0.16	0.154	1
LINC01422	0.831738	-0.00746935	0.117	0.125	1
PDK3	0.831877	0.0390598	0.274	0.256	1
UGGT2	0.832	-0.0186732	0.9	0.89	1
ENSG00000259536	0.832098	0.00174918	0.135	0.128	1
PLCXD1	0.832593	-0.00440305	0.132	0.139	1
ENSG00000266302	0.832751	-0.0331905	0.13	0.125	1
CSPG5	0.832994	-0.00150222	0.1	0.095	1
ZNF790-AS1	0.833041	-0.028921	0.239	0.253	1
NRBP1	0.833197	0.0247529	0.329	0.311	1
ENSG00000285991	0.833344	-0.0067257	0.112	0.106	1
TASOR	0.833355	-0.00540491	0.706	0.681	1
FAM157A	0.833409	-0.0113642	0.165	0.158	1
ARMH3	0.833457	0.0583861	0.658	0.593	1
CEP83	0.833639	0.00060946	0.628	0.601	1
MCM8	0.833781	0.0122992	0.162	0.172	1
TWSG1	0.834025	0.0447369	0.476	0.476	1
ENSG00000285847	0.8341	0.00985909	0.11	0.114	1
ASPM	0.834104	-0.0148709	0.349	0.355	1
DEPDC1	0.834114	0.0127632	0.122	0.128	1
IL4I1	0.834244	0.00866978	0.112	0.106	1
PSMD6	0.834441	-0.0205833	0.229	0.22	1
CDH6	0.834518	0.0991486	0.227	0.22	1
ENSG00000283352	0.834523	0.0158352	0.122	0.128	1
ATXN7L3-AS1	0.834947	-0.00522466	0.127	0.121	1
ATXN7	0.83587	-0.0176482	0.671	0.656	1
PKD2	0.836106	0.0234708	0.698	0.67	1
PRIMPOL	0.836452	0.02613	0.307	0.311	1
ALKBH3	0.836457	-0.0412562	0.102	0.099	1
INA	0.836704	0.00697169	0.105	0.11	1
KCNH7	0.837074	-0.122535	0.581	0.579	1
HNRNPUL1	0.83715	-0.0186064	0.606	0.597	1
NRDC	0.837701	-0.0280502	0.666	0.648	1
SORBS1	0.837771	-0.0661363	0.589	0.615	1
CTTN-DT	0.837901	-0.00472612	0.145	0.139	1
FKBP5	0.837982	-0.0156144	0.222	0.216	1
MBNL2	0.838373	0.0835587	0.529	0.527	1
ENSG00000286195	0.838531	0.0530414	0.277	0.278	1
QRICH1	0.838751	0.00577339	0.564	0.538	1
SMPD3	0.839148	-0.0091996	0.162	0.154	1
PARGP1	0.839261	0.0233549	0.661	0.634	1
WDR13	0.839267	0.0184981	0.172	0.161	1
CDKN2AIP	0.839504	0.0017289	0.105	0.099	1
ENSG00000248752	0.839567	-0.102301	0.117	0.125	1
AKAP1	0.83999	-0.0166293	0.147	0.143	1
FLOT2	0.840145	0.0288739	0.165	0.168	1
RNF144A	0.84029	0.0378698	0.631	0.593	1
GTF2E2	0.840303	0.0117463	0.429	0.407	1
MASTL	0.840515	-0.00805542	0.234	0.223	1
PDPR	0.840681	0.00742326	0.249	0.26	1
NUMA1	0.840814	0.0155425	0.723	0.707	1
UMAD1	0.840901	0.0445066	0.339	0.341	1
SRSF7	0.841423	0.0134461	0.526	0.527	1
UBE3D	0.841424	0.0348456	0.541	0.542	1
WARS2	0.841546	-0.029113	0.329	0.319	1
MED28	0.841722	-0.027631	0.267	0.26	1
ENSG00000272693	0.841775	-0.0292039	0.409	0.407	1
GNPNAT1	0.841822	0.0157783	0.16	0.165	1
ENSG00000275496	0.841848	-0.0229342	0.165	0.176	1
MRPS18A	0.841901	-0.000769918	0.135	0.128	1
EXOSC9	0.842026	-0.00472612	0.234	0.242	1
HHAT	0.842031	0.0453001	0.416	0.392	1
STARD3NL	0.842258	0.0375993	0.299	0.3	1
SCRN3	0.842337	0.0524191	0.289	0.275	1
SNHG1	0.842639	-0.016295	0.209	0.205	1
CINP	0.842751	0.0032357	0.105	0.11	1
PREX1	0.84295	-0.00296617	0.354	0.344	1
POMGNT1	0.843011	0.00383198	0.127	0.121	1
TBC1D2B	0.843117	0.0512434	0.364	0.366	1
PACS1	0.843319	0.08531	0.693	0.663	1
RSRP1	0.843553	0.0434045	0.521	0.513	1
AMOTL1	0.843969	0.0119779	0.788	0.733	1
MTMR7	0.844225	-0.0123393	0.439	0.432	1
NUDT13	0.844789	0.0515905	0.354	0.344	1
MPV17	0.845088	0.0130303	0.145	0.15	1
PEA15	0.845122	-0.119477	0.262	0.271	1
MARCHF3	0.845304	-0.0853326	0.382	0.385	1
PAPPA	0.845628	0.0600527	0.209	0.201	1
WDR76	0.846138	0.0254482	0.177	0.179	1
SDK2	0.846146	0.174968	0.591	0.549	1
ZNF282	0.846181	0.0369952	0.132	0.136	1
RB1CC1	0.846594	-0.0262719	0.778	0.758	1
METTL17	0.846761	0.0245313	0.14	0.143	1
SLC16A14	0.846871	-0.00810807	0.212	0.205	1
EFCAB11	0.846914	-0.00975236	0.107	0.103	1
DYNLL1	0.84706	-0.0247861	0.244	0.242	1
SORT1	0.847103	0.00364622	0.496	0.491	1
KNTC1	0.847227	0.0810157	0.476	0.443	1
CKMT2-AS1	0.847229	0.0560991	0.501	0.469	1
RHCG	0.847416	-0.00394994	0.16	0.154	1
MAK	0.847679	-0.0227511	0.172	0.168	1
PIGG	0.847848	-0.00763491	0.344	0.355	1
COPS4	0.847856	-0.0302612	0.2	0.198	1
CRIM1	0.847947	0.0275389	0.546	0.495	1
HPSE2	0.848037	0.0787494	0.13	0.136	1
TMEFF2	0.848052	-0.0892913	0.162	0.158	1
MGST3	0.848338	0.0119413	0.247	0.238	1
RUFY2	0.848499	-0.00744313	0.746	0.692	1
ZNF181	0.84876	0.0175503	0.117	0.121	1
DGKA	0.848768	0.0177331	0.135	0.128	1
APOLD1	0.848821	-0.0107531	0.382	0.377	1
CAPN10	0.848853	0.0129509	0.102	0.106	1
OTUD6B-AS1	0.848879	0.0166475	0.147	0.139	1
TBX18	0.848934	0.177889	0.137	0.136	1
GRK5	0.848938	0.0373708	0.387	0.392	1
CIZ1	0.849087	-0.0165863	0.392	0.381	1
RAVER2	0.849106	-0.0142607	0.524	0.498	1
KAT6B	0.849188	-0.0191818	0.893	0.905	1
MMD	0.849303	-0.010018	0.115	0.121	1
LHFPL3	0.849479	-0.102503	0.277	0.278	1
SLC16A7	0.84958	0.00989591	0.142	0.147	1
ATP7B	0.849647	0.04175	0.204	0.209	1
PALB2	0.849696	-0.0152486	0.14	0.136	1
MAT2A	0.849959	0.0251334	0.451	0.429	1
ANAPC7	0.850582	-0.0302612	0.289	0.289	1
TJP2	0.850702	-0.0710617	0.155	0.15	1
ZNF621	0.850713	0.0233397	0.294	0.297	1
GIPC1	0.850939	-0.0132609	0.122	0.117	1
MEF2C-AS2	0.850955	0.11477	0.254	0.238	1
TMEM198B	0.851014	0.0291431	0.122	0.125	1
ISY1-RAB43	0.851647	0.024513	0.182	0.187	1
DHCR24	0.851953	0.00600233	0.232	0.234	1
PRKACB	0.85198	0.0495712	0.736	0.714	1
TOX	0.851983	-0.221699	0.589	0.615	1
ZADH2	0.85199	-0.00169206	0.224	0.216	1
TYW1B	0.852325	0.0195795	0.409	0.414	1
ZNF585A	0.852337	0.0288936	0.102	0.095	1
VIPAS39	0.853039	0.00471492	0.177	0.183	1
PPP3CA	0.853225	0.00926715	0.82	0.832	1
LINC01189	0.853229	0.00934199	0.229	0.234	1
SMARCC1	0.853846	0.00767543	0.945	0.945	1
ADD2	0.853974	0.0736397	0.486	0.476	1
SPTLC1	0.854046	0.00541031	0.494	0.473	1
TRAPPC8	0.854087	-0.0158909	0.661	0.637	1
ARHGAP1	0.854196	0.00792775	0.142	0.136	1
EHD1	0.854208	0.00483516	0.137	0.143	1
PHF20L1	0.854208	0.0043256	0.746	0.733	1
ELAVL3	0.854384	-0.00370039	0.392	0.403	1
NET1	0.854399	0.0209175	0.257	0.264	1
IGHMBP2	0.854583	-0.00865896	0.132	0.139	1
LSM6	0.854614	-0.0160939	0.11	0.106	1
BAG6	0.854996	-0.00472612	0.262	0.256	1
CTNNBL1	0.855048	0.0346942	0.514	0.473	1
TRMT2B	0.855632	0.0158352	0.12	0.125	1
SLC35A1	0.855635	0.00896009	0.242	0.231	1
ITGA1	0.855923	0.0510195	0.102	0.106	1
DTX2P1-UPK3BP1-PMS2P11	0.856343	-0.044079	0.279	0.278	1
PRRC1	0.856525	0.00670511	0.392	0.377	1
SCD	0.856562	0.00594382	0.471	0.451	1
COPS2	0.856708	-0.000466613	0.382	0.363	1
AGBL3	0.856865	0.020752	0.172	0.176	1
TMEM69	0.856949	-0.0159059	0.102	0.099	1
SPTBN2	0.857084	0.0397919	0.294	0.297	1
PANTR1	0.857096	0.0359725	0.564	0.516	1
ZBTB18	0.857121	0.0520223	0.369	0.363	1
ENSG00000289406	0.857358	0.00236979	0.122	0.117	1
VPS26C	0.857445	-0.0115003	0.294	0.289	1
ID2	0.857548	-0.00169206	0.1	0.095	1
PRR5	0.857674	-0.011999	0.112	0.117	1
SIRT5	0.857753	0.0154106	0.217	0.22	1
CRKL	0.857865	-0.00232434	0.254	0.26	1
MMAA	0.858161	0.0223803	0.1	0.103	1
CALCOCO1	0.858169	0.00529515	0.232	0.238	1
PHAF1	0.858238	-0.0162134	0.217	0.212	1
CBX2	0.858363	0.092292	0.18	0.176	1
MIR3936HG	0.858402	-0.0154504	0.214	0.209	1
GNAL	0.85845	0.0833402	0.272	0.26	1
NBAS	0.858598	0.0218802	0.893	0.883	1
CLGN	0.85869	0.00483516	0.127	0.132	1
ENSG00000229151	0.858741	-0.000266475	0.12	0.125	1
EPHA3	0.859211	0.0100817	0.501	0.498	1
UBL3	0.859605	0.0796164	0.541	0.527	1
PSEN1	0.859667	0.0101425	0.514	0.473	1
GLRA2	0.85973	-0.0163098	0.16	0.165	1
GLIPR1	0.860004	0.0146862	0.147	0.15	1
ZNF280D	0.860256	-0.00576665	0.439	0.429	1
DNHD1	0.860269	0.0233043	0.476	0.443	1
RAD51C	0.860329	0.00236979	0.12	0.125	1
EML1	0.860403	0.0418886	0.574	0.564	1
SHOC1	0.860606	0.0134737	0.436	0.454	1
ENSG00000268750	0.860709	0.0319178	0.329	0.33	1
CEP55	0.860763	0.0435401	0.195	0.187	1
COG7	0.860844	0.0870127	0.456	0.414	1
TAF1A	0.860927	0.00483516	0.132	0.136	1
ZNF615	0.861083	0.023178	0.162	0.154	1
FYN	0.861084	0.0461519	0.903	0.916	1
VEZF1	0.861176	-0.0163324	0.421	0.425	1
KCND2	0.861289	0.194322	0.224	0.212	1
MTRFR	0.86139	0.0119812	0.18	0.172	1
RNASEH2B	0.861444	0.0510935	0.185	0.172	1
GRIP2	0.861456	-0.0136783	0.15	0.143	1
NOP53	0.861552	0.0155425	0.147	0.139	1
NPHP3	0.861599	0.00603491	0.142	0.147	1
SMCR8	0.861645	0.0144174	0.127	0.132	1
TULP3	0.862151	0.0466024	0.399	0.407	1
LINC00504	0.862319	0.026282	0.19	0.183	1
ZNF695	0.862398	-0.0238776	0.102	0.099	1
NAV3	0.86255	-0.0292493	0.768	0.788	1
SORBS2	0.862674	-0.18031	0.643	0.634	1
TGOLN2	0.862685	0.0174675	0.307	0.308	1
ADGRG2	0.862881	-0.00601367	0.11	0.106	1
ZNF639	0.862975	-0.0129266	0.117	0.114	1
ZNF43	0.862986	0.0466528	0.623	0.571	1
IP6K1	0.863161	0.0274543	0.456	0.44	1
DNAJB6	0.863406	0.0126168	0.551	0.527	1
ZNF254	0.863448	0.053703	0.798	0.821	1
DUSP3	0.863686	-0.022356	0.11	0.106	1
COQ9	0.86373	-0.0361139	0.18	0.179	1
SULF2	0.864058	-0.0171158	0.389	0.374	1
MAGOHB	0.864073	0.0127632	0.16	0.154	1
CHRNA7	0.864101	0.0961161	0.344	0.326	1
SNRPA1	0.864102	0.00570428	0.224	0.216	1
RGS3	0.864239	0.0338691	0.165	0.158	1
ENSG00000288981	0.864363	0.0306815	0.317	0.319	1
ENSG00000268205	0.864814	0.0328925	0.234	0.238	1
LGALS8	0.864818	0.0133281	0.17	0.176	1
SPOCK1	0.864836	0.201849	0.207	0.205	1
CHRNE	0.864914	-0.00440305	0.155	0.161	1
TBC1D4	0.865275	0.0227132	0.342	0.348	1
PFKFB4	0.865471	-0.0317586	0.135	0.139	1
NSMCE2	0.865575	0.0195812	0.87	0.875	1
PASK	0.865737	0.0168514	0.15	0.143	1
PHEX	0.865968	-0.0642085	0.147	0.143	1
ZC3H12C	0.86603	-0.00133021	0.102	0.106	1
ATF4	0.866032	0.00233608	0.279	0.271	1
TCEA1	0.866277	-0.0172051	0.514	0.498	1
VTI1A	0.866305	0.0183669	0.88	0.864	1
ERICH6-AS1	0.866476	-0.0302612	0.112	0.11	1
INTU	0.866556	-0.0233639	0.611	0.59	1
STXBP5L	0.866792	-0.116462	0.394	0.399	1
ZNF197	0.866952	0.02388	0.227	0.227	1
ZNF460	0.867092	0.0275281	0.317	0.319	1
ZNF682	0.867189	0.0220333	0.319	0.304	1
MORN1	0.86739	0.0637149	0.334	0.326	1
ADAM19	0.867408	-0.041943	0.192	0.201	1
PCYT1A	0.867417	0.0278599	0.244	0.231	1
CCDC117	0.867437	-0.00851944	0.125	0.121	1
ACAD10	0.867513	0.0258819	0.312	0.3	1
RAD23A	0.86754	0.0118028	0.219	0.209	1
CACNB4	0.867628	-0.162899	0.319	0.319	1
POM121C	0.867711	0.0151337	0.751	0.714	1
GRIA3	0.867961	0.0278323	0.481	0.473	1
LINC02241	0.868053	0.00413124	0.569	0.56	1
PRDM6	0.86875	-0.126616	0.237	0.242	1
MARF1	0.868765	-0.0195348	0.416	0.41	1
IRF2BPL	0.868841	-0.0116455	0.13	0.136	1
TATDN1	0.868862	0.0465544	0.312	0.304	1
GUSB	0.869123	0.0225697	0.187	0.19	1
GMEB2	0.869502	-0.0129832	0.192	0.187	1
MTERF4	0.8696	-0.0730825	0.219	0.223	1
XRCC3	0.869725	0.0220942	0.132	0.136	1
NR1H2	0.869988	0.0330647	0.147	0.15	1
STK4	0.870006	0.0117212	0.534	0.484	1
OSGIN2	0.870101	0.00279707	0.107	0.103	1
SAP130	0.870186	0.0241866	0.541	0.535	1
NOD1	0.870323	-0.0287898	0.16	0.165	1
CYP27C1	0.870546	-0.0184115	0.147	0.143	1
CCDC93	0.870807	0.0398836	0.596	0.56	1
OSBP	0.870939	0.00412178	0.289	0.297	1
ENSG00000288700	0.871081	0.045208	0.419	0.414	1
METTL5	0.871546	0.00744859	0.15	0.143	1
SYP	0.871596	0.041413	0.142	0.143	1
ENSG00000254186	0.871648	-0.148973	0.219	0.227	1
SPRING1	0.871795	0.00354776	0.167	0.161	1
ENSG00000236924	0.871877	0.0245313	0.125	0.128	1
FNBP1	0.872036	0.000599749	0.711	0.692	1
DUS3L	0.872096	0.0295319	0.115	0.117	1
ELF2	0.872399	-0.0177823	0.786	0.806	1
KCNMB2-AS1	0.872425	0.00424613	0.2	0.205	1
BAIAP2L1	0.872499	0.00258204	0.107	0.103	1
CRADD	0.872515	-0.0460435	0.544	0.52	1
RBSN	0.872521	0.0530945	0.267	0.264	1
TMC4	0.872596	0.0181716	0.102	0.106	1
ARL17A	0.872695	-0.0306487	0.825	0.791	1
ENSG00000256206	0.872971	0.0357363	0.137	0.139	1
HECW1	0.873086	0.0778093	0.446	0.443	1
ASIC1	0.873181	-0.0193963	0.11	0.106	1
MIR29B2CHG	0.87328	-7.82097e-05	0.145	0.139	1
KIF20B	0.873401	0.0276146	0.367	0.374	1
UBE4A	0.873511	0.00737202	0.469	0.473	1
TAF1B	0.873669	-0.0146644	0.484	0.484	1
KBTBD11	0.873868	0.0195423	0.16	0.161	1
COIL	0.873917	-0.0078934	0.155	0.15	1
ENSG00000284620	0.873954	-0.0289431	0.195	0.194	1
LSG1	0.874195	0.0200705	0.219	0.209	1
SMAD9	0.87437	-0.0266813	0.484	0.48	1
ZNF559	0.874591	0.00910122	0.15	0.154	1
KCND3	0.8746	0.0818492	0.2	0.201	1
ASB14	0.874803	-0.0149355	0.207	0.205	1
ENSG00000268015	0.874972	-0.000769918	0.117	0.121	1
TGFB1	0.875017	-0.0110676	0.434	0.418	1
STAG3L5P	0.875053	-0.00368634	0.237	0.231	1
CYTH3	0.875101	0.0273936	0.382	0.377	1
ACTR8	0.875114	-0.00808983	0.112	0.117	1
ALG9	0.875224	0.0114031	0.264	0.256	1
ENSG00000228144	0.875299	-0.0193257	0.117	0.114	1
RAD52	0.875458	0.0404196	0.474	0.473	1
ANKRD13D	0.87551	0.0197795	0.219	0.223	1
ENSG00000234185	0.875667	0.0204611	0.214	0.216	1
ABRAXAS2	0.875699	0.0187996	0.15	0.154	1
UPRT	0.875919	0.0512029	0.175	0.172	1
PDE12	0.875923	0.00885492	0.15	0.154	1
SPATA5	0.876084	-0.0825114	0.693	0.725	1
SMIM4	0.876106	0.00633594	0.197	0.19	1
NOP14	0.876417	-0.00117364	0.192	0.187	1
STAT2	0.876461	0.0236318	0.287	0.293	1
TRIM25	0.876573	-0.000401926	0.219	0.227	1
ISYNA1	0.876605	0.0361507	0.152	0.154	1
F5	0.876612	0.00699018	0.097	0.103	1
NUP93	0.876691	0.0439804	0.471	0.454	1
TUBGCP4	0.876844	-0.0414594	0.289	0.289	1
LENG8-AS1	0.876905	-0.0207384	0.112	0.11	1
PAX6	0.877068	0.0113237	0.362	0.363	1
AFTPH	0.877145	0.000857995	0.399	0.392	1
PPIEL	0.877351	0.0347947	0.259	0.256	1
PSMD1	0.877369	-0.0375795	0.708	0.7	1
CC2D1B	0.877617	0.00076568	0.17	0.176	1
RBM15	0.877698	-0.0264089	0.279	0.293	1
HIC2	0.877716	0.0186484	0.227	0.231	1
STAU1	0.877881	-0.0333505	0.651	0.648	1
QRSL1	0.877895	0.0611618	0.259	0.26	1
UNC5B	0.877909	0.131861	0.277	0.275	1
LAMP1	0.877964	0.0182257	0.237	0.227	1
TM7SF2	0.878083	-0.00794284	0.11	0.106	1
ARG2	0.878258	-0.0071776	0.177	0.183	1
TTF2	0.878393	-0.035236	0.264	0.264	1
SNRPB	0.878461	0.00721349	0.192	0.198	1
ORC5	0.878463	0.00363919	0.441	0.443	1
ENSG00000267581	0.878486	0.0070198	0.317	0.315	1
FOXN2	0.878558	0.0199245	0.382	0.377	1
FUNDC2	0.878567	0.0282649	0.14	0.143	1
GNA13	0.878681	0.0373021	0.324	0.319	1
FXYD6	0.878714	0.0197186	0.272	0.26	1
TYRO3	0.878724	0.0234708	0.105	0.106	1
SMARCD3	0.878927	0.0782632	0.357	0.341	1
SLC35E4	0.878942	-0.0238776	0.097	0.103	1
SLCO1A2	0.879208	-0.024878	0.152	0.147	1
SPAG7	0.879305	-0.00657111	0.11	0.106	1
HEATR3	0.879974	0.0210193	0.122	0.125	1
TLCD3A	0.880329	0.013852	0.132	0.136	1
NUP62CL	0.88042	0.0144174	0.122	0.117	1
AP2B1	0.880473	-0.0191207	0.781	0.769	1
CRTC3	0.880917	0.030621	0.559	0.568	1
UBC	0.88108	0.014593	0.317	0.304	1
FANCI	0.881236	-0.0891549	0.429	0.432	1
PPP2R1A	0.881277	0.0632796	0.416	0.403	1
OTUD3	0.881462	-0.00587706	0.249	0.242	1
CLSPN	0.881613	-0.0711335	0.277	0.3	1
GKAP1	0.881902	-0.0195348	0.289	0.278	1
ENSG00000285571	0.88192	-0.00775382	0.157	0.154	1
NTN1	0.881933	0.15772	0.307	0.311	1
TAB1	0.882507	0.0216449	0.217	0.205	1
ENSG00000280029	0.88259	0.00508117	0.279	0.271	1
NDFIP2	0.882643	0.0326784	0.214	0.216	1
NUDT5	0.882677	0.0162206	0.307	0.293	1
TRAF6	0.882678	-0.000337579	0.195	0.187	1
USP46	0.882878	-0.0313319	0.421	0.418	1
HPS4	0.882975	0.0155032	0.309	0.3	1
ZNF74	0.883292	0.0207864	0.15	0.154	1
ENSG00000224919	0.883379	-0.00947965	0.102	0.099	1
ATP7A	0.88376	0.0155425	0.14	0.143	1
CCNF	0.884001	0.0167641	0.157	0.161	1
IFRD1	0.884011	0.0476259	0.446	0.429	1
PRDX6	0.884093	-0.000384174	0.125	0.121	1
ENSG00000261732	0.884207	0.0146681	0.187	0.19	1
ERN1	0.88424	-0.031696	0.177	0.183	1
BRD9	0.884245	0.0222452	0.444	0.425	1
GID8	0.884316	0.00375572	0.167	0.172	1
HSPA2-AS1	0.884322	0.0121137	0.232	0.227	1
SCUBE1	0.884424	0.113575	0.239	0.234	1
VPS13D	0.884449	0.024525	0.865	0.828	1
PDP1	0.884492	-0.00295387	0.147	0.143	1
FAM66D	0.884512	0.0102627	0.192	0.187	1
PLD2	0.88456	0.00528636	0.13	0.125	1
DAP	0.884623	0.036277	0.601	0.542	1
ERI3	0.884791	0.000654862	0.589	0.597	1
DHDDS	0.885127	-0.016117	0.357	0.352	1
LZIC	0.885189	-0.0131877	0.2	0.194	1
MIS18BP1	0.885573	0.0119505	0.401	0.407	1
MFSD11	0.885802	0.0182871	0.332	0.333	1
ENSG00000235872	0.886134	0.00721349	0.125	0.128	1
SC5D	0.886152	0.000707763	0.234	0.227	1
TET2	0.886162	-0.000471509	0.828	0.784	1
SEZ6L	0.886229	0.238561	0.392	0.366	1
TLN1	0.88627	0.0613837	0.529	0.505	1
A2M	0.886295	0.0703427	0.207	0.205	1
GANC	0.886348	0.0052225	0.18	0.176	1
DNM3	0.886576	0.0371308	0.459	0.451	1
HSPB11	0.886623	-0.0215365	0.287	0.3	1
ARMCX5-GPRASP2	0.886655	0.0158352	0.589	0.59	1
TBRG1	0.886794	0.0220598	0.244	0.245	1
EZH2	0.886806	-0.0369195	0.736	0.718	1
GABPB1-AS1	0.886906	-0.0311243	0.569	0.538	1
ZNF667	0.886926	0.0254168	0.222	0.223	1
COL25A1	0.886993	-0.429445	0.232	0.231	1
HMGCL	0.887014	0.00821293	0.1	0.103	1
MAST3	0.887045	-0.0133694	0.127	0.125	1
TTI1	0.887125	-0.0175195	0.349	0.344	1
FAM171A1	0.887261	0.044824	0.589	0.571	1
BCO2	0.887304	0.00174918	0.125	0.121	1
PIP4K2A	0.887466	0.0539339	0.471	0.454	1
POLR1B	0.887574	-0.00879671	0.135	0.132	1
LARP4B	0.88767	-0.0319397	0.843	0.813	1
ADAM17	0.888068	0.0296548	0.539	0.527	1
LDLRAD4	0.888204	0.0493749	0.756	0.729	1
NECTIN3-AS1	0.888277	-0.0751644	0.232	0.231	1
UBAP2	0.888341	0.00777815	0.768	0.762	1
PROX1	0.888476	0.0931212	0.16	0.161	1
HSPBAP1	0.888526	-0.0353681	0.264	0.275	1
XDH	0.888681	-0.0361498	0.12	0.117	1
DPY19L2P3	0.888957	0.0307682	0.18	0.172	1
FNIP2	0.88896	-0.00989758	0.479	0.465	1
CIP2A	0.888963	0.0384515	0.364	0.355	1
CHSY3	0.88917	0.0885123	0.339	0.348	1
DNAJC18	0.889593	-0.0168822	0.165	0.161	1
HUS1	0.88976	0.0189613	0.13	0.132	1
TRIM9	0.890119	0.00378036	0.294	0.293	1
SLC22A17	0.89017	0.00970519	0.362	0.359	1
GPS2	0.890229	-0.00971384	0.182	0.179	1
HECTD4	0.890269	-0.00708223	0.943	0.956	1
ENSG00000256825	0.890549	0.0401281	0.374	0.374	1
S100PBP	0.890615	0.00601417	0.404	0.392	1
ENSG00000258964	0.890881	-0.0071776	0.125	0.121	1
DIAPH3	0.89092	-0.0137047	0.461	0.469	1
PMS1	0.890938	-0.0776487	0.596	0.597	1
ANXA11	0.891073	0.00603491	0.142	0.147	1
CCDC149	0.891122	-0.0191493	0.292	0.293	1
CRCP	0.891384	-0.00169206	0.11	0.106	1
NUDCD1	0.891434	-0.0231368	0.339	0.337	1
MIR325HG	0.891446	-0.0152486	0.352	0.352	1
LINC00685	0.891559	0.0331642	0.105	0.106	1
MYH7B	0.891934	-0.164169	0.219	0.227	1
ZNF655	0.892111	-0.021849	0.247	0.245	1
CTNNAL1	0.892118	0.0505114	0.441	0.418	1
CD226	0.892263	-0.000959079	0.12	0.117	1
ENSG00000275778	0.892331	-0.0366139	0.681	0.703	1
ZNF121	0.892402	-0.00742124	0.312	0.304	1
NAA35	0.892428	-0.0138	0.658	0.634	1
ZNF14	0.89266	-0.0118104	0.2	0.198	1
CHL1	0.892746	0.00514412	0.319	0.315	1
HMMR	0.892871	-0.0532712	0.125	0.125	1
FAM157C	0.892908	-0.00675446	0.167	0.172	1
ENSG00000255422	0.893	0.0180343	0.14	0.143	1
ENSG00000267228	0.893005	-0.035288	0.314	0.308	1
CHAMP1	0.89301	0.0272136	0.252	0.256	1
VDAC2	0.893089	0.0389363	0.252	0.253	1
TTLL7	0.893108	-0.0400422	0.608	0.597	1
PPM1D	0.893311	-0.0655614	0.406	0.399	1
ALCAM	0.893386	-0.418413	0.421	0.443	1
ERLIN1	0.893771	-0.0147558	0.217	0.216	1
SPTY2D1	0.893862	-0.0237655	0.257	0.253	1
VPS13B	0.894251	0.0367622	0.993	1	1
MYCBP2	0.894356	0.0167874	0.85	0.872	1
DHX35	0.89476	0.0292037	0.352	0.348	1
TMEM65	0.89481	-0.0189901	0.436	0.436	1
MBNL1	0.895503	-0.0128816	0.84	0.821	1
RRN3P1	0.895544	-0.00641447	0.257	0.253	1
CCDC9	0.896009	-0.0211012	0.145	0.143	1
NOL11	0.896146	-0.00216891	0.249	0.245	1
PRPF39	0.896202	0.0321176	0.411	0.407	1
PMS2P3	0.896204	0.0265569	0.157	0.15	1
ZDHHC13	0.896392	0.0132404	0.287	0.275	1
AHNAK	0.896468	0.209498	0.541	0.495	1
KATNIP	0.89678	0.0243633	0.591	0.601	1
RHBDD3	0.896813	-0.017716	0.112	0.117	1
SNAP91	0.896841	0.00571808	0.444	0.421	1
PSMB4	0.8972	0.00673299	0.137	0.132	1
SLC16A3	0.897309	0.0283805	0.135	0.128	1
COPE	0.897335	0.0597934	0.132	0.132	1
USP33	0.897359	-0.0222117	0.678	0.667	1
ZNF717	0.897446	0.0510062	0.369	0.363	1
C2orf27A	0.897478	-0.0214374	0.15	0.154	1
DPH7	0.897561	0.00417943	0.155	0.15	1
TOM1L1	0.897708	-0.0537584	0.314	0.311	1
USP3-AS1	0.897809	-0.0355074	0.224	0.223	1
ZNF573	0.897821	0.0193696	0.19	0.194	1
PGM2L1	0.897983	0.0241866	0.259	0.256	1
SUPT7L	0.898227	0.0388885	0.204	0.194	1
GSTCD	0.898355	-0.0360436	0.192	0.201	1
LINC00342	0.898388	-0.000923104	0.895	0.861	1
CERS6-AS1	0.898599	-0.00775382	0.155	0.15	1
PRPF38B	0.898624	0.0514632	0.449	0.414	1
ZNF287	0.898672	0.0103808	0.122	0.125	1
VRK1	0.899117	0.0377389	0.506	0.491	1
DYNC1H1	0.899167	0.00302551	0.925	0.897	1
EIF2B1	0.899407	-0.0111329	0.172	0.168	1
CUEDC1	0.899531	-0.0260551	0.399	0.399	1
MRPL39	0.899675	-0.0169644	0.157	0.154	1
MYH9	0.899732	0.0303309	0.494	0.469	1
PINX1	0.899938	-0.0542961	0.274	0.275	1
RNF14	0.899946	0.0435167	0.187	0.179	1
ST8SIA5-DT	0.900046	0.0131314	0.224	0.216	1
ZNRF2P2	0.900098	-0.0174939	0.352	0.348	1
ABI3BP	0.900114	-0.230959	0.224	0.227	1
STAT1	0.900115	0.0804366	0.446	0.447	1
WIPF2	0.900452	0.0738804	0.436	0.418	1
CWF19L2	0.900561	0.0214422	0.608	0.593	1
CNN2	0.900719	0.116676	0.192	0.183	1
SNX3	0.900893	0.0268313	0.254	0.256	1
MIR181A1HG	0.9009	-0.00164131	0.733	0.707	1
EDEM3	0.900969	-0.0188891	0.426	0.432	1
SEMA6B	0.901019	-0.0138921	0.15	0.147	1
NNAT	0.901483	-0.0108959	0.115	0.117	1
TNPO2	0.901713	-0.00482261	0.549	0.564	1
TACC3	0.901727	0.0258987	0.304	0.297	1
ZNF131	0.901823	-0.00305326	0.706	0.663	1
CDH23	0.901872	0.0913325	0.359	0.337	1
HNRNPK	0.901982	0.039633	0.796	0.769	1
AP2A2	0.90216	0.0185613	0.594	0.579	1
ANOS2P	0.902386	-0.0836803	0.314	0.311	1
ADCY2	0.9024	-0.0485859	0.324	0.326	1
PSMD13	0.90249	0.0106111	0.239	0.242	1
SCYL3	0.902871	0.0281253	0.302	0.289	1
RPA1	0.903032	0.0181559	0.327	0.311	1
PBX4	0.903072	-0.021208	0.267	0.264	1
PMEPA1	0.903165	0.102732	0.401	0.385	1
ANP32B	0.903369	0.00275384	0.389	0.381	1
ST20-MTHFS	0.903469	0.00256263	0.162	0.165	1
DNAJB11	0.903526	0.0345237	0.162	0.165	1
DEAF1	0.903553	0.0293817	0.362	0.337	1
SELENOT	0.903591	0.0429052	0.244	0.231	1
WSB2	0.903769	0.0547468	0.224	0.212	1
LOXL1	0.903886	0.0519446	0.145	0.136	1
COG5	0.904334	0.0126323	0.878	0.832	1
SPC25	0.904352	-0.0593341	0.307	0.319	1
KLC1	0.904652	0.0793633	0.805	0.806	1
POMT1	0.905011	0.0341127	0.242	0.231	1
MCM10	0.905199	-0.0393064	0.214	0.216	1
LOX	0.905373	-0.013687	0.107	0.11	1
NEDD8-MDP1	0.905578	-0.00187941	0.117	0.121	1
NCAPD3	0.905936	0.0210857	0.491	0.495	1
KIF14	0.906513	0.104789	0.209	0.205	1
VEGFA	0.906542	0.0514006	0.282	0.282	1
LINC02249	0.906628	-0.0328306	0.227	0.231	1
FAM111A	0.906735	-0.0271553	0.13	0.128	1
EMC3-AS1	0.907137	0.00279707	0.115	0.117	1
MYLK-AS1	0.907252	-0.0401573	0.17	0.168	1
MAPK6	0.907474	0.0221739	0.576	0.571	1
ARFIP1	0.907511	-0.00228862	0.693	0.667	1
MIER3	0.907948	0.00130886	0.302	0.308	1
PRSS23	0.907952	0.0156546	0.219	0.212	1
F3	0.908137	-0.0106529	0.132	0.136	1
SHPK	0.908308	0.0105084	0.152	0.147	1
PHLDB3	0.908369	-0.00947965	0.102	0.106	1
SFXN1	0.908386	0.0234382	0.603	0.59	1
ENSG00000254987	0.908715	0.0162132	0.115	0.117	1
XACT	0.908889	-0.0923736	0.11	0.114	1
ZBTB1	0.90894	-0.00446521	0.352	0.344	1
IGSF11	0.908952	0.0150628	0.2	0.194	1
ENSG00000257337	0.909118	-0.0256074	0.357	0.363	1
SPATA13	0.909311	0.0791222	0.491	0.465	1
SMYD4	0.909343	-0.00730723	0.239	0.245	1
UBLCP1	0.909395	0.011559	0.222	0.223	1
SIRT1	0.909415	0.0299993	0.389	0.385	1
ADARB2	0.909509	0.179256	0.135	0.136	1
MOSPD1	0.909559	0.0234708	0.105	0.106	1
KCNQ3	0.909949	-0.0536345	0.491	0.505	1
ACP1	0.910018	0.00293884	0.202	0.198	1
ZNF850	0.910018	0.0229808	0.217	0.209	1
CDK11A	0.910519	-0.0166892	0.234	0.231	1
SPRY3	0.910531	-0.0355074	0.182	0.179	1
ENSG00000239665	0.9106	-0.00622752	0.197	0.201	1
KIAA0753	0.910626	0.0556206	0.643	0.604	1
BUB1B	0.91065	0.0527823	0.349	0.341	1
ULK2	0.910754	0.0215124	0.494	0.476	1
ENSG00000234405	0.910759	0.0188094	0.105	0.106	1
ENSG00000289586	0.910788	0.0228501	0.172	0.165	1
SPDL1	0.910883	0.000882168	0.214	0.22	1
SH3PXD2A	0.910918	0.0157673	0.621	0.63	1
H1-0	0.910951	0.0186484	0.117	0.114	1
BMPR2	0.911036	-0.00316284	0.923	0.945	1
FIGN	0.911214	0.0686806	0.489	0.473	1
TUBGCP3	0.911225	0.0283635	0.688	0.641	1
FPGS	0.911229	-0.0104038	0.142	0.139	1
NGLY1	0.911267	-0.0396193	0.372	0.385	1
DNAJC16	0.911601	0.0039337	0.254	0.256	1
ACADSB	0.91162	-0.0204707	0.204	0.205	1
ZNF583	0.911667	0.0181018	0.239	0.231	1
CCT3	0.911669	0.0150371	0.329	0.315	1
A2ML1-AS1	0.911729	-0.00206432	0.11	0.114	1
OPA1	0.91178	0.0492188	0.773	0.722	1
KANSL3	0.911801	0.0565001	0.534	0.495	1
ENSG00000259363	0.912136	-0.0885834	0.267	0.275	1
PSMD5	0.912322	0.0113865	0.155	0.158	1
ASCC2	0.91237	-0.000135758	0.267	0.26	1
PPP1R11	0.912714	0.00473421	0.11	0.106	1
GEMIN8	0.912919	0.0245313	0.142	0.143	1
ANKMY2	0.91344	0.0122845	0.279	0.282	1
ERI2	0.913637	-0.0137175	0.419	0.418	1
NIPBL-DT	0.913688	-0.0045656	0.14	0.136	1
GALNT14	0.913768	-0.0170617	0.157	0.154	1
SDF2	0.91389	-0.011999	0.142	0.139	1
UBE2T	0.914014	-0.0302612	0.12	0.125	1
CACNG8	0.914309	0.0259633	0.239	0.231	1
IL13RA1	0.91431	0.034279	0.12	0.114	1
ATP2A2	0.914366	-0.0586272	0.731	0.725	1
PP2D1	0.914374	-0.00346116	0.157	0.154	1
BTG3	0.914458	0.0346942	0.354	0.341	1
RFC5	0.914547	0.0590345	0.222	0.209	1
DNAJC27	0.915607	-0.018484	0.247	0.245	1
METTL21A	0.915919	0.0186484	0.334	0.33	1
ARID1A	0.916008	0.0146957	0.9	0.908	1
RPIA	0.916162	-0.0274129	0.182	0.183	1
CIR1	0.916413	0.0126726	0.367	0.359	1
CBLL1	0.916426	-0.0184115	0.162	0.161	1
NEK1	0.916484	0.0675661	0.716	0.707	1
TNS2	0.916525	0.092649	0.249	0.245	1
CCDC15	0.91665	-0.00472612	0.16	0.158	1
CASP2	0.91671	0.0114898	0.342	0.341	1
PDE4B	0.916741	0.0443805	0.613	0.597	1
CSNK1D	0.91692	0.0388434	0.424	0.407	1
ELK1	0.916976	0.0192782	0.115	0.117	1
ENSG00000287097	0.916999	0.0198058	0.112	0.114	1
TCP11L1	0.917149	0.00626466	0.312	0.319	1
DKK2	0.917291	0.176469	0.12	0.121	1
GLRB	0.917403	0.00236021	0.142	0.139	1
CCNB2	0.917553	-0.0134766	0.135	0.139	1
SACM1L	0.917611	-0.0255847	0.514	0.498	1
TRA2A	0.918145	-0.0325067	0.84	0.824	1
SREK1	0.918212	0.0300595	0.805	0.769	1
PCBP1-AS1	0.918296	0.0504701	0.678	0.641	1
EHD3	0.918394	0.0266947	0.1	0.095	1
CTR9	0.9184	0.0168386	0.411	0.399	1
TMEM39B	0.918522	0.00478573	0.257	0.253	1
WDR86	0.918525	0.0128753	0.294	0.297	1
ZNF93	0.918691	-0.0531012	0.244	0.249	1
GTDC1	0.919068	-0.0220873	0.716	0.685	1
CARNMT1	0.919098	0.0269637	0.224	0.227	1
BAZ2B	0.919348	0.0685373	0.973	0.96	1
SZRD1	0.919478	0.00290565	0.214	0.216	1
WDR47	0.919525	-0.0429165	0.399	0.403	1
C1orf21	0.919526	-0.0734344	0.626	0.63	1
PABIR3	0.919775	-0.00457457	0.195	0.198	1
ATCAY	0.919873	0.0157862	0.219	0.216	1
CDC37L1	0.920296	0.0728767	0.297	0.282	1
LIAS	0.920368	0.0123831	0.112	0.114	1
RPS6KA6	0.920408	0.00542564	0.249	0.253	1
RNF121	0.920594	0.0305843	0.404	0.396	1
PDHB	0.920643	0.00216026	0.17	0.172	1
RUVBL2	0.920866	0.00910122	0.147	0.15	1
RYR2	0.920897	-0.140244	0.204	0.212	1
WDR4	0.921033	0.0177331	0.145	0.147	1
DNTTIP1	0.921054	-0.00601367	0.142	0.139	1
PTPN21	0.921173	0.0104738	0.354	0.344	1
KRIT1	0.92164	-0.0445454	0.309	0.311	1
KLHL9	0.921688	0.00514412	0.18	0.176	1
SYT16	0.921921	0.0293276	0.125	0.125	1
BTAF1	0.92194	-0.00571108	0.855	0.802	1
ZNF518B	0.922525	0.030785	0.222	0.212	1
TTK	0.922938	0.0559531	0.182	0.176	1
PLCG1	0.923433	0.118905	0.731	0.685	1
TCF25	0.923924	0.0165479	0.713	0.703	1
PKNOX1	0.924035	-0.00102399	0.359	0.355	1
GUSBP16	0.924079	0.0216909	0.476	0.476	1
TASP1	0.924115	0.0237041	0.623	0.641	1
SF3A3	0.924345	-0.0290963	0.347	0.348	1
DBT	0.924405	-0.00336599	0.287	0.286	1
ADAM22	0.924485	0.0765303	0.466	0.429	1
XRCC1	0.924581	0.00119622	0.197	0.201	1
CREB5	0.925188	-0.0980101	0.544	0.549	1
STK24	0.925268	0.00193761	0.574	0.553	1
C1D	0.925275	0.0447758	0.152	0.154	1
RNF40	0.925379	0.00742326	0.257	0.26	1
MAP3K2	0.925505	-0.0138357	0.539	0.538	1
GYS1	0.925615	-0.0222239	0.234	0.242	1
ELL2	0.9265	-0.0331209	0.162	0.161	1
PITPNM2	0.926573	0.0304347	0.2	0.198	1
TNIP2	0.926834	0.00697169	0.12	0.121	1
VEPH1	0.927339	-0.0190991	0.167	0.165	1
PHRF1	0.92763	0.0488575	0.382	0.37	1
SGTB	0.927656	0.0156751	0.2	0.198	1
MCM5	0.928018	0.0458054	0.145	0.139	1
P3H2	0.928042	-0.128285	0.212	0.216	1
PALS1	0.928074	-0.0661064	0.496	0.527	1
DSN1	0.928676	0.0332128	0.162	0.161	1
PRKCI	0.928688	-0.00755669	0.464	0.465	1
SRSF12	0.928898	0.00979704	0.219	0.223	1
DCLRE1C	0.929089	-0.039587	0.484	0.502	1
SCAMP5	0.929576	0.0133775	0.219	0.212	1
DNAJC25	0.929619	0.0147055	0.14	0.136	1
NOM1	0.929683	0.0217088	0.239	0.231	1
ZNF551	0.930182	0.0192407	0.2	0.201	1
CIBAR1	0.930229	-0.00538655	0.454	0.436	1
C9orf24	0.930525	-0.00373173	0.115	0.117	1
PARP16	0.930674	0.00368612	0.267	0.264	1
ENOPH1	0.93086	0.00381441	0.217	0.22	1
APLP1	0.930881	0.00792775	0.135	0.132	1
GTF2F2	0.93095	0.0106467	0.599	0.582	1
RCAN1	0.931074	0.0135747	0.155	0.158	1
NIBAN1	0.931122	-0.0148462	0.13	0.132	1
EFCAB14-AS1	0.931166	0.0155927	0.112	0.114	1
TMEM183A	0.931391	0.012992	0.127	0.125	1
GTPBP2	0.93175	0.00320154	0.277	0.271	1
NBPF26	0.931926	0.0692745	0.589	0.579	1
HEATR6	0.932175	0.0302803	0.244	0.234	1
GPR89A	0.932199	-0.00818168	0.334	0.326	1
LRRC37A16P	0.932246	-0.00130984	0.105	0.103	1
PLK1	0.932607	0.0392239	0.105	0.103	1
ZSCAN12	0.932674	-0.00407169	0.13	0.132	1
ENSG00000264772	0.932774	-0.0397661	0.232	0.242	1
KIF23	0.93323	0.0401281	0.224	0.223	1
MAP6	0.933322	-0.0440406	0.416	0.429	1
LINC02055	0.933335	-0.000578299	0.105	0.106	1
FAR1	0.933405	0.012849	0.703	0.656	1
TFE3	0.933416	-0.019034	0.1	0.099	1
RFC4	0.933448	-0.0078934	0.16	0.158	1
CDC23	0.933751	0.00721349	0.137	0.139	1
ELP2	0.934075	0.0186484	0.536	0.516	1
PRB2	0.934292	-0.053848	0.202	0.205	1
SHISA6	0.934565	0.0180767	0.254	0.253	1
RALY	0.934837	0.0204993	0.838	0.821	1
CDC45	0.935291	0.0229808	0.192	0.194	1
ANP32AP1	0.935343	0.0124432	0.127	0.128	1
KIAA1328	0.935553	-0.00387703	0.793	0.817	1
NFX1	0.935595	0.0488486	0.544	0.516	1
PLS1	0.936271	-0.0196027	0.105	0.103	1
DDB2	0.936386	0.0656632	0.269	0.256	1
ZNF561	0.936451	-0.0160474	0.209	0.209	1
LINC00662	0.937063	-0.0121976	0.426	0.429	1
GTF2H1	0.937072	-0.0006881	0.449	0.447	1
PRDM15	0.937116	0.0154106	0.195	0.19	1
ANAPC1P2	0.937257	0.00234345	0.224	0.223	1
YWHAQ	0.937268	-0.00981369	0.756	0.762	1
ZCCHC2	0.937308	0.00853628	0.302	0.3	1
G2E3	0.937402	0.0888908	0.564	0.535	1
SRGAP2B	0.937636	0.0635278	0.748	0.747	1
CNIH3	0.937965	0.00555926	0.204	0.201	1
IKZF5	0.938042	-0.0181884	0.147	0.147	1
ADAM32	0.938103	-0.00151228	0.125	0.128	1
DEGS1	0.938133	0.00721349	0.12	0.117	1
BRCA1	0.938219	-0.021313	0.491	0.502	1
MYO5B	0.938317	-0.0206933	0.162	0.158	1
PHKA1	0.938336	-0.0147649	0.115	0.117	1
ENSG00000285043	0.938775	0.00195341	0.137	0.139	1
ITPK1	0.939068	0.0493883	0.327	0.315	1
TAGLN3	0.93914	0.0603413	0.167	0.165	1
PRKD1	0.939149	-0.0210158	0.706	0.722	1
RAB36	0.939195	0.0241866	0.117	0.114	1
SEC24B	0.940015	0.0264257	0.741	0.729	1
MGMT	0.940186	-0.0040637	0.207	0.205	1
AZIN1	0.940311	0.0184502	0.471	0.462	1
OPCML	0.940509	-0.0177997	0.344	0.341	1
ENSG00000228566	0.940546	-0.0332085	0.12	0.125	1
PFDN4	0.940714	0.00258204	0.12	0.117	1
KIAA1191	0.94091	0.0436704	0.232	0.227	1
ZBTB21	0.941205	0.0506092	0.257	0.249	1
AGBL4	0.941665	0.13425	0.424	0.41	1
ENSG00000234352	0.941749	0.119252	0.152	0.147	1
NDUFB6	0.941758	-0.0158101	0.1	0.099	1
QKI	0.94187	-0.00331894	0.945	0.96	1
ENSG00000274333	0.942046	0.0401281	0.621	0.612	1
N4BP1	0.942368	0.0437887	0.496	0.495	1
TEP1	0.942471	-0.00775382	0.147	0.15	1
CUL4A	0.942476	0.00297511	0.661	0.626	1
VPS9D1	0.942896	-0.011999	0.15	0.154	1
PACRGL	0.943595	0.0107889	0.289	0.282	1
GRIK3	0.943632	0.109502	0.147	0.147	1
PTCHD1	0.943723	0.00119622	0.127	0.128	1
STX5	0.943961	-0.00419892	0.297	0.297	1
RASGEF1C	0.943986	0.0149406	0.13	0.128	1
NTPCR	0.944045	0.012849	0.207	0.209	1
ZCCHC9	0.944102	-0.00988604	0.115	0.117	1
RNF6	0.944197	-0.0128122	0.107	0.106	1
ARHGEF7	0.944574	0.0661275	0.88	0.89	1
ATP1B1	0.944732	-0.0328867	0.623	0.619	1
GSTM2	0.944735	0.00549855	0.212	0.212	1
SRPK1	0.944914	0.0158037	0.566	0.542	1
FAXC	0.945004	-0.00775382	0.137	0.136	1
DCPS	0.945025	-0.000384174	0.105	0.103	1
TEX22	0.945034	0.0446673	0.272	0.26	1
TBC1D19	0.945037	0.0208564	0.656	0.641	1
ENSG00000176593	0.945106	0.0285208	0.232	0.223	1
LARP1B	0.945145	0.00947654	0.576	0.564	1
CTSB	0.945158	0.0346942	0.357	0.348	1
DGKH	0.945341	0.000599749	0.464	0.451	1
AR	0.945457	-0.0178134	0.237	0.234	1
TAF1D	0.945536	0.00853273	0.656	0.652	1
BTBD8	0.945885	-0.000959079	0.122	0.121	1
MBD1	0.945904	-0.0071776	0.252	0.253	1
ZNF318	0.94596	-0.0156144	0.324	0.33	1
SNX7	0.946204	0.0146353	0.177	0.179	1
ENSG00000215861	0.94622	-0.041666	0.125	0.125	1
DNAJC7	0.946232	0.043473	0.451	0.432	1
TRPM4	0.946235	-0.00975236	0.105	0.103	1
NSL1	0.946259	0.0212189	0.496	0.495	1
EPS8	0.946563	0.0333549	0.643	0.645	1
B3GAT3	0.94672	0.0303249	0.1	0.099	1
CCT7	0.946747	0.0325339	0.227	0.227	1
GOLGA5	0.94678	0.0354185	0.242	0.238	1
DCC	0.947238	-0.169286	0.536	0.542	1
KIAA1549L	0.947291	0.151248	0.496	0.451	1
ZNF155	0.947446	0.0218273	0.369	0.37	1
LINC01237	0.948049	0.0168514	0.147	0.143	1
ETV6	0.948194	-0.0145185	0.701	0.725	1
RECQL	0.948248	0.0106111	0.239	0.234	1
TDG	0.94834	-0.00818168	0.389	0.385	1
DNAJA2	0.948376	-0.0302612	0.175	0.176	1
ARPIN-AP3S2	0.948686	-0.0219459	0.242	0.242	1
DHX9	0.948698	0.00936156	0.895	0.853	1
ZFHX4	0.949159	0.0433931	0.878	0.85	1
WEE1	0.949436	0.0488104	0.272	0.275	1
BTRC	0.949872	0.0373403	0.85	0.839	1
DACH2	0.949933	-0.0742461	0.209	0.212	1
IQCG	0.950052	0.0626547	0.399	0.396	1
AP1B1	0.950098	0.022111	0.269	0.26	1
ENSG00000258728	0.950123	-0.0143548	0.1	0.099	1
SIPA1L3	0.950204	0.040547	0.638	0.634	1
FAM169A	0.950304	0.0103808	0.304	0.308	1
SLC7A1	0.950312	0.0721285	0.409	0.381	1
GTF2IP4	0.950582	-0.00392707	0.444	0.425	1
PHACTR1	0.950605	0.125293	0.701	0.663	1
EPB41L4B	0.950631	0.013852	0.127	0.125	1
TAOK3	0.951022	0.0468398	0.409	0.388	1
ENSG00000259712	0.951061	0.00279707	0.112	0.114	1
CLIP3	0.951074	0.0374834	0.16	0.158	1
COL3A1	0.951273	-0.190392	0.409	0.421	1
GPC3	0.951344	0.155677	0.399	0.377	1
TPT1-AS1	0.951519	0.0494192	0.681	0.645	1
SBSPON	0.951653	0.0062245	0.112	0.11	1
MED15	0.951746	0.0127517	0.541	0.509	1
EFCAB2	0.95204	-0.0230657	0.556	0.575	1
ENSG00000287725	0.952204	-0.0146644	0.115	0.117	1
CKAP5	0.952213	-0.0275355	0.706	0.681	1
SLC35B1	0.95227	-0.0302612	0.11	0.11	1
CTNND1	0.95247	-0.0721034	0.589	0.615	1
FEM1B	0.952665	-0.00991257	0.239	0.238	1
BTG1	0.952698	-0.0181546	0.237	0.242	1
WDR27	0.95294	-0.0415927	0.471	0.487	1
GARS1-DT	0.953555	0.0121048	0.601	0.586	1
TRAPPC10	0.953759	-0.0330066	0.539	0.538	1
SEC24A	0.953772	0.0286325	0.429	0.41	1
WASF1	0.953779	-0.0327085	0.584	0.553	1
RNF150	0.954046	0.0229188	0.606	0.568	1
ENSG00000240057	0.954072	0.00134839	0.122	0.125	1
NAPG	0.954112	-0.00460767	0.394	0.377	1
GNPAT	0.954488	0.0110796	0.369	0.352	1
CHRNB1	0.954589	-0.00522466	0.112	0.114	1
ALG5	0.954713	0.0372528	0.324	0.311	1
PPP2R3B	0.955037	0.0117111	0.247	0.242	1
ZNF317	0.955052	-7.82097e-05	0.16	0.161	1
NKAIN1	0.955375	0.0215068	0.135	0.132	1
POLDIP2	0.955413	-0.0485234	0.13	0.136	1
PGPEP1	0.955796	0.0503743	0.122	0.121	1
ATP6V1H	0.955952	0.0113979	0.536	0.524	1
AKNA	0.956049	0.0370487	0.379	0.366	1
DMAC2	0.95611	0.0202541	0.11	0.11	1
SALL3	0.956115	0.0124718	0.302	0.3	1
CACNA1G	0.956151	0.0190785	0.165	0.165	1
PARPBP	0.956286	0.0251519	0.322	0.322	1
GPC4	0.956353	0.0139431	0.354	0.352	1
FRG1CP	0.956992	0.0146512	0.204	0.198	1
STK10	0.9571	0.0934936	0.197	0.19	1
TBCEL	0.957274	-0.00368634	0.247	0.245	1
UBR1	0.957285	-0.00858244	0.828	0.828	1
TMEM131	0.957648	0.0417873	0.913	0.894	1
CCND2-AS1	0.957869	-0.00808983	0.1	0.099	1
GLCCI1	0.957969	0.0859606	0.673	0.637	1
ADCY1	0.958352	-0.0141415	0.299	0.297	1
GAP43	0.958513	0.0988576	0.334	0.33	1
KRR1	0.958551	0.0614691	0.304	0.289	1
CMTR1	0.958627	0.0630893	0.302	0.297	1
PFKP	0.958942	-0.0123393	0.294	0.297	1
EIF4ENIF1	0.958946	-0.0119186	0.219	0.22	1
VASP	0.958982	0.00721349	0.112	0.114	1
MFSD6	0.959207	0.0226503	0.204	0.209	1
MBTPS1	0.959437	0.0446188	0.554	0.546	1
CPNE2	0.959471	0.0244966	0.222	0.216	1
ENSG00000257060	0.959475	-0.144181	0.287	0.297	1
MEF2A	0.959518	0.0269073	0.905	0.901	1
ENSG00000289228	0.959645	0.00721349	0.536	0.527	1
EPB41	0.959785	-0.09677	0.551	0.575	1
ERH	0.960526	0.00616219	0.234	0.238	1
RNF4	0.960532	0.0175984	0.491	0.484	1
CEP63	0.960638	-0.0196531	0.212	0.216	1
TIMMDC1	0.960648	0.0303164	0.277	0.267	1
MAPKAPK2	0.960778	0.00811988	0.347	0.337	1
EWSR1	0.960888	0.044673	0.85	0.802	1
HEATR1	0.960918	-0.00627657	0.429	0.429	1
APLF	0.961008	0.0437394	0.107	0.106	1
PDZD2	0.961014	-0.0660893	0.392	0.396	1
SLC35F1	0.96105	0.0688043	0.716	0.703	1
CSF1	0.961295	-0.00687829	0.107	0.106	1
SLC27A6	0.961328	0.0605922	0.107	0.106	1
KDM5D	0.961364	0.0103808	0.486	0.458	1
PARVA	0.961431	0.0493499	0.424	0.407	1
SPAG5	0.961564	0.0516989	0.147	0.147	1
LPCAT3	0.961599	0.0148682	0.244	0.253	1
ELP1	0.961634	0.000370403	0.449	0.447	1
ZNF37BP	0.961806	0.0107661	0.501	0.476	1
SOX13	0.961835	-0.00538655	0.115	0.114	1
TTN	0.961855	-3.69567	0.254	0.264	1
CDKAL1	0.96191	-0.0308063	0.945	0.941	1
BIN1	0.962077	-0.117099	0.13	0.132	1
PUDP	0.962211	-0.0333873	0.374	0.374	1
ST6GAL1	0.962329	-0.00932188	0.177	0.179	1
NPIPA1	0.962517	-0.0179924	0.339	0.344	1
NME9	0.96266	0.0105966	0.264	0.26	1
ENSG00000144785	0.962682	-0.00186961	0.167	0.165	1
GPR173	0.962759	0.0499546	0.611	0.582	1
MIA2	0.963026	0.0186484	0.481	0.469	1
CDK17	0.963114	0.010578	0.763	0.725	1
ARHGAP39	0.963321	0.069625	0.526	0.495	1
DUSP14	0.963532	0.0141329	0.105	0.103	1
MDN1	0.963556	-0.0258153	0.641	0.663	1
TOP3A	0.963879	0.0153069	0.424	0.403	1
NAA16	0.963923	-0.0130348	0.656	0.652	1
SRGAP2C	0.964094	-0.0302612	0.686	0.711	1
DYRK3	0.964218	0.0170445	0.102	0.103	1
MICU1	0.964515	-0.0071776	0.681	0.674	1
RNF214	0.964546	0.0292745	0.372	0.363	1
RBM22	0.964752	0.00803683	0.262	0.256	1
CNTN5	0.964921	0.0461085	0.2	0.198	1
HSCB	0.964942	0.0194139	0.137	0.136	1
ENSG00000279168	0.965445	0.0271177	0.835	0.817	1
ZER1	0.965836	0.0454813	0.274	0.264	1
SMC5	0.966191	-0.00214089	0.905	0.894	1
TRAF3IP2-AS1	0.966238	-0.00230113	0.758	0.718	1
DOCK11	0.966348	0.0471973	0.374	0.374	1
MCM3AP	0.967614	0.0100562	0.519	0.491	1
ENSG00000246090	0.967627	0.0186484	0.237	0.231	1
CNIH4	0.967774	-0.000769918	0.127	0.128	1
ATXN7L1	0.967842	-0.0130046	0.741	0.725	1
TMEM41A	0.968438	-0.0134766	0.14	0.139	1
C12orf40	0.968504	0.0209641	0.152	0.15	1
FANCM	0.968534	0.0896329	0.289	0.275	1
ZBTB11	0.968645	0.00814891	0.317	0.319	1
IFT20	0.968694	0.00944121	0.105	0.103	1
CNTNAP3C	0.968729	0.0286325	0.137	0.136	1
ANKRD27	0.968958	0.101258	0.309	0.293	1
DAPK3	0.96897	0.0155425	0.14	0.139	1
PDE8A	0.969413	0.0154765	0.726	0.707	1
STRN	0.969994	-0.0342832	0.596	0.597	1
ENSG00000267477	0.970239	0.00792775	0.122	0.121	1
FAM222B	0.970353	-0.0109635	0.576	0.582	1
RIC8A	0.970432	0.00792775	0.145	0.143	1
INCENP	0.970764	0.074644	0.257	0.253	1
ASF1B	0.971493	-0.00538655	0.107	0.106	1
ZIC5	0.97151	0.0210193	0.13	0.128	1
VPS37C	0.97151	0.0427456	0.16	0.154	1
RESF1	0.972401	0.0362342	0.444	0.429	1
CDCA7	0.9725	-0.000959079	0.122	0.121	1
SYCP2L	0.972596	0.0687052	0.175	0.168	1
GPCPD1	0.97293	0.0410776	0.576	0.571	1
AKR1A1	0.972945	-0.00996165	0.187	0.187	1
PXN	0.972982	-0.0130308	0.259	0.264	1
BFAR	0.973148	0.00368612	0.204	0.201	1
ENSG00000227681	0.973658	-0.0894284	0.344	0.348	1
EMC1	0.973759	0.0126474	0.242	0.242	1
HEBP2	0.973855	0.00792775	0.145	0.143	1
VDAC3	0.973938	0.00743107	0.232	0.231	1
SEC14L1	0.97436	0.0407306	0.431	0.414	1
FBXO5	0.974411	-0.0159318	0.229	0.231	1
OTUD6B	0.974771	0.00276759	0.165	0.165	1
CERS6	0.975149	0.0451115	0.943	0.938	1
TMEM44	0.975152	0.00721349	0.202	0.201	1
TRIM73	0.975324	0.0033981	0.135	0.136	1
ABCC10	0.975339	-0.0157031	0.177	0.179	1
ENSG00000226465	0.975374	0.00626466	0.132	0.132	1
ENSG00000257545	0.975403	0.0300393	0.414	0.41	1
IKBKB	0.975489	-0.00909661	0.364	0.366	1
PYM1	0.975662	-0.00338283	0.112	0.114	1
TUFT1	0.975764	-0.0163668	0.12	0.121	1
CD99P1	0.975945	0.00529515	0.2	0.198	1
LINC01090	0.976088	-0.0302612	0.13	0.132	1
MRTFB	0.976213	-0.0138583	0.81	0.802	1
ZC3H8	0.976216	0.0556319	0.337	0.322	1
RARS1	0.976395	-0.00567558	0.379	0.381	1
ENSG00000288711	0.976408	0.0252051	0.155	0.154	1
UHRF1BP1	0.976427	0.0246745	0.409	0.399	1
UBXN6	0.976468	0.00768666	0.152	0.15	1
SRSF5	0.976592	0.00721349	0.618	0.612	1
SNORC	0.976651	-0.00823491	0.117	0.117	1
FYCO1	0.976677	0.00489523	0.222	0.22	1
PSMA4	0.976719	0.000826463	0.212	0.212	1
NAA50	0.976842	-0.00601367	0.451	0.447	1
CC2D2A	0.977075	0.0180543	0.758	0.74	1
RELCH	0.977277	0.0273294	0.678	0.674	1
LDB1	0.977399	0.0552034	0.461	0.443	1
CBWD3	0.977479	-0.041943	0.247	0.253	1
PHTF2	0.977679	0.0468453	0.681	0.634	1
CHCHD6	0.977753	0.0570935	0.501	0.484	1
DPP6	0.977839	0.112687	0.544	0.549	1
DCP1B	0.978074	0.0004653	0.202	0.198	1
RIPK1	0.978281	-0.0148944	0.324	0.333	1
CPXM1	0.978327	0.0176733	0.227	0.22	1
BRCA2	0.97841	-0.0682719	0.289	0.304	1
ALMS1P1	0.978626	0.0629468	0.122	0.117	1
VAT1	0.978816	0.0438202	0.11	0.106	1
CAND2	0.978853	0.0513773	0.314	0.3	1
FAF1	0.978995	0.00578588	0.945	0.941	1
TUB	0.979298	-0.000996621	0.165	0.165	1
WNK2	0.979301	-0.0215703	0.586	0.568	1
ENSG00000235545	0.979511	0.00697169	0.125	0.125	1
PHF19	0.979591	0.00361365	0.122	0.121	1
PHF8	0.979628	0.0146862	0.446	0.429	1
ENSG00000288640	0.979798	0.02241	0.404	0.403	1
INPP5B	0.980002	-0.00930757	0.297	0.3	1
NTAQ1	0.980118	-0.0196027	0.137	0.139	1
POLE2	0.980142	-0.00435089	0.312	0.315	1
ADAL	0.980208	0.0279018	0.15	0.147	1
AACS	0.980278	0.02244	0.269	0.264	1
DFFA	0.98034	0.0316665	0.219	0.216	1
PHLDB1	0.980398	0.0522009	0.312	0.3	1
KMT5B	0.980509	0.0123264	0.778	0.791	1
NDFIP1	0.98103	0.0462096	0.481	0.458	1
SQSTM1	0.981284	0.0939508	0.436	0.418	1
ENSG00000111780	0.981434	-0.00204497	0.157	0.158	1
TCFL5	0.981537	-0.000452406	0.155	0.154	1
ENSG00000111788	0.981742	0.0761417	0.197	0.187	1
GAS7	0.981872	0.0659541	0.424	0.418	1
AIMP1	0.981876	0.0179479	0.234	0.231	1
MARS1	0.981952	0.0244202	0.431	0.414	1
ENSG00000286328	0.982118	-0.000332362	0.369	0.366	1
WDR33	0.982681	0.00571303	0.885	0.846	1
ENSG00000280145	0.982687	-0.0312995	0.406	0.41	1
SGSM3	0.982759	-0.0133694	0.142	0.143	1
PRKAA1	0.982821	0.041776	0.399	0.385	1
PDPR2P	0.982915	0.00329134	0.214	0.216	1
CENPO	0.983307	-0.00962492	0.289	0.297	1
LBH	0.983479	0.0686891	0.172	0.165	1
SAFB	0.98359	0.00684434	0.638	0.626	1
ZNF589	0.983929	0.0496901	0.379	0.363	1
ENSG00000268083	0.984085	0.0062245	0.107	0.106	1
NUDCD3	0.984093	0.0231439	0.526	0.505	1
SP2	0.984124	0.00505932	0.132	0.132	1
NDRG3	0.984399	0.0267038	0.204	0.201	1
TBC1D7	0.984435	0.0678406	0.362	0.341	1
TRIM24	0.984489	-0.0312819	0.743	0.751	1
C16orf95	0.98479	0.0283988	0.165	0.165	1
ZWILCH	0.984865	-0.0345871	0.18	0.183	1
ENSG00000285901	0.984958	0.0865321	0.668	0.645	1
TELO2	0.985008	-0.00823491	0.117	0.117	1
TRDMT1	0.985486	-0.00169206	0.294	0.286	1
CWC27	0.98552	-0.0308848	0.718	0.711	1
KCNQ5	0.985609	0.0555995	0.197	0.194	1
COL14A1	0.985642	0.256649	0.217	0.209	1
WASHC1	0.985803	-0.0606349	0.322	0.326	1
ENSG00000284116	0.985838	-0.0112492	0.14	0.139	1
NCDN	0.986186	0.0158962	0.107	0.106	1
MAML2	0.986285	0.0754296	0.698	0.689	1
IL3RA	0.986355	0.0294043	0.711	0.711	1
ZBTB49	0.986359	0.0017289	0.1	0.099	1
LNX2	0.98651	0.0608294	0.207	0.201	1
NAT10	0.986512	0.0121261	0.389	0.385	1
WHAMM	0.986687	0.0413617	0.207	0.198	1
MYBL2	0.986737	0.0434485	0.157	0.154	1
NOMO2	0.986879	-0.00102399	0.369	0.37	1
TMEM196	0.986988	0.0161317	0.1	0.099	1
BRI3	0.987031	-0.0108959	0.157	0.158	1
CYFIP2	0.987163	-0.00440305	0.571	0.571	1
WSCD1	0.98717	0.00901393	0.282	0.278	1
ENSG00000258674	0.987535	-0.0148462	0.219	0.223	1
UTP25	0.987538	0.0188094	0.105	0.103	1
ZC3HAV1	0.987545	-0.00687829	0.11	0.11	1
VPS13A	0.987844	-0.00258097	0.579	0.557	1
KCNIP1	0.988006	-0.0327967	0.362	0.355	1
PAK5	0.988176	0.119796	0.436	0.407	1
LHFPL5	0.98829	0.00918069	0.107	0.106	1
DLGAP2	0.988384	0.145896	0.105	0.099	1
FDFT1	0.988454	0.0778388	0.429	0.399	1
TAS2R14	0.988554	0.0120642	0.192	0.194	1
DRG1	0.988563	0.0187501	0.499	0.484	1
LINC00937	0.988736	-0.0210427	0.11	0.11	1
TRPC4AP	0.988771	0.00941456	0.733	0.707	1
SAMD14	0.988942	-0.000817437	0.162	0.161	1
NFRKB	0.988948	-0.00983121	0.354	0.352	1
RPL7L1	0.989034	0.0111715	0.242	0.242	1
PODXL2	0.989056	-0.0106529	0.132	0.132	1
ZFYVE1	0.989286	-0.00534865	0.175	0.176	1
UBE2K	0.989375	-0.00517023	0.828	0.861	1
MEGF9	0.989633	0.018843	0.606	0.579	1
PPP2R2B	0.989676	0.0399184	0.539	0.549	1
EML6	0.989705	-0.00169206	0.162	0.161	1
ENSG00000224658	0.989797	-0.0121139	0.122	0.121	1
PLK4	0.989798	0.0517613	0.237	0.231	1
ASB1	0.989948	0.02069	0.127	0.125	1
MAP7D3	0.989978	0.0450804	0.112	0.11	1
FBXO10	0.989995	0.0271411	0.252	0.245	1
ETV5	0.990595	0.0136942	0.277	0.278	1
DYRK4	0.990694	-0.024161	0.122	0.125	1
KCNMA1	0.990739	0.135391	0.257	0.249	1
PCMTD2	0.990759	-0.00322196	0.274	0.278	1
FAM111B	0.990818	0.0762105	0.204	0.198	1
NECAP2	0.99086	0.00388701	0.207	0.205	1
VPS4B	0.990953	0.023037	0.297	0.293	1
NBPF20	0.991012	0.110768	0.439	0.407	1
DCAF8	0.991073	-0.0111524	0.456	0.469	1
TUT7	0.991309	0.0154057	0.574	0.542	1
SYNPO	0.991366	0.0272898	0.157	0.158	1
SCARA3	0.991506	-0.0454476	0.247	0.253	1
ALAS1	0.992048	-0.00906699	0.142	0.143	1
COA5	0.992132	0.0132717	0.115	0.114	1
TNS1	0.992312	-0.0212724	0.362	0.363	1
IFT74	0.992649	0.117382	0.446	0.418	1
GPLD1	0.992659	-0.00506066	0.102	0.103	1
NUTF2	0.992672	0.00154752	0.147	0.147	1
CALM3	0.992869	0.0509715	0.344	0.326	1
NSMAF	0.992945	-0.0189459	0.459	0.465	1
CHTOP	0.992973	0.0666003	0.277	0.264	1
CENPF	0.993021	-0.136667	0.419	0.429	1
RAB31	0.993025	0.0536194	0.274	0.275	1
CCNT2-AS1	0.993351	-0.0169889	0.185	0.187	1
UTP6	0.993418	-0.00908366	0.249	0.253	1
ME3	0.993492	0.00236979	0.1	0.099	1
CPAMD8	0.993495	0.0266238	0.1	0.099	1
DDX59	0.993518	0.0175673	0.264	0.26	1
CNEP1R1	0.993586	0.0152931	0.115	0.114	1
TLE5	0.99359	0.028291	0.204	0.205	1
RGPD5	0.993664	0.00331627	0.641	0.637	1
TMEM126A	0.993703	0.00649733	0.132	0.132	1
INPP4A	0.99396	0.0139896	0.623	0.597	1
ENSG00000285920	0.994149	-0.0370186	0.516	0.513	1
ZNF623	0.994288	0.01807	0.207	0.205	1
STON1-GTF2A1L	0.994353	-0.0505526	0.187	0.194	1
VPS4A	0.994589	-0.00746935	0.152	0.154	1
PNPLA7	0.994668	0.00195341	0.125	0.125	1
ATP2B2	0.994805	-0.0105292	0.369	0.377	1
TRAPPC11	0.994847	-0.0117253	0.464	0.454	1
ZNF263	0.994847	-0.0164554	0.135	0.136	1
PPA2	0.994929	-0.0270835	0.574	0.571	1
PPARGC1A	0.99511	0.135749	0.197	0.19	1
MED24	0.995116	0.00076568	0.287	0.282	1
USP50	0.995199	-0.0288335	0.18	0.183	1
E2F1	0.99535	-0.00329417	0.132	0.132	1
SDHAP2	0.995391	-0.00601367	0.135	0.136	1
NOC3L	0.995483	0.0386339	0.279	0.271	1
SLC38A7	0.995659	0.0162038	0.1	0.099	1
FADS1	0.996456	0.00178451	0.224	0.223	1
EPHA4	0.996526	0.0800622	0.646	0.619	1
MOB3B	0.996579	0.164884	0.531	0.498	1
LONRF2	0.996607	-0.0247547	0.209	0.212	1
SLC9A8	0.996904	0.0391602	0.419	0.41	1
ZDHHC18	0.996909	-0.0105292	0.152	0.154	1
CLIP1	0.997051	0.0548915	0.763	0.751	1
TSGA10	0.99713	0.0551303	0.274	0.275	1
NUP188	0.997268	-0.0173799	0.411	0.418	1
MIER2	0.997651	0.00388701	0.192	0.19	1
BRPF1	0.997658	-0.00608538	0.192	0.194	1
DPYSL2	0.997713	0.0232883	0.736	0.707	1
GNG7	0.99781	-0.0100833	0.175	0.176	1
ZNF711	0.998047	0.0232883	0.456	0.447	1
ENSG00000286070	0.998082	-0.0124415	0.249	0.253	1
DBF4B	0.998144	-0.0120256	0.197	0.198	1
SELENOI	0.998376	0.00458053	0.434	0.425	1
PFDN2	0.998449	0.0163541	0.152	0.15	1
ENSG00000228010	0.998755	0.0235916	0.269	0.267	1
ANKRD42	0.998758	0.00837915	0.269	0.267	1
TBP	0.998847	-0.000159183	0.202	0.201	1
ENSG00000258891	0.99886	-0.0179567	0.12	0.121	1
CLASP2	0.999028	-0.0147363	0.905	0.886	1
WDR59	0.999297	0.0341294	0.489	0.458	1
ZC3H13	0.999345	0.0142273	0.85	0.835	1
PGAP2	0.999423	-0.000384174	0.117	0.117	1
ING5	1	-0.0171403	0.359	0.359	1
SLC25A48	1	0.0294282	0.197	0.194	1

### Sheet: Bagley_Dopamine_Glia
	p_val	avg_log2FC	pct.1	pct.2	p_val_adj
ENSG00000278996	2.12576e-87	1.56623	0.965	0.998	9.62927e-83
EGR1	1.16931e-24	0.954808	0.677	0.814	5.29673e-20
MT-CO1	1.08617e-27	0.795624	0.943	0.964	4.92014e-23
DOT1L	5.0519e-33	0.769219	0.561	0.797	2.28841e-28
ENSG00000280441	5.33362e-57	0.723225	1	1	2.41602e-52
LENG8	2.08657e-29	0.679758	0.468	0.733	9.45175e-25
MT-RNR1	3.53131e-25	0.663726	0.997	1	1.59961e-20
FASN	2.39135e-13	0.553574	0.446	0.608	1.08323e-08
LAMA5	7.25777e-18	0.510282	0.243	0.48	3.28763e-13
MT-ND1	1.04147e-11	0.484968	0.522	0.648	4.71763e-07
SRRM2	7.91606e-28	0.48158	0.973	0.996	3.58582e-23
KMT2D	3.7499e-18	0.472235	0.557	0.738	1.69863e-13
MT-RNR2	9.84725e-14	0.463947	0.993	0.996	4.46061e-09
LTBP4	2.48006e-11	0.442924	0.443	0.588	1.12342e-06
ENSG00000183889	3.03651e-11	0.404686	0.34	0.52	1.37548e-06
MT-ND4	9.77207e-09	0.399695	0.894	0.91	0.000442655
SCRIB	2.70745e-14	0.399036	0.203	0.399	1.22642e-09
NOTCH1	2.67111e-12	0.398216	0.73	0.802	1.20996e-07
KIF1A	6.44064e-12	0.396608	0.758	0.866	2.91748e-07
FLNA	1.5243e-11	0.395235	0.519	0.691	6.90478e-07
PTPRS	3.8185e-13	0.384096	0.946	0.964	1.7297e-08
ATXN2L	3.68518e-10	0.37276	0.473	0.633	1.66931e-05
MYO9B	8.18087e-09	0.372585	0.639	0.761	0.000370577
B3GAT1	9.13669e-09	0.366111	0.399	0.535	0.000413874
ARHGAP33	1.2077e-09	0.360163	0.216	0.371	5.47066e-05
CACNA1H	1.46369e-12	0.356822	0.193	0.384	6.63024e-08
MT-ND5	5.46754e-07	0.356229	0.941	0.953	0.0247669
NLGN2	2.17373e-09	0.352096	0.417	0.565	9.84657e-05
ATN1	2.25495e-11	0.350776	0.694	0.785	1.02145e-06
NCOR2	2.20195e-10	0.347684	0.767	0.844	9.97438e-06
NRBP2	1.56032e-09	0.344277	0.287	0.452	7.06795e-05
SYMPK	9.12097e-10	0.33751	0.389	0.557	4.13162e-05
PDLIM7	1.09492e-11	0.336009	0.155	0.324	4.95978e-07
FBRSL1	1.18126e-08	0.334337	0.316	0.467	0.000535088
LPAR2	7.68192e-14	0.331677	0.111	0.286	3.47975e-09
GAK	1.87294e-07	0.328741	0.395	0.529	0.00848405
UCKL1	8.81248e-13	0.32392	0.166	0.35	3.99188e-08
SHC2	8.28244e-10	0.322712	0.199	0.358	3.75178e-05
GPC1	8.20689e-09	0.314538	0.329	0.482	0.000371756
BRSK2	2.39764e-10	0.311604	0.209	0.382	1.08608e-05
PRRC2A	3.48449e-09	0.308032	0.674	0.78	0.00015784
MAGED4	1.49934e-11	0.307402	0.24	0.42	6.79172e-07
CIC	1.12897e-11	0.306441	0.269	0.465	5.11402e-07
PPRC1	8.69565e-10	0.3043	0.176	0.333	3.93895e-05
INPPL1	1.60485e-09	0.30237	0.231	0.39	7.26964e-05
SBF1	2.15816e-07	0.296244	0.312	0.443	0.00977605
RANBP3	7.19958e-08	0.295812	0.429	0.569	0.00326127
AGRN	2.00447e-08	0.294503	0.272	0.426	0.000907983
PLXNA3	6.72936e-09	0.288961	0.191	0.339	0.000304827
TSC2	5.06248e-07	0.288875	0.302	0.431	0.022932
U2AF2	2.62029e-07	0.284447	0.299	0.433	0.0118694
ABCA2	4.04039e-08	0.28261	0.137	0.264	0.00183021
SF3A2	7.38198e-11	0.27769	0.186	0.356	3.34389e-06
WASH8P	1.92903e-08	0.275415	0.22	0.369	0.000873811
CPT1C	6.92178e-08	0.274696	0.177	0.309	0.00313543
ZMIZ2	6.759e-08	0.27429	0.245	0.39	0.00306169
UBR4	3.34781e-08	0.268441	0.838	0.893	0.00151649
EP400	4.60096e-07	0.265756	0.828	0.9	0.0208414
PKD1P3	5.28487e-09	0.263695	0.106	0.239	0.000239394
PPP1R12C	5.67786e-08	0.262994	0.223	0.371	0.00257196
TMEM259	1.79773e-08	0.258818	0.137	0.269	0.000814336
SEPTIN5	1.46418e-11	0.256489	0.068	0.205	6.63243e-07
ATG4B	5.8252e-07	0.25112	0.353	0.49	0.026387
DHX34	5.3873e-07	0.242772	0.203	0.335	0.0244034
SRF	6.86699e-09	0.238234	0.135	0.275	0.000311061
CPSF1	2.98439e-07	0.23508	0.191	0.322	0.0135187
DANT1	4.83352e-10	0.229453	0.037	0.143	2.18949e-05
SYNGAP1-AS1	2.40577e-07	0.228172	0.188	0.318	0.0108977
RTEL1-TNFRSF6B	5.07653e-08	0.223258	0.164	0.299	0.00229957
PRRC2B	3.02063e-07	0.221817	0.963	0.987	0.0136828
RTEL1	1.31659e-08	0.213525	0.135	0.271	0.000596391
NSMF	7.12108e-07	0.205949	0.139	0.256	0.0322571
ZDHHC8	3.99496e-08	0.205823	0.086	0.2	0.00180964
MAGED4B	2.05671e-07	0.199724	0.191	0.324	0.0093165
PANK4	1.87879e-07	0.191731	0.122	0.243	0.00851056
CHTF18	5.37962e-07	0.184754	0.071	0.168	0.0243686
PITPNM1	3.47287e-08	0.182723	0.052	0.151	0.00157314
CRTC2	8.15878e-07	0.173998	0.095	0.2	0.0369577
MAMDC4	6.09706e-07	0.164374	0.066	0.16	0.0276185
ARL14EPL	5.60771e-07	-0.144764	0.125	0.038	0.0254018
RPS17	1.43997e-08	-0.165154	0.177	0.06	0.000652277
RPL35A	7.49405e-07	-0.170648	0.22	0.104	0.0339465
QKI	3.49256e-07	-0.177687	1	1	0.0158206
EBLN3P	9.54999e-07	-0.184574	0.206	0.096	0.0432595
MRFAP1	3.92808e-07	-0.187074	0.215	0.1	0.0177934
ENSG00000280114	6.871e-08	-0.198989	0.213	0.092	0.00311243
RPS18	4.39754e-08	-0.200324	0.236	0.107	0.001992
RPL19	7.31433e-07	-0.200916	0.289	0.158	0.0331325
RPS4X	1.74005e-08	-0.210428	0.186	0.068	0.000788206
SRP14	3.54177e-09	-0.211035	0.209	0.079	0.000160435
LUC7L3	6.80976e-08	-0.216182	0.98	0.964	0.00308469
MAP1B	3.65272e-09	-0.225615	0.998	0.998	0.000165461
RPL24	7.50302e-09	-0.226849	0.314	0.158	0.000339872
CDK14	4.93617e-07	-0.228112	0.965	0.953	0.0223599
PEBP1	6.86828e-08	-0.229373	0.253	0.122	0.00311119
ARL6IP5	1.27315e-07	-0.23076	0.235	0.111	0.00576713
ADGRV1	5.30616e-07	-0.237542	0.995	0.996	0.0240358
ATRX	5.18677e-08	-0.239519	0.975	0.968	0.0023495
ZNF148	7.38253e-07	-0.24002	0.91	0.881	0.0334414
TCF4	4.9052e-07	-0.241285	0.992	0.977	0.0222196
LPP	2.60655e-07	-0.241546	0.959	0.93	0.0118071
HNRNPUL2	1.26034e-07	-0.24171	0.353	0.211	0.00570909
RPS19	6.3686e-07	-0.242967	0.4	0.258	0.0288485
TMEM161B-DT	2.08469e-07	-0.244487	0.963	0.966	0.00944323
GLI3	2.00962e-08	-0.245835	0.993	0.989	0.000910317
ZEB1	3.43282e-07	-0.245869	0.988	0.979	0.01555
FZD8	2.20234e-07	-0.246729	0.419	0.269	0.00997616
PSIP1	4.18893e-07	-0.246965	0.853	0.768	0.018975
ANP32E	1.04515e-06	-0.249639	0.463	0.322	0.0473431
RTN3	1.17177e-07	-0.250666	0.882	0.776	0.00530787
SEPTIN7	5.05071e-07	-0.251209	0.939	0.919	0.0228787
YWHAZ	4.27435e-07	-0.252139	0.821	0.748	0.0193619
ZFHX4	7.54248e-07	-0.253067	0.99	0.966	0.0341659
TBL1XR1	2.15373e-07	-0.257991	0.97	0.959	0.00975597
TAOK1	3.38717e-08	-0.259177	0.949	0.921	0.00153432
MARCKSL1	1.37141e-08	-0.262114	0.331	0.179	0.000621221
PARP1	6.85565e-07	-0.262518	0.505	0.358	0.0310547
RNU4-1	8.61231e-12	-0.263675	0.25	0.09	3.90121e-07
ENSG00000286797	4.37968e-07	-0.263957	0.89	0.804	0.0198391
GNAI2	1.35993e-08	-0.265295	0.444	0.273	0.000616022
RFX3	6.47649e-07	-0.268223	0.988	0.972	0.0293372
RPS3	6.3095e-07	-0.269712	0.407	0.267	0.0285808
EIF4B	6.37868e-07	-0.273406	0.549	0.409	0.0288942
GLO1	2.74701e-08	-0.2739	0.465	0.299	0.00124434
RPL23	1.2685e-07	-0.274366	0.36	0.211	0.00574606
RHOA	2.95243e-09	-0.27633	0.483	0.309	0.000133739
RPS23	2.71546e-11	-0.276565	0.297	0.126	1.23005e-06
CHD2	2.00125e-07	-0.276842	0.951	0.942	0.00906526
MIR99AHG	1.02007e-08	-0.279371	1	0.998	0.000462072
BBX	2.03118e-07	-0.279705	0.939	0.857	0.00920082
PHF3	4.63029e-07	-0.281743	0.819	0.721	0.0209743
H3-3B	3.17526e-07	-0.281743	0.505	0.356	0.0143833
NPM1	6.35619e-08	-0.283588	0.62	0.448	0.00287923
TMEM106B	1.23966e-09	-0.28379	0.426	0.245	5.61543e-05
PTPRZ1	1.85937e-09	-0.284909	0.986	0.994	8.42258e-05
PNRC1	7.57483e-08	-0.285371	0.422	0.269	0.00343125
SLC39A6	2.0331e-08	-0.285903	0.461	0.292	0.000920954
UBE2Q2P2	1.0142e-06	-0.288455	0.818	0.712	0.0459412
KLF2-DT	4.57556e-20	-0.288809	0.193	0.013	2.07264e-15
PA2G4	4.74216e-07	-0.288892	0.314	0.19	0.021481
CDC42	5.05629e-07	-0.28956	0.53	0.399	0.022904
CCNI	3.26381e-08	-0.291107	0.762	0.608	0.00147844
KIF21A	1.15625e-07	-0.293321	0.981	0.964	0.00523756
PBX1	1.51341e-10	-0.293821	0.997	0.996	6.85542e-06
LRRC58	9.0195e-08	-0.293834	0.51	0.362	0.00408565
7SK	5.6483e-10	-0.296604	0.762	0.586	2.55857e-05
HSPA5	4.29882e-08	-0.299453	0.503	0.328	0.00194728
HNRNPC	2.05636e-10	-0.300488	0.965	0.913	9.31491e-06
SCRN1	4.32765e-08	-0.304217	0.758	0.612	0.00196034
CDH20	2.67048e-07	-0.307892	0.909	0.834	0.0120967
SOX6	2.9957e-10	-0.309691	0.993	0.983	1.35699e-05
TPT1	4.12228e-10	-0.309995	0.465	0.273	1.86731e-05
CBX5	4.82691e-10	-0.310004	0.848	0.742	2.18649e-05
RPL11	1.25479e-08	-0.313223	0.373	0.222	0.000568396
SRSF3	5.74915e-08	-0.313745	0.735	0.623	0.00260425
HSP90AA1	9.29774e-10	-0.316067	0.865	0.787	4.21169e-05
SEPTIN11	1.21754e-11	-0.316364	0.988	0.974	5.51523e-07
NAP1L1	6.37184e-09	-0.317499	0.932	0.883	0.000288632
HNRNPA2B1	2.99649e-12	-0.321167	0.978	0.972	1.35735e-07
HNRNPR	6.25336e-12	-0.321261	0.897	0.787	2.83265e-07
CBX3	1.22996e-07	-0.322769	0.552	0.409	0.00557149
EIF1AX	1.67464e-11	-0.323185	0.431	0.239	7.58577e-07
ITGB8	2.57528e-09	-0.326112	0.907	0.861	0.000116655
TMBIM6	6.42895e-08	-0.326869	0.62	0.471	0.00291219
PANTR1	1.02879e-08	-0.329233	0.941	0.898	0.000466019
RAC1	1.56505e-07	-0.330864	0.449	0.311	0.00708938
SMARCA5	1.03428e-07	-0.331366	0.728	0.618	0.00468507
PDCD4	1.30405e-08	-0.332315	0.623	0.458	0.000590709
PHF21A	1.67888e-08	-0.337145	0.932	0.874	0.000760498
HNRNPA3	1.43147e-09	-0.342929	0.851	0.77	6.48429e-05
TOMM20	3.1078e-10	-0.344031	0.439	0.264	1.40777e-05
KHDRBS1	1.41719e-08	-0.344144	0.787	0.691	0.00064196
ARHGAP5	4.50717e-10	-0.347876	0.929	0.906	2.04166e-05
CANX	3.88777e-11	-0.348895	0.748	0.576	1.76108e-06
TRIM24	2.06354e-08	-0.352937	0.934	0.87	0.00093474
DDX6	5.38214e-11	-0.353406	0.777	0.569	2.438e-06
TET1	7.76284e-08	-0.353467	0.853	0.761	0.00351641
TUBB2B	2.32727e-07	-0.3565	0.605	0.475	0.0105421
ENSG00000236449	1.3611e-07	-0.35811	0.532	0.39	0.00616549
NFIB	2.81972e-16	-0.358818	1	0.998	1.27727e-11
DKK3	6.31143e-08	-0.360123	0.613	0.473	0.00285895
BNIP3L	5.72652e-07	-0.366191	0.593	0.452	0.02594
ID4	4.71668e-08	-0.368145	0.615	0.486	0.00213656
RPS6	2.89847e-10	-0.369643	0.471	0.292	1.31295e-05
RO60	4.21599e-11	-0.373068	0.765	0.623	1.90976e-06
DEK	4.32908e-08	-0.380051	0.767	0.65	0.00196099
H2AZ2	8.59167e-09	-0.382285	0.586	0.426	0.000389186
NR2F1-AS1	4.51636e-07	-0.383073	0.767	0.68	0.0204582
ZBTB20	8.57483e-13	-0.392926	1	0.996	3.88423e-08
RAD21	1.06242e-07	-0.395137	0.591	0.456	0.00481254
RPS24	1.51742e-12	-0.401824	0.505	0.307	6.87361e-08
MEGF10	4.49559e-11	-0.407502	0.899	0.817	2.03641e-06
ENSG00000245552	4.74483e-07	-0.409113	0.686	0.571	0.0214931
CALM2	8.53319e-09	-0.414881	0.552	0.401	0.000386536
UFL1-AS1	4.55606e-11	-0.426306	0.86	0.733	2.06381e-06
SET	6.70842e-11	-0.426441	0.64	0.467	3.03878e-06
RPS8	8.45929e-12	-0.433498	0.438	0.249	3.83189e-07
NR2F1	1.3082e-11	-0.437266	0.458	0.273	5.92589e-07
TXNIP	2.30995e-11	-0.439795	0.454	0.273	1.04636e-06
CLVS1	5.5185e-07	-0.442849	0.618	0.488	0.0249977
RNU4-2	3.57333e-12	-0.442949	0.405	0.22	1.61865e-07
RPL6	1.27453e-13	-0.451132	0.561	0.36	5.77337e-09
POU3F2	2.15365e-13	-0.452278	0.539	0.339	9.7556e-09
HMGB1	8.05532e-12	-0.457156	0.856	0.744	3.6489e-07
PEG10	1.90128e-10	-0.461498	0.659	0.482	8.61243e-06
SOX4	1.65092e-11	-0.463488	0.679	0.537	7.47833e-07
HSP90AB1	1.04013e-13	-0.47113	0.677	0.473	4.71159e-09
SFRP1	3.12469e-25	-0.804213	0.818	0.678	1.41542e-20
TMSB4X	9.12316e-22	-0.764933	0.593	0.354	4.13261e-17
EEF1A1	8.33334e-21	-0.723424	0.829	0.729	3.77484e-16
CALM1	5.52137e-22	-0.633308	0.77	0.595	2.50107e-17
MARCKS	1.49036e-21	-0.620463	0.843	0.672	6.75102e-17
NUCKS1	5.13442e-14	-0.581959	0.878	0.763	2.32579e-09
PTMA	9.69527e-13	-0.576271	0.667	0.512	4.39176e-08
VIM	4.77935e-17	-0.575323	0.904	0.808	2.16495e-12
FABP7	7.84588e-10	-0.518385	0.586	0.45	3.55403e-05
PTN	6.54225e-17	-0.5159	0.956	0.942	2.96351e-12
PEA15	2.81139e-11	-0.500782	0.72	0.571	1.2735e-06
RPL13	1.12492e-06	-0.242484	0.328	0.198	0.0509565
SACS	1.15921e-06	-0.269595	0.887	0.81	0.0525099
SRCIN1	1.21746e-06	0.27975	0.328	0.456	0.0551484
MEIS2	1.30868e-06	-0.240623	0.986	0.991	0.0592806
ZKSCAN1	1.3355e-06	-0.238545	0.605	0.463	0.0604955
SSBP2	1.40904e-06	-0.214521	0.995	0.989	0.0638269
DBI	1.43685e-06	-0.146175	0.172	0.072	0.0650862
SYNC	1.47387e-06	-0.164852	0.196	0.09	0.0667632
TOX	1.51011e-06	-0.324037	0.922	0.87	0.068405
NOPCHAP1	1.61136e-06	-0.255846	0.426	0.286	0.0729915
YBX1	1.63016e-06	-0.286036	0.703	0.576	0.073843
MGST1	1.63768e-06	-0.283689	0.762	0.638	0.0741838
UBE2Q2P1	1.70884e-06	-0.26139	0.361	0.23	0.0774069
ZMYND8	1.74646e-06	-0.233511	0.861	0.738	0.079111
ENSG00000258017	1.81941e-06	-0.34795	0.711	0.612	0.0824157
TIPRL	1.82085e-06	-0.17468	0.272	0.149	0.0824809
TMSB10	1.86967e-06	-0.168837	0.16	0.066	0.0846921
ZFPM1	1.92436e-06	0.204365	0.132	0.241	0.0871696
SKP1	1.94202e-06	-0.279865	0.458	0.322	0.0879696
VCAN	1.95498e-06	-0.237762	0.99	0.987	0.0885568
PCNX3	1.96031e-06	0.184006	0.098	0.198	0.0887983
ZNF292	2.01402e-06	-0.208703	0.97	0.949	0.0912309
RPL5	2.19102e-06	-0.243708	0.389	0.256	0.0992488
LMF2	2.28809e-06	0.145971	0.061	0.147	0.103646
YWHAB	2.46338e-06	-0.227176	0.47	0.326	0.111586
HACD3	2.54748e-06	-0.305464	0.671	0.58	0.115396
SPDYA	2.6291e-06	-0.297095	0.554	0.42	0.119093
CAPN15	2.75415e-06	0.147461	0.09	0.188	0.124758
IDUA	2.93973e-06	0.181822	0.103	0.203	0.133164
ARL6IP1	2.99039e-06	-0.43416	0.345	0.22	0.135459
PRDM16	2.99777e-06	0.262907	0.975	0.981	0.135793
ACTR2	3.0204e-06	-0.244075	0.544	0.401	0.136818
ENSG00000203546	3.08946e-06	-0.238969	0.459	0.328	0.139946
FER	3.10583e-06	-0.229359	0.963	0.953	0.140688
CPXM1	3.13751e-06	0.210279	0.101	0.198	0.142123
BASP1	3.1598e-06	-0.263288	0.907	0.851	0.143133
SYNGAP1	3.22214e-06	0.238971	0.351	0.482	0.145957
GPM6B	3.27503e-06	-0.279977	0.932	0.913	0.148352
RPS14	3.28156e-06	-0.174762	0.216	0.109	0.148648
WDR1	3.45196e-06	0.273338	0.383	0.514	0.156367
THBS3-AS1	3.62186e-06	0.249731	0.353	0.486	0.164063
RPS15	3.89106e-06	-0.175198	0.181	0.083	0.176257
TOX3	3.99627e-06	-0.298276	0.804	0.708	0.181023
RBMX	4.01178e-06	-0.2583	0.843	0.742	0.181725
RPL7A	4.01509e-06	-0.247365	0.343	0.222	0.181876
ERH	4.05203e-06	-0.210193	0.316	0.192	0.183549
ATF2	4.12951e-06	-0.20522	0.767	0.627	0.187059
FOXO3	4.2092e-06	-0.319706	0.635	0.52	0.190668
SQLE	4.22856e-06	-0.275402	0.689	0.58	0.191546
SNRNP70	4.32298e-06	0.251629	0.666	0.742	0.195822
SERBP1	4.32889e-06	-0.304813	0.649	0.554	0.19609
ENSG00000288632	4.45019e-06	0.224705	0.943	0.97	0.201585
RPL3	4.65134e-06	-0.281863	0.431	0.307	0.210696
CKAP4	4.71713e-06	-0.123422	0.176	0.077	0.213677
LRRC14	4.72752e-06	0.0968976	0.041	0.115	0.214147
PIN4	4.93258e-06	-0.250371	0.417	0.29	0.223436
ENSG00000288637	5.02881e-06	-0.262449	0.958	0.945	0.227795
ENSG00000284874	5.20728e-06	0.14693	0.066	0.151	0.23588
ENSG00000255422	5.49384e-06	-0.182146	0.209	0.109	0.24886
SSPOP	5.70317e-06	0.203936	0.101	0.196	0.258342
FAM171B	5.93233e-06	-0.314179	0.843	0.751	0.268723
PDIA6	6.44775e-06	-0.219287	0.481	0.333	0.29207
SCARB2	7.04506e-06	-0.252419	0.456	0.339	0.319127
HERC2P2	7.08898e-06	0.263971	0.662	0.746	0.321116
RPL4	7.26022e-06	-0.307272	0.449	0.328	0.328874
CEP170B	7.48141e-06	0.115552	0.044	0.117	0.338893
LAMTOR3	7.54457e-06	-0.182146	0.201	0.102	0.341754
PCYOX1	7.79066e-06	-0.184823	0.28	0.164	0.352901
PPIA	8.25661e-06	-0.257977	0.571	0.443	0.374008
ARFGAP1	8.292e-06	0.164529	0.132	0.237	0.375611
VPS35	8.74516e-06	-0.222864	0.49	0.358	0.396138
MIR181A1HG	8.85278e-06	-0.276635	0.807	0.753	0.401013
HNRNPU	9.0972e-06	-0.205063	0.936	0.915	0.412085
YWHAE	9.14463e-06	-0.242147	0.861	0.797	0.414233
RPS20	9.22025e-06	-0.196403	0.392	0.26	0.417659
PIK3R3	9.29648e-06	-0.285351	0.764	0.659	0.421112
FZD3	9.30225e-06	-0.232587	0.953	0.917	0.421373
TONSL	9.7389e-06	0.146455	0.09	0.181	0.441153
ANKRD52	1.01043e-05	0.256169	0.345	0.45	0.457706
BCLAF1	1.01043e-05	-0.212308	0.894	0.806	0.457707
STX7	1.01338e-05	-0.23198	0.409	0.284	0.459042
PIEZO1	1.11119e-05	0.146653	0.044	0.115	0.503347
ETV5	1.15573e-05	0.229404	0.508	0.642	0.523521
NBPF19	1.17054e-05	0.374023	0.59	0.67	0.530232
SYBU	1.22186e-05	-0.254392	0.429	0.309	0.553479
GSE1	1.22407e-05	0.324942	0.899	0.938	0.554481
RPL8	1.22504e-05	-0.158401	0.194	0.098	0.55492
CDC34	1.25593e-05	0.167484	0.079	0.164	0.568912
MUS81	1.28961e-05	0.149669	0.123	0.224	0.584169
DDX3X	1.29764e-05	-0.212474	0.701	0.578	0.587807
ENSG00000268643	1.30406e-05	0.219171	0.149	0.252	0.590714
ZNF608	1.3261e-05	-0.293144	0.758	0.682	0.600695
NPIPB3	1.38666e-05	0.326901	0.453	0.567	0.62813
SRSF9	1.45038e-05	-0.185898	0.285	0.173	0.656991
TTC3	1.46371e-05	-0.199928	0.995	0.989	0.66303
SERINC1	1.48284e-05	-0.221081	0.394	0.273	0.671699
PDE4B	1.50505e-05	-0.261961	0.966	0.972	0.681756
RPS12	1.53814e-05	-0.233086	0.299	0.19	0.696748
CTBP1	1.60137e-05	0.228668	0.248	0.358	0.725387
PAICS	1.60421e-05	-0.229802	0.62	0.49	0.726677
SON	1.61061e-05	-0.173947	0.968	0.94	0.729575
LTBP1	1.62026e-05	-0.240511	0.975	0.97	0.733945
JPH1	1.623e-05	-0.271828	0.637	0.52	0.735186
NPDC1	1.63672e-05	0.143046	0.078	0.162	0.741401
FAM114A2	1.68739e-05	-0.136861	0.199	0.1	0.764355
RPS3A	1.70925e-05	-0.202925	0.247	0.143	0.774255
TMEM167B	1.73711e-05	-0.107768	0.127	0.049	0.786878
HDAC9	1.74554e-05	-0.22837	0.995	0.989	0.790696
ARID5B	1.78824e-05	-0.29607	0.564	0.437	0.810039
COL11A1	1.80524e-05	-0.268562	0.954	0.923	0.817739
CLGN	1.8064e-05	-0.144617	0.15	0.066	0.818262
HMGB2	1.83646e-05	-0.297563	0.304	0.192	0.831882
DGAT1	1.85333e-05	0.116662	0.051	0.124	0.839521
NPAS3	1.88428e-05	-0.165891	0.997	0.998	0.853542
RPLP1	1.89781e-05	-0.176468	0.242	0.139	0.859668
SZT2	1.91448e-05	0.237606	0.503	0.599	0.867219
HCFC1	1.92162e-05	0.276821	0.432	0.52	0.870457
HGS	1.93283e-05	0.189897	0.155	0.258	0.875534
PAM	1.96473e-05	-0.302335	0.873	0.853	0.889984
ADGRB3	1.99979e-05	-0.198309	0.986	0.996	0.905864
KLHL24	2.01083e-05	-0.250894	0.454	0.339	0.910867
KMT5C	2.01747e-05	0.137204	0.068	0.147	0.913876
KPNB1	2.03072e-05	-0.234483	0.801	0.712	0.919877
STON1-GTF2A1L	2.04021e-05	-0.188567	0.326	0.211	0.924176
MYEF2	2.06506e-05	-0.229613	0.843	0.785	0.935432
SPEG	2.09648e-05	0.202075	0.213	0.324	0.949663
ENAH	2.1508e-05	-0.247794	0.951	0.951	0.97427
CDO1	2.16786e-05	-0.2012	0.38	0.258	0.981999
YAF2	2.17876e-05	-0.2425	0.615	0.501	0.986936
ENSG00000271904	2.21426e-05	-0.326466	0.519	0.403	1
RHOT2	2.27135e-05	0.167119	0.135	0.235	1
DDX39B	2.27568e-05	0.223076	0.601	0.691	1
GCFC2	2.35967e-05	-0.242351	0.416	0.299	1
CBX1	2.38503e-05	-0.218081	0.407	0.29	1
ENSG00000273167	2.45132e-05	-0.282791	0.772	0.674	1
MACIR	2.45223e-05	-0.207503	0.336	0.22	1
APOOL	2.49328e-05	-0.241933	0.541	0.424	1
SCHLAP1	2.51463e-05	-0.104563	0.108	0.038	1
LARP7	2.5425e-05	-0.221801	0.47	0.348	1
ENSG00000255508	2.59783e-05	-0.146023	0.248	0.143	1
EXOC4	2.59847e-05	-0.159329	0.993	0.987	1
TOR1AIP2	2.59918e-05	-0.224472	0.475	0.352	1
ULK1	2.64066e-05	0.20235	0.166	0.264	1
INTS11	2.68866e-05	0.199968	0.25	0.36	1
F2R	2.75555e-05	-0.209119	0.34	0.226	1
SSB	2.83506e-05	-0.233778	0.412	0.296	1
IFNAR1	2.88554e-05	-0.208539	0.471	0.339	1
PPP1R16A	2.92095e-05	0.114756	0.061	0.136	1
RAB10	2.95178e-05	-0.237466	0.775	0.695	1
NORAD	3.05137e-05	-0.257167	0.481	0.356	1
HNRNPA1	3.08347e-05	-0.273563	0.554	0.435	1
TWF1	3.09734e-05	-0.130772	0.201	0.104	1
PPIG	3.14773e-05	-0.204248	0.733	0.627	1
UBE2D2	3.18465e-05	-0.267265	0.708	0.608	1
FAM13C	3.19852e-05	-0.365146	0.726	0.678	1
KIFC3	3.20328e-05	0.0909828	0.041	0.107	1
CAMK2N1	3.21942e-05	-0.12574	0.147	0.066	1
FBXL5	3.26182e-05	-0.253829	0.713	0.58	1
UBXN4	3.26227e-05	-0.208987	0.742	0.638	1
FBXL13	3.26982e-05	-0.27477	0.584	0.465	1
REST	3.30201e-05	-0.217777	0.564	0.441	1
HNRNPH1	3.35496e-05	-0.200669	0.894	0.846	1
CCNL2	3.46017e-05	0.201968	0.478	0.588	1
ZSWIM6	3.48334e-05	-0.268231	0.968	0.953	1
AMDHD2	3.57542e-05	0.108542	0.039	0.102	1
DENND4B	3.58056e-05	0.199539	0.155	0.249	1
MATR3	3.66931e-05	-0.165827	0.938	0.93	1
ENSG00000285920	3.69451e-05	-0.314648	0.645	0.533	1
LBR	3.71562e-05	-0.292492	0.579	0.48	1
ARPP19	3.78948e-05	-0.213916	0.529	0.403	1
EXOC7	3.98516e-05	0.194653	0.331	0.446	1
LINC01619	4.00303e-05	-0.369	0.72	0.646	1
TPM3	4.00908e-05	-0.205082	0.431	0.311	1
GPSM1	4.04635e-05	0.199492	0.186	0.288	1
CELSR3	4.11561e-05	0.194281	0.117	0.205	1
FGFBP3	4.14864e-05	-0.212511	0.28	0.175	1
N4BP2L2	4.26666e-05	-0.188453	0.889	0.812	1
CNIH2	4.43273e-05	0.171547	0.1	0.183	1
PCBD2	4.44835e-05	-0.214311	0.505	0.373	1
CHRDL1	4.47416e-05	-0.330352	0.47	0.373	1
ATP13A1	4.50452e-05	0.17946	0.11	0.196	1
ENSG00000251339	4.5425e-05	0.0864733	0.041	0.104	1
ZNF516	4.56639e-05	-0.218859	0.693	0.578	1
PDE3A	4.66891e-05	-0.341322	0.701	0.595	1
SLC16A1	4.6798e-05	-0.257282	0.525	0.407	1
ERCC1	4.68611e-05	0.457392	0.422	0.518	1
MMP17	4.7788e-05	0.13507	0.047	0.113	1
ENTPD6	4.83371e-05	0.135097	0.133	0.23	1
FBRS	4.86136e-05	0.179948	0.157	0.254	1
CCDC97	4.92187e-05	0.106686	0.054	0.124	1
PPP6R1	4.99057e-05	0.180731	0.182	0.284	1
UBB	5.08086e-05	-0.159647	0.182	0.096	1
ZFP36L2	5.09061e-05	-0.185107	0.324	0.211	1
YIPF4	5.22758e-05	-0.180293	0.397	0.277	1
GIGYF1	5.26883e-05	0.243369	0.306	0.401	1
RPS2	5.27107e-05	-0.194129	0.294	0.188	1
TOP2B	5.30289e-05	-0.210145	0.867	0.832	1
ROBO2	5.39327e-05	-0.242592	0.981	0.966	1
SEC16A	5.55167e-05	0.236576	0.409	0.505	1
PABPN1	5.57797e-05	-0.175654	0.541	0.416	1
FNBP1L	5.60966e-05	-0.194604	0.948	0.898	1
SCAF11	5.61656e-05	-0.195807	0.826	0.727	1
SLC25A5	5.6753e-05	-0.10913	0.123	0.051	1
PHYHIPL	5.69253e-05	-0.367831	0.769	0.721	1
ZFP36L1	5.76244e-05	-0.226103	0.662	0.548	1
DBN1	5.78498e-05	0.210765	0.351	0.463	1
MED24	5.82562e-05	0.220532	0.218	0.318	1
RPS9	5.85893e-05	-0.202741	0.351	0.239	1
GSK3B	6.05009e-05	-0.172962	0.976	0.951	1
RAD54B	6.06132e-05	-0.21858	0.514	0.394	1
P4HA1	6.16031e-05	-0.226948	0.637	0.512	1
PFAS	6.1641e-05	0.171282	0.095	0.175	1
MGRN1	6.24469e-05	0.225618	0.419	0.514	1
TUBA1B	6.29072e-05	-0.240709	0.365	0.249	1
ACIN1	6.42584e-05	0.199248	0.628	0.71	1
ATP6V1A	6.53234e-05	-0.164684	0.36	0.241	1
IDI2-AS1	6.63407e-05	-0.200723	0.368	0.258	1
GGH	6.63991e-05	-0.215218	0.368	0.262	1
MRPL19	6.68591e-05	-0.17879	0.395	0.279	1
PHTF1	6.74276e-05	-0.185041	0.517	0.388	1
STK39	6.98213e-05	-0.1396	0.968	0.968	1
RAN	7.15467e-05	-0.189656	0.321	0.213	1
SNAPC4	7.16025e-05	0.179716	0.162	0.258	1
RHOBTB3	7.16825e-05	-0.248953	0.471	0.36	1
SEC62	7.26524e-05	-0.224616	0.547	0.435	1
JPH3	7.28175e-05	0.228112	0.24	0.341	1
NISCH	7.31691e-05	0.218505	0.282	0.384	1
CUL5	7.44902e-05	-0.199694	0.77	0.678	1
DSTN	7.77375e-05	-0.166361	0.367	0.254	1
NBEAL2	7.7875e-05	0.160995	0.071	0.143	1
LAMTOR5-AS1	7.82327e-05	-0.270846	0.471	0.367	1
JMY	7.92779e-05	-0.136744	0.319	0.207	1
NUDT4B	8.11828e-05	-0.103165	0.108	0.043	1
ANKRD12	8.24721e-05	-0.234049	0.885	0.857	1
RBM10	8.32677e-05	0.214703	0.446	0.559	1
WNK2	8.34501e-05	0.24282	0.481	0.567	1
CSDE1	8.37428e-05	-0.218288	0.757	0.661	1
ENSG00000258959	8.43665e-05	0.116662	0.059	0.128	1
AEBP1	8.47832e-05	0.15529	0.098	0.177	1
CNTFR	8.62463e-05	0.285235	0.449	0.533	1
RIMKLB	8.63413e-05	-0.214695	0.747	0.657	1
CYCS	8.64856e-05	-0.163935	0.25	0.154	1
BRPF3	8.72202e-05	0.182554	0.226	0.328	1
MAPK8IP3	8.74184e-05	0.21362	0.378	0.48	1
LIX1	8.79821e-05	-0.170433	0.162	0.083	1
ATP5MC2	8.88122e-05	-0.166637	0.282	0.181	1
MED13L	8.91985e-05	-0.149743	0.981	0.964	1
RPS27A	9.10531e-05	-0.145487	0.186	0.1	1
TMEM19	9.25044e-05	-0.136909	0.16	0.081	1
MAILR	9.29348e-05	-0.236429	0.514	0.392	1
PSME3IP1	9.37006e-05	-0.18469	0.399	0.284	1
DENR	9.47693e-05	-0.211586	0.446	0.335	1
DCP2	9.56732e-05	-0.274716	0.517	0.426	1
RSBN1L	9.71877e-05	-0.216604	0.6	0.484	1
GDI1	9.76509e-05	0.231383	0.333	0.433	1
PARD3B	9.77072e-05	-0.203787	0.986	0.983	1
CXXC4	9.89545e-05	-0.151676	0.196	0.109	1
TRAPPC12	9.95921e-05	0.219506	0.562	0.646	1
EID1	0.000100726	-0.135478	0.189	0.104	1
PIGX	0.000101086	-0.161709	0.236	0.143	1
VBP1	0.000101175	-0.18108	0.274	0.177	1
TYK2	0.000102337	0.180358	0.152	0.243	1
LANCL1-AS1	0.000103283	-0.180006	0.302	0.2	1
ATP5F1A	0.000103695	-0.208311	0.385	0.279	1
CALR	0.000105465	-0.218753	0.426	0.313	1
CUL9	0.000106205	0.208002	0.299	0.399	1
STOX2	0.000109847	-0.2035	0.917	0.87	1
YPEL5	0.000110661	-0.138697	0.171	0.09	1
RUFY3	0.00011143	-0.202493	0.944	0.902	1
ENSG00000269707	0.000114399	-0.237282	0.701	0.599	1
MRNIP	0.000118102	0.161539	0.204	0.307	1
TSPAN6	0.000118769	-0.130336	0.159	0.081	1
UBE2E1	0.000119884	-0.248504	0.65	0.569	1
ZNF776	0.000122506	-0.114243	0.166	0.085	1
RPS15A	0.000122542	-0.140001	0.189	0.104	1
ENSG00000285854	0.000122607	-0.173289	0.397	0.284	1
MAN2A2	0.000124258	0.14729	0.179	0.277	1
ENSG00000282034	0.000125815	0.143081	0.208	0.307	1
MBD6	0.000126143	0.197419	0.243	0.348	1
RPL14	0.000126168	-0.1774	0.336	0.228	1
SYCP2L	0.000126891	-0.166042	0.209	0.119	1
NKAIN3	0.000127978	-0.216741	0.993	0.989	1
ENSG00000285667	0.000128041	-0.113539	0.125	0.055	1
DACH1	0.000128296	-0.270326	0.97	0.955	1
H3-3A	0.000129677	-0.211243	0.367	0.264	1
FGFR3	0.000131449	0.189671	0.258	0.358	1
TSNARE1	0.000132084	0.231383	0.297	0.392	1
ENSG00000284686	0.000133671	-0.285869	0.782	0.74	1
RPL10A	0.000134153	-0.145275	0.22	0.128	1
UBE2Q2	0.000135482	-0.161981	0.434	0.311	1
ZNF644	0.000136628	-0.212511	0.872	0.827	1
SOX5	0.00013678	-0.152321	0.997	0.998	1
CDC42SE2	0.000138254	-0.178145	0.769	0.691	1
CLCN2	0.000138279	0.114696	0.1	0.181	1
NOVA1	0.00013839	-0.216013	0.9	0.859	1
PAPSS1	0.000141187	-0.219647	0.547	0.433	1
SETD1B	0.000141684	0.228805	0.22	0.316	1
CC2D1A	0.000142057	0.177544	0.169	0.26	1
ARL5B	0.000142797	-0.142038	0.414	0.288	1
ANKRD13B	0.000144288	0.117783	0.066	0.134	1
PSAP	0.000144558	-0.238125	0.551	0.435	1
NRAS	0.000145	-0.113121	0.265	0.162	1
PI4K2B	0.000145151	-0.23965	0.429	0.326	1
C14orf132	0.000145634	-0.147843	0.353	0.232	1
BLCAP	0.000147908	-0.176114	0.639	0.495	1
HERC2P9	0.000148351	0.228112	0.627	0.708	1
ZNF385D	0.000151662	-0.288509	0.672	0.574	1
ZNF250	0.000152259	0.151865	0.14	0.228	1
RPLP0	0.000153601	-0.167783	0.285	0.186	1
BTG1	0.000154898	-0.133974	0.368	0.249	1
FAM162A	0.000156214	-0.218121	0.188	0.107	1
ITGAV	0.000156517	-0.20123	0.581	0.469	1
FKBP3	0.000159861	-0.141752	0.36	0.249	1
PTAR1	0.000161472	-0.213118	0.777	0.706	1
MIER2	0.000162754	0.172844	0.154	0.239	1
SRRT	0.000165497	0.199553	0.392	0.495	1
ARID4B	0.000165781	-0.178762	0.949	0.94	1
RPL29	0.000166113	-0.133948	0.15	0.077	1
NR2F2	0.000171147	-0.168783	0.172	0.096	1
TRABD2A	0.000171198	-0.116393	0.14	0.068	1
MED21	0.000172233	-0.174558	0.267	0.171	1
TPGS2	0.000173619	-0.240306	0.655	0.554	1
FBXL7	0.000173852	-0.172073	0.998	0.996	1
GTPBP3	0.000173953	0.0903845	0.049	0.111	1
RSF1	0.000174448	-0.195297	0.924	0.885	1
H2AZ1	0.000174973	-0.150935	0.216	0.128	1
SHC4	0.000181013	-0.156074	0.243	0.151	1
PELI2	0.00018308	-0.183998	0.909	0.872	1
MEGF8	0.000185241	0.220097	0.28	0.377	1
RING1	0.000185863	0.156794	0.216	0.318	1
USP1	0.000187624	-0.247	0.444	0.352	1
NBEA	0.000187938	-0.150057	0.965	0.964	1
IGF2BP3	0.000194444	-0.154573	0.98	0.964	1
SF3B1	0.0001949	-0.219996	0.769	0.689	1
ENSG00000215146	0.000195245	-0.115979	0.182	0.1	1
RNF157	0.000195352	-0.248366	0.493	0.388	1
PIDD1	0.000195406	0.157445	0.115	0.194	1
P3R3URF-PIK3R3	0.000197027	-0.201077	0.706	0.618	1
RPL41	0.000199083	-0.158575	0.157	0.083	1
SLC1A3	0.000200007	-0.232971	0.97	0.959	1
DYNC2I2	0.000203188	0.134699	0.101	0.179	1
ALG1L2	0.000203506	0.0941575	0.046	0.104	1
GLCCI1	0.00020477	-0.267671	0.816	0.738	1
PKD1	0.000207137	0.218901	0.318	0.409	1
SNHG14	0.000207364	-0.152873	0.995	0.998	1
CLNS1A	0.000208132	-0.219934	0.486	0.377	1
HP1BP3	0.000208152	-0.21624	0.878	0.834	1
FSIP2	0.000209876	-0.240109	0.688	0.588	1
PBX2	0.000211976	0.173252	0.242	0.339	1
C11orf58	0.000219819	-0.157031	0.598	0.478	1
B4GALNT4	0.000219854	0.102154	0.13	0.217	1
FHOD1	0.000221706	0.106059	0.066	0.132	1
MPPED2	0.000222235	-0.191537	0.958	0.974	1
TMEM175	0.00022333	0.126422	0.105	0.183	1
ENSG00000258410	0.000224094	0.327415	0.72	0.74	1
KDM5A	0.000224762	-0.206379	0.772	0.697	1
TMEM135	0.000225392	-0.179187	0.684	0.563	1
PNRC2	0.0002257	-0.157092	0.336	0.232	1
SLC22A17	0.000227831	0.202743	0.208	0.296	1
GALNS	0.0002288	0.164807	0.147	0.232	1
PLEKHA5	0.000229939	-0.238196	0.919	0.934	1
NXF1	0.000233019	0.220681	0.258	0.35	1
HMGN3	0.000234278	-0.219079	0.682	0.584	1
CCSER2	0.000234473	-0.230668	0.841	0.804	1
ARCN1	0.000235177	-0.134523	0.318	0.209	1
CYTH2	0.0002364	0.206224	0.41	0.51	1
ENSG00000244932	0.000236703	0.116892	0.096	0.173	1
ENSG00000230910	0.000236908	-0.19006	0.338	0.241	1
ENSG00000271860	0.000238862	-0.353695	0.873	0.878	1
CLCN3	0.000239514	-0.180105	0.706	0.595	1
VAPA	0.000240245	-0.185005	0.647	0.537	1
ARVCF	0.000240634	0.188178	0.189	0.277	1
ELAPOR2	0.000242523	-0.218409	0.753	0.67	1
PTP4A2	0.000243663	-0.149418	0.367	0.262	1
APPBP2	0.000245833	-0.167743	0.699	0.588	1
STK10	0.000246135	0.153603	0.11	0.188	1
SH3BP2	0.000248323	0.145463	0.127	0.209	1
TFDP2	0.000251063	-0.190086	0.753	0.642	1
TMEM50A	0.000251458	-0.16149	0.242	0.154	1
STAU2	0.000253573	-0.214039	0.86	0.795	1
SYNCRIP	0.000253706	-0.215294	0.351	0.252	1
DNAAF5	0.000253896	0.163079	0.267	0.369	1
SEMA3A	0.000255788	-0.278087	0.718	0.62	1
SPART	0.000257154	-0.22402	0.556	0.452	1
THUMPD1	0.000261456	-0.125408	0.188	0.107	1
STARD7	0.000265222	-0.140732	0.282	0.183	1
TAF1C	0.000265346	0.119854	0.09	0.162	1
RPLP2	0.000265542	-0.123422	0.188	0.104	1
ALMS1	0.00027033	0.186008	0.867	0.928	1
MAPK7	0.000270954	0.124272	0.088	0.16	1
COL18A1	0.000271145	0.196721	0.157	0.245	1
EZR	0.000271381	-0.180067	0.693	0.601	1
NIPSNAP1	0.000273595	-0.132378	0.265	0.168	1
KMT2E	0.000274824	-0.143104	0.988	0.983	1
SMAD5	0.000276401	-0.202569	0.699	0.606	1
ECT2L	0.000281223	-0.203644	0.39	0.286	1
KDSR	0.00028473	-0.14432	0.345	0.235	1
MT-ND6	0.000286227	0.255785	0.86	0.887	1
RBPJ	0.000289233	-0.191183	0.943	0.883	1
FAM217B	0.0002893	-0.149798	0.204	0.122	1
ZNF326	0.000289531	-0.204843	0.64	0.544	1
ENO1	0.000292874	-0.314974	0.522	0.42	1
MINK1	0.000293543	0.193189	0.304	0.399	1
TRIP12	0.000295895	-0.159818	0.934	0.893	1
C6orf89	0.000299218	-0.176325	0.353	0.252	1
ARMC1	0.000305083	-0.141739	0.336	0.228	1
EPS15L1	0.00030516	0.21792	0.615	0.684	1
FAM107B	0.000307156	-0.156589	0.578	0.446	1
C12orf57	0.000310682	-0.0999634	0.117	0.053	1
ENSG00000260141	0.000317297	-0.210792	0.375	0.281	1
FGFRL1	0.000326606	0.1367	0.09	0.16	1
PIAS3	0.000327923	0.146118	0.113	0.19	1
RHPN1	0.000327923	0.119198	0.079	0.147	1
GMPS	0.000328821	-0.18568	0.708	0.616	1
CPE	0.000329085	-0.264158	0.461	0.365	1
MAP2K2	0.000331872	0.151109	0.135	0.215	1
AUP1	0.000332243	0.13241	0.105	0.179	1
SYPL1	0.000332871	0.172511	0.684	0.757	1
WBP2NL	0.000333333	-0.134417	0.133	0.066	1
SHANK1	0.000335021	0.190199	0.182	0.269	1
NECAB3	0.000340954	0.130229	0.105	0.179	1
GNAI3	0.000344897	-0.185383	0.505	0.401	1
ENSG00000262198	0.000346667	-0.269131	0.674	0.608	1
ENSG00000228999	0.000348202	-0.658661	0.182	0.107	1
LSM8	0.000350579	-0.171809	0.414	0.309	1
DISP3	0.000351778	0.212021	0.191	0.281	1
SCOC	0.000362456	-0.130704	0.174	0.098	1
CFAP97	0.000363167	-0.152685	0.326	0.224	1
EP400P1	0.000364278	0.187146	0.247	0.339	1
DNAAF10	0.000369071	-0.0950019	0.106	0.047	1
SMG9	0.000371232	0.197847	0.333	0.422	1
SELENOK	0.000371466	-0.112211	0.139	0.07	1
TBX1	0.000373049	0.0908968	0.062	0.126	1
ARHGEF1	0.000373111	0.190369	0.174	0.254	1
KLHL14	0.000373173	-0.166767	0.267	0.175	1
ATP6V0A1	0.000374093	0.209324	0.422	0.518	1
CNOT3	0.000374192	0.178015	0.297	0.401	1
LYPLA1	0.000376467	-0.178326	0.304	0.209	1
APP	0.000379341	-0.160025	0.968	0.953	1
CAPRIN1	0.00038477	-0.217288	0.76	0.689	1
EEF1G	0.000385767	-0.107896	0.264	0.168	1
EYA4	0.000388167	-0.264077	0.184	0.107	1
PGK1	0.000393846	-0.258021	0.507	0.409	1
FBN3	0.000397789	0.275289	0.323	0.407	1
SRP9	0.000407488	-0.171877	0.417	0.318	1
GPBP1L1	0.000410539	-0.194069	0.669	0.565	1
ZBTB37	0.00041161	-0.179621	0.404	0.301	1
ENSG00000288565	0.000412635	-0.215862	0.228	0.143	1
GAPDH	0.000413046	-0.238657	0.441	0.348	1
RPL26	0.000414518	-0.125933	0.164	0.09	1
NEK2	0.000416736	-0.14819	0.111	0.051	1
LIN7C	0.000418647	-0.126378	0.189	0.111	1
CIAO1	0.000418749	-0.138838	0.252	0.162	1
PAFAH1B2	0.000418922	-0.171251	0.443	0.326	1
AAMDC	0.000427605	-0.204161	0.534	0.437	1
GRIN2B	0.000430122	-0.196422	0.596	0.49	1
ZBED6	0.000443444	0.194557	0.382	0.471	1
ADGRG1	0.000446939	0.219348	0.341	0.431	1
TERF2IP	0.000447696	-0.172826	0.348	0.247	1
TNK2	0.000451695	0.157075	0.204	0.294	1
KBTBD6	0.000452624	-0.0877985	0.1	0.043	1
WAC	0.000454479	-0.169171	0.919	0.868	1
RABL2B	0.000455117	0.106751	0.115	0.192	1
GTF3C1	0.000456116	0.209434	0.515	0.601	1
HNRNPD	0.000457513	-0.200355	0.819	0.74	1
FGD5-AS1	0.000461046	-0.162726	0.346	0.249	1
TMEM132D	0.000464476	-0.450303	0.669	0.601	1
PPP1R12A	0.000469805	-0.151576	0.931	0.93	1
KLF12	0.000476758	-0.158604	0.986	0.987	1
PTPRM	0.000480443	-0.181874	0.975	0.987	1
CDC42BPB	0.00048052	0.23102	0.639	0.699	1
CBARP	0.000493392	0.0964788	0.047	0.102	1
HES1	0.000496311	-0.145524	0.277	0.183	1
INF2	0.000496436	0.137499	0.111	0.186	1
SP4	0.000501147	-0.202153	0.515	0.412	1
FLJ40194	0.000503385	-0.130108	0.213	0.132	1
MTSS2	0.000504273	0.205546	0.338	0.429	1
SMARCB1	0.00050571	0.21247	0.402	0.482	1
ZBTB33	0.00050721	-0.121129	0.155	0.085	1
LZTS3	0.000507528	0.136861	0.103	0.175	1
FAM20C	0.00050921	0.179284	0.177	0.262	1
ZFP30	0.000510115	-0.144048	0.535	0.422	1
RTF1	0.000515016	-0.169408	0.595	0.484	1
TCP1	0.000517498	-0.178376	0.497	0.392	1
TMCO1	0.000518075	-0.158033	0.348	0.249	1
ANKUB1	0.000518856	-0.226119	0.615	0.529	1
APOLD1	0.000518914	-0.355715	0.561	0.467	1
IL3RA	0.000520407	0.203749	0.74	0.793	1
TAFA2	0.000521961	-0.207533	0.328	0.226	1
ZMIZ1	0.000527059	0.262492	0.941	0.951	1
SNX32	0.000527472	-0.116792	0.299	0.205	1
NPHP4	0.000529267	0.149756	0.312	0.416	1
GULP1	0.000531639	-0.214484	0.927	0.893	1
DYNC2H1	0.000536537	-0.10273	0.877	0.827	1
KIAA1143	0.000540554	-0.137718	0.253	0.166	1
ENSG00000288808	0.000541227	-0.119318	0.152	0.083	1
IGSF9B	0.000542738	0.175213	0.201	0.284	1
CDH24	0.000544938	0.117175	0.117	0.192	1
GATD3A	0.000565696	0.0922662	0.047	0.102	1
RPL37	0.000569665	-0.170176	0.427	0.328	1
C7orf50	0.000577274	0.222646	0.387	0.473	1
ATP6V1D	0.000579432	-0.193743	0.426	0.324	1
INSIG2	0.000581491	-0.176569	0.247	0.16	1
PARD3	0.000589042	-0.139611	0.997	0.998	1
HSDL1	0.000589357	-0.122505	0.252	0.164	1
ZNF75D	0.000590242	-0.116235	0.269	0.175	1
DCHS1	0.00059151	0.147607	0.236	0.328	1
TMEM30A	0.000593849	-0.151284	0.37	0.26	1
SUCLG2	0.000594395	-0.172743	0.498	0.397	1
HSPA8	0.000595192	-0.136431	0.497	0.38	1
FUT9	0.00059684	-0.17847	0.975	0.951	1
RPL34	0.00060098	-0.157031	0.292	0.2	1
SESN3	0.000601305	-0.239439	0.443	0.356	1
C1orf174	0.000604743	0.095839	0.056	0.113	1
AHCYL2	0.000611202	-0.21949	0.865	0.853	1
KMT2B	0.000616733	0.182838	0.272	0.362	1
TNRC6B	0.000621447	-0.155652	0.965	0.953	1
JPT1	0.00062462	-0.164939	0.483	0.375	1
EIF5	0.000624667	-0.203695	0.617	0.525	1
FAM32A	0.000631734	-0.070258	0.105	0.047	1
ENSG00000260342	0.000635708	-0.167703	0.23	0.149	1
KCNJ10	0.000636443	-0.143051	0.262	0.173	1
NUCB1	0.000638101	0.107295	0.083	0.149	1
DCAF7	0.000639524	-0.143771	0.508	0.409	1
PGRMC1	0.000641708	-0.134229	0.191	0.115	1
STMP1	0.000648432	-0.11641	0.296	0.198	1
DAPK3	0.000652682	0.131371	0.113	0.186	1
PLCG1	0.000659211	0.179676	0.765	0.817	1
FIGN	0.00066325	-0.205665	0.51	0.403	1
TMEM59	0.00066383	-0.123852	0.302	0.207	1
CPNE3	0.000667412	-0.16673	0.407	0.307	1
MYCBP2-AS1	0.000681141	0.0822527	0.073	0.136	1
MT-CO3	0.000681612	0.304713	0.603	0.644	1
FXYD6	0.000683518	0.162071	0.279	0.371	1
ANKDD1A	0.000684961	-0.158519	0.709	0.61	1
KLHL9	0.00068651	-0.125754	0.24	0.156	1
CNKSR2	0.000686763	-0.229044	0.905	0.846	1
MMS19	0.000693435	0.187617	0.368	0.454	1
TAOK2	0.000694494	0.131776	0.201	0.292	1
FRMD4B	0.000696364	-0.257246	0.48	0.373	1
RDX	0.000700491	-0.187786	0.944	0.887	1
KIF1B	0.000705811	-0.127846	0.995	0.998	1
IGFBP2	0.000711803	-0.17904	0.289	0.203	1
WDR6	0.000716326	0.134375	0.162	0.243	1
C5orf24	0.00071663	-0.150438	0.314	0.22	1
ADGRB2	0.000718912	0.15595	0.188	0.269	1
MAPK12	0.00072136	0.128567	0.111	0.183	1
PI4KAP2	0.000726113	0.180108	0.38	0.48	1
CHD9	0.000728739	-0.153134	0.988	0.983	1
CLVS2	0.00073417	-0.242007	0.608	0.514	1
PTPRG-AS1	0.000735695	-0.178564	0.338	0.241	1
LSS	0.000739048	0.296133	0.657	0.693	1
SGTA	0.000742774	0.141631	0.171	0.254	1
SLC35A5	0.000745649	-0.117096	0.23	0.145	1
CRTC1	0.000746353	0.197016	0.377	0.458	1
FAT4	0.000751399	-0.220447	0.917	0.868	1
RRP12	0.000754909	0.136321	0.149	0.228	1
DYNC1I2	0.000759132	-0.221346	0.637	0.542	1
ENSG00000255410	0.00075956	0.138708	0.105	0.175	1
WDR43	0.000760045	-0.179539	0.557	0.458	1
VOPP1	0.000765741	-0.174185	0.856	0.81	1
USP6NL	0.000766543	-0.227754	0.735	0.691	1
C4orf3	0.000775039	-0.0804731	0.106	0.049	1
MBTPS2	0.00077521	-0.137632	0.27	0.181	1
RPL32	0.000775294	-0.117484	0.142	0.077	1
RP2	0.000778601	-0.119341	0.189	0.113	1
ZBTB41	0.000781505	-0.188882	0.318	0.23	1
ABCA1	0.000783711	-0.238065	0.417	0.328	1
PHRF1	0.000785898	0.179419	0.321	0.412	1
SEC23A	0.000786884	-0.181497	0.446	0.343	1
PRPF8	0.000787971	0.20863	0.568	0.627	1
GRK2	0.000790766	0.160992	0.13	0.2	1
MYL6	0.000793746	-0.155285	0.331	0.239	1
PNPLA6	0.000795943	0.124732	0.098	0.166	1
NDUFB1	0.000797984	-0.102315	0.128	0.066	1
CBS	0.000802849	0.135074	0.203	0.288	1
TMEM167A	0.00081191	-0.167123	0.394	0.299	1
SLC7A1	0.00082012	0.190468	0.324	0.42	1
ZNF598	0.000821353	0.107478	0.052	0.107	1
PKD1P1	0.000821881	0.106686	0.051	0.104	1
ACTG1	0.000824621	-0.226036	0.76	0.712	1
LINC01006	0.00082554	-0.12877	0.206	0.128	1
RPS11	0.000825742	-0.133625	0.193	0.117	1
TTBK1	0.000825761	0.160483	0.208	0.286	1
USP47	0.000829423	-0.153796	0.938	0.921	1
MLEC	0.000829579	-0.154166	0.367	0.271	1
CHKB	0.000830783	0.127597	0.193	0.277	1
NLGN4Y	0.000837632	-0.178497	0.894	0.821	1
DTD1	0.000839965	-0.158882	0.473	0.369	1
CCDC50	0.00084442	-0.17144	0.59	0.484	1
PLEKHM1P1	0.000850844	0.130865	0.111	0.183	1
SRCAP	0.00085413	0.171741	0.488	0.567	1
CALM3	0.000854149	-0.175281	0.306	0.217	1
ARL5A	0.000863739	-0.139813	0.444	0.337	1
HERC2P4	0.000870701	-0.171108	0.382	0.29	1
FAM13B	0.000882298	-0.217122	0.755	0.693	1
DNAJA1	0.000888928	-0.17144	0.537	0.446	1
RPS7	0.000892314	-0.133044	0.23	0.149	1
SGCB	0.00089296	-0.142564	0.34	0.243	1
PRR36	0.000904532	0.153256	0.154	0.228	1
ENSG00000272772	0.000918835	-0.147313	0.498	0.392	1
SETBP1	0.000919597	-0.12495	0.997	1	1
GNB3	0.000919717	0.10558	0.056	0.111	1
WDR47	0.000922769	-0.157399	0.586	0.471	1
TSPAN5	0.000925099	-0.150674	0.992	0.974	1
MIAT	0.000928482	0.257399	0.296	0.38	1
PHLPP1	0.000928493	-0.145057	0.986	0.962	1
PTPN23	0.000944502	0.160395	0.253	0.343	1
ENSG00000280893	0.000952532	0.0912371	0.052	0.107	1
MORF4L2	0.000953798	-0.166388	0.508	0.403	1
HSPD1	0.000957195	-0.143675	0.59	0.497	1
ZFR	0.000959168	-0.180761	0.846	0.787	1
SLC25A28	0.000961232	0.122061	0.091	0.156	1
KCNQ1	0.000962753	-0.248953	0.338	0.249	1
HNRNPDL	0.00096326	-0.183108	0.694	0.608	1
CCDC8	0.000963319	-0.0861809	0.125	0.064	1
ATP8B2	0.000965276	0.150091	0.144	0.22	1
CFAP44	0.00096808	-0.20736	0.598	0.499	1
MAP4K4	0.000978611	-0.130277	0.97	0.974	1
RPL15	0.000978731	-0.144228	0.24	0.16	1
FLJ37453	0.000979766	-0.0869571	0.113	0.055	1
TUBB	0.000986928	-0.209694	0.539	0.437	1
SH3GLB1	0.000987574	-0.220156	0.463	0.384	1
PIP5K1A	0.000999354	-0.117042	0.6	0.48	1
PIP5K1C	0.00101454	0.157343	0.262	0.345	1
PLXNB1	0.00104304	0.178399	0.262	0.343	1
OSBPL1A	0.00104661	-0.191536	0.62	0.533	1
DNAJB14	0.00105103	-0.183976	0.547	0.461	1
SNX4	0.00105277	-0.187476	0.497	0.403	1
ZSWIM8	0.00105378	0.175768	0.223	0.303	1
CTIF	0.00105423	0.214129	0.649	0.714	1
CYBC1	0.00105537	0.10645	0.071	0.13	1
CREBBP	0.00105687	0.162065	0.904	0.938	1
LAMA3	0.00106066	0.315705	0.409	0.49	1
HSF1	0.00106168	0.132088	0.225	0.316	1
ARHGAP39	0.00106856	0.21025	0.463	0.542	1
ENSG00000286001	0.00107371	0.147958	0.272	0.369	1
INPP5E	0.00107374	0.104977	0.078	0.139	1
CLCN7	0.00107383	0.122835	0.172	0.256	1
CHML	0.00107606	-0.121036	0.23	0.149	1
HGSNAT	0.00107813	-0.174668	0.566	0.469	1
USP16	0.00108611	-0.138433	0.495	0.384	1
CABIN1	0.0010898	0.181525	0.66	0.714	1
PTK2	0.00109471	-0.128068	0.995	0.996	1
IPO7	0.00109829	-0.176247	0.639	0.533	1
UBE2D3	0.0011003	-0.168479	0.838	0.795	1
EHMT2	0.00110273	0.167981	0.301	0.392	1
SEPSECS	0.00110366	-0.104421	0.179	0.107	1
TAFA5	0.00110942	0.248482	0.541	0.608	1
RPS13	0.0011141	-0.115488	0.201	0.124	1
MTDH	0.00111528	-0.146058	0.703	0.601	1
TJAP1	0.00111748	0.133228	0.189	0.273	1
RPL7	0.001121	-0.163189	0.243	0.164	1
GATD3B	0.00112456	0.133313	0.115	0.186	1
GTF2A1	0.00115614	-0.141811	0.345	0.249	1
EGR3	0.00115681	0.126556	0.054	0.107	1
IL7	0.00115826	-0.155557	0.623	0.55	1
PAPOLA	0.00117086	-0.155048	0.882	0.802	1
TSSC2	0.00117756	-0.142731	0.253	0.175	1
MAP2K6	0.00118385	-0.215336	0.595	0.486	1
NR2F2-AS1	0.00118978	-0.256648	0.111	0.055	1
TPI1	0.00119955	-0.184288	0.36	0.271	1
EPHA2	0.00120954	0.135278	0.073	0.13	1
RACK1	0.00121454	-0.182909	0.37	0.281	1
PRR14	0.00121727	0.124505	0.105	0.171	1
MEST	0.00122231	-0.148784	0.34	0.245	1
MRPL45	0.00122803	-0.070713	0.15	0.083	1
PSMA7	0.00123204	-0.104977	0.213	0.136	1
UFM1	0.0012328	-0.152322	0.329	0.235	1
HS6ST3	0.00123289	0.381775	0.236	0.318	1
EFNB1	0.0012389	-0.156006	0.284	0.198	1
SPIRE2	0.00124587	0.162719	0.199	0.281	1
RAB30-DT	0.00125251	-0.142502	0.502	0.412	1
SENP6	0.00127053	-0.122844	0.956	0.942	1
COX4I1	0.00127257	-0.100577	0.15	0.085	1
COL7A1	0.00127676	0.0886443	0.069	0.128	1
ENSG00000234352	0.00127966	-0.240614	0.279	0.192	1
CEP131	0.001286	0.145993	0.15	0.224	1
YWHAQ	0.00129795	-0.158271	0.785	0.704	1
CEP70	0.00130671	-0.219473	0.432	0.337	1
IGHMBP2	0.00131273	0.139657	0.101	0.166	1
IGF2BP2	0.00132057	-0.127509	0.993	0.994	1
MTA3	0.00132447	-0.149223	0.666	0.571	1
CEP112	0.00133553	-0.213648	0.769	0.708	1
ENSG00000214135	0.00134469	-0.162797	0.495	0.392	1
RAB14	0.0013483	-0.170651	0.429	0.33	1
MT-ND4L	0.00135815	0.170706	0.329	0.42	1
BLOC1S6	0.00137126	-0.0954442	0.262	0.179	1
PER1	0.00137517	0.139701	0.108	0.175	1
STMN1	0.00137573	-0.176335	0.503	0.403	1
KDELR2	0.00137719	-0.113006	0.24	0.16	1
TIAM2	0.00137761	-0.209843	0.894	0.868	1
GNG5	0.00137852	-0.102592	0.127	0.068	1
DPY30	0.00138144	-0.195569	0.799	0.736	1
HLTF	0.0013822	-0.168844	0.679	0.595	1
ENSG00000288725	0.00138426	-0.147537	0.375	0.284	1
KC6	0.00138488	-0.272435	0.628	0.557	1
AGO3	0.00138514	-0.150586	0.973	0.964	1
ADGRA3	0.00138995	-0.144268	0.856	0.772	1
SLC6A8	0.001393	0.118805	0.135	0.209	1
MCFD2	0.00139704	-0.142706	0.225	0.149	1
SPIDR	0.00139791	0.211663	0.86	0.896	1
SPG21	0.00140459	-0.155562	0.24	0.164	1
SSX2IP	0.0014133	-0.139494	0.554	0.454	1
VCL	0.00141646	0.202235	0.794	0.838	1
LIFR-AS1	0.00143139	-0.108776	0.108	0.053	1
HSPG2	0.00144141	0.188366	0.208	0.281	1
ENSG00000249207	0.00145207	-0.256566	0.495	0.414	1
RC3H2	0.00145528	-0.157431	0.6	0.505	1
ZNF652	0.00145743	-0.164813	0.461	0.36	1
PLPP3	0.00146092	-0.20646	0.818	0.778	1
ZMYM2	0.0014633	-0.169153	0.931	0.936	1
ACVR2B	0.00146692	-0.157169	0.527	0.424	1
CCNB1	0.0014693	-0.17334	0.176	0.107	1
PRRT2	0.00147122	0.145209	0.113	0.179	1
TPPP	0.00147422	0.115448	0.095	0.158	1
SMARCAL1	0.00148214	-0.188895	0.348	0.26	1
LEF1	0.00148262	-0.217163	0.713	0.618	1
ENSG00000250166	0.00148757	-0.233132	0.625	0.561	1
FUT8	0.0014934	-0.212719	0.941	0.945	1
MFF	0.00150867	-0.174551	0.449	0.354	1
ACTB	0.00151375	-0.17985	0.715	0.616	1
DNMT1	0.00152035	0.230125	0.561	0.618	1
PEDS1-UBE2V1	0.00152392	0.169525	0.39	0.473	1
FAM120C	0.00153018	0.150161	0.361	0.456	1
SOX2-OT	0.00153458	-0.0333771	0.902	0.887	1
ZNF559	0.00153528	0.110231	0.176	0.256	1
EBF4	0.00153707	0.224978	0.304	0.377	1
PUM1	0.00153975	-0.135095	0.966	0.942	1
NECTIN1	0.00155033	0.160793	0.159	0.23	1
ASPH	0.00155364	-0.153126	0.922	0.887	1
REEP3	0.00155621	-0.206309	0.569	0.478	1
DST	0.00155694	-0.122518	0.985	0.979	1
STON1	0.00155695	-0.116503	0.155	0.092	1
MEF2D	0.00156185	0.131786	0.132	0.203	1
LNPEP	0.0015638	-0.177687	0.512	0.42	1
CSNK2A1	0.00156499	-0.214696	0.709	0.62	1
MLLT3	0.00156514	-0.226619	0.812	0.778	1
PMF1	0.00156727	0.0896536	0.147	0.224	1
RFX1	0.00156733	0.167068	0.188	0.262	1
LINC00621	0.00156934	-0.357965	0.514	0.456	1
ACSM3	0.00158817	-0.121198	0.182	0.113	1
CAND1	0.00159843	-0.170332	0.681	0.588	1
RPS25	0.00160106	-0.128816	0.189	0.119	1
EDF1	0.00160184	-0.083216	0.147	0.083	1
NBPF14	0.00161172	0.168711	0.976	0.981	1
RNF44	0.00162263	0.189168	0.171	0.239	1
ZNF536	0.00164147	-0.164476	0.954	0.942	1
OIP5-AS1	0.00166019	-0.124499	0.297	0.211	1
G3BP1	0.00167144	-0.184701	0.672	0.58	1
SEPTIN2	0.00167152	-0.161448	0.812	0.763	1
BAZ2B	0.00167271	-0.142627	0.993	0.989	1
CD63	0.00167427	-0.0882806	0.191	0.117	1
CFL1	0.00167833	-0.123756	0.534	0.426	1
NBL1	0.00168771	-0.0905726	0.177	0.109	1
RBM41	0.00169786	-0.147731	0.549	0.448	1
EGF	0.00169862	-0.193874	0.323	0.235	1
AKAP11	0.00170115	-0.194619	0.623	0.539	1
ZNF74	0.00170164	0.132214	0.108	0.173	1
DERL2	0.00171007	-0.0982828	0.152	0.087	1
BTF3	0.00171362	-0.0837047	0.182	0.111	1
LINC02301	0.0017138	-0.257859	0.277	0.2	1
ENSG00000238045	0.00171639	0.181736	0.269	0.356	1
ZNF316	0.00172237	0.102192	0.09	0.151	1
YY1	0.00173283	-0.126861	0.532	0.429	1
CHMP3	0.00173781	-0.110392	0.208	0.134	1
ARHGAP11A	0.00174623	-0.154551	0.145	0.085	1
FEZ1	0.00175151	-0.176639	0.443	0.362	1
STK17B	0.00175746	-0.113937	0.171	0.102	1
MAPRE3	0.00177072	0.122574	0.106	0.171	1
CRHR2	0.00177577	0.1983	0.098	0.16	1
FOXP1	0.00177831	-0.36631	0.752	0.733	1
DARS1	0.00177952	-0.198111	0.596	0.495	1
MAST1	0.00178043	0.104113	0.093	0.156	1
PI4KA	0.00178381	0.209625	0.669	0.731	1
HAAO	0.00179108	-0.0818936	0.11	0.055	1
DUT	0.00179996	-0.178081	0.274	0.194	1
ZRANB2	0.00181265	-0.135424	0.706	0.631	1
ATXN7L2	0.00181281	0.0964194	0.074	0.132	1
DPYSL4	0.00181696	0.106453	0.106	0.173	1
CABLES2	0.00183089	0.13054	0.125	0.192	1
RAB31	0.00183532	-0.157515	0.475	0.375	1
ATP5F1B	0.00183678	-0.135891	0.282	0.2	1
SSR1	0.0018396	-0.138576	0.436	0.352	1
METTL6	0.00185424	-0.168742	0.375	0.29	1
RPL35	0.00185998	-0.110526	0.167	0.102	1
RNF38	0.00186248	-0.166732	0.792	0.746	1
ATP6AP1L	0.00186575	-0.172105	0.358	0.264	1
H4C3	0.00187074	-0.148619	0.122	0.066	1
STRN4	0.00187401	0.111985	0.182	0.262	1
ELP4	0.00187633	-0.18934	0.917	0.857	1
TCF12	0.0018795	-0.117195	0.995	0.989	1
TCEAL9	0.00188201	-0.0748037	0.13	0.07	1
ATXN1L	0.00188229	0.128097	0.194	0.275	1
TDP2	0.00188741	-0.0991789	0.204	0.13	1
CWC22	0.00188832	-0.12	0.432	0.333	1
GIPC2	0.00189352	-0.134937	0.394	0.307	1
PLXNA2	0.00189401	0.188134	0.402	0.51	1
PLXND1	0.00189461	0.129732	0.061	0.113	1
ITGA6	0.00189554	-0.189406	0.583	0.493	1
GPC6	0.00190352	-0.146577	0.997	0.998	1
BPTF	0.00190866	-0.131108	0.986	0.981	1
HMGCS1	0.00192896	-0.256371	0.86	0.834	1
CSPG4P10	0.00193279	0.122509	0.073	0.128	1
SPTAN1	0.00193312	0.145688	0.78	0.851	1
RECQL4	0.00193372	0.122061	0.09	0.149	1
TAF9B	0.00194026	-0.146748	0.191	0.122	1
EEF2	0.00194481	-0.187931	0.525	0.426	1
DAG1	0.00195202	-0.127435	0.438	0.333	1
GALNT7	0.00196116	-0.209425	0.586	0.507	1
MXI1	0.00196427	-0.152866	0.419	0.33	1
HMMR	0.00196579	-0.143879	0.154	0.092	1
NDUFA4	0.00196655	-0.0907045	0.164	0.098	1
MT-CYB	0.00198101	0.252528	0.755	0.761	1
EPHB2	0.00198278	0.16361	0.677	0.719	1
ENSG00000197550	0.00198658	-0.162578	0.309	0.228	1
ENSG00000288684	0.00201394	-0.174018	0.448	0.362	1
PARK7	0.00204497	-0.10636	0.209	0.134	1
NIPSNAP2	0.00205956	-0.148752	0.593	0.51	1
HAT1	0.00206762	0.0998431	0.093	0.154	1
ARID4A	0.00208568	-0.215252	0.642	0.554	1
ENSG00000250820	0.00210495	0.128913	0.135	0.203	1
DGKD	0.00211377	0.21127	0.502	0.569	1
C2CD3	0.00211386	0.170772	0.527	0.608	1
SMIM7	0.00211487	-0.107351	0.164	0.1	1
MFSD12	0.00211513	0.139224	0.144	0.213	1
SHANK3	0.00211887	0.139944	0.166	0.237	1
CYHR1	0.00212085	0.0843616	0.061	0.113	1
FAM161A	0.00212197	-0.120242	0.245	0.166	1
ZYG11B	0.0021386	-0.164758	0.448	0.356	1
CBL	0.00214823	-0.175924	0.672	0.58	1
ERF	0.00215418	0.0820771	0.062	0.115	1
PLXNA1	0.00216012	0.132763	0.206	0.286	1
TMEM123	0.00216678	-0.178564	0.505	0.412	1
RPL22	0.00216782	-0.124625	0.191	0.122	1
HNRNPM	0.00217601	-0.155968	0.679	0.586	1
LNPK	0.00219071	-0.174828	0.49	0.401	1
EMSY	0.00219532	0.195315	0.635	0.697	1
ASB8	0.00219668	-0.088542	0.166	0.098	1
ARL15	0.00221107	-0.25729	0.782	0.768	1
CCSAP	0.00221599	-0.163673	0.323	0.241	1
TMEM97	0.00221742	-0.104812	0.277	0.194	1
NFATC4	0.00221906	0.115338	0.142	0.211	1
SEPHS1	0.00222417	-0.169631	0.351	0.267	1
SCD5	0.00222464	-0.163866	0.412	0.311	1
FSIP2-AS1	0.00223072	-0.183365	0.789	0.774	1
ANAPC16	0.00223681	-0.189499	0.345	0.269	1
CHMP5	0.00223953	-0.083894	0.145	0.083	1
RAB26	0.00223988	0.0945969	0.066	0.119	1
UQCRB	0.00228253	-0.0687453	0.149	0.085	1
CCDC34	0.00231668	-0.144344	0.155	0.094	1
EIF4G1	0.00232273	0.18234	0.449	0.527	1
UEVLD	0.00233734	-0.117596	0.284	0.198	1
MTA1	0.00233766	0.173209	0.365	0.435	1
RHEX	0.00236294	-0.281607	0.133	0.077	1
TAPT1-AS1	0.00237633	-0.169708	0.456	0.36	1
ELK1	0.00237656	0.0931527	0.064	0.117	1
TMEM33	0.00238124	-0.137574	0.373	0.284	1
ENSG00000259784	0.00238453	0.0738877	0.054	0.104	1
UGP2	0.00239112	-0.188677	0.419	0.341	1
FKBP14-AS1	0.00239856	-0.0965483	0.166	0.1	1
NUP85	0.00240019	0.166757	0.262	0.339	1
L3MBTL3	0.00240116	-0.105195	0.221	0.145	1
TCEA1	0.0024046	-0.184217	0.541	0.469	1
CNBP	0.00241778	-0.171574	0.285	0.209	1
PACS2	0.00242074	0.192219	0.427	0.493	1
SGK1	0.00242651	-0.0941578	0.101	0.051	1
KRBA1	0.00243524	0.0941913	0.079	0.136	1
DCDC1	0.00244816	-0.174146	0.36	0.267	1
FOS	0.00245346	0.19179	0.498	0.574	1
RFX4	0.00245594	0.208019	0.716	0.757	1
SSU72	0.0024713	0.131354	0.198	0.275	1
RPL18	0.00248628	-0.102696	0.172	0.107	1
WDR5B-DT	0.00249475	-0.136518	0.358	0.267	1
NPHP1	0.0025127	-0.149084	0.285	0.207	1
COX5A	0.00251292	-0.0825325	0.139	0.079	1
RBM45	0.00251298	-0.122667	0.152	0.092	1
TMEM184C	0.00252242	-0.170479	0.385	0.301	1
SPPL3	0.00253521	-0.16672	0.824	0.744	1
ZRANB2-AS2	0.00255456	-0.230228	0.402	0.316	1
ENSG00000256500	0.00256411	0.142067	0.28	0.362	1
ACTN4	0.00257152	0.212959	0.527	0.591	1
GTF2IRD2B	0.0025826	-0.175091	0.532	0.443	1
HDAC10	0.00259394	0.110622	0.078	0.132	1
STAG2	0.00259517	-0.182017	0.796	0.776	1
NUP93	0.00260351	-0.172372	0.551	0.454	1
FRS2	0.00261153	-0.177797	0.701	0.61	1
COQ4	0.00261551	0.105793	0.122	0.188	1
SOD1	0.00262131	-0.125218	0.264	0.186	1
LRCH4	0.00262481	0.111057	0.096	0.156	1
PKD1P5	0.00264486	0.118154	0.059	0.109	1
UQCRC2	0.00264983	0.131869	0.429	0.516	1
POU3F4	0.00266331	-0.116609	0.157	0.096	1
SMIM20	0.00267418	-0.0704662	0.105	0.053	1
TRAPPC9	0.00268858	0.192997	0.797	0.832	1
ENSG00000238171	0.00269145	-0.122158	0.137	0.079	1
FHIP1B	0.00269691	0.121069	0.155	0.226	1
PRKG1	0.00270223	-0.202569	0.914	0.945	1
PTPN12	0.00271577	-0.168081	0.824	0.776	1
ENSG00000287032	0.00272189	-0.0826161	0.118	0.064	1
SORBS2	0.00272249	-0.193406	0.816	0.761	1
CD59	0.00273004	-0.0739291	0.101	0.051	1
ERBIN	0.00273579	-0.149418	0.939	0.923	1
TFAM	0.00273956	-0.135881	0.233	0.162	1
ROBO3	0.00274217	0.0844705	0.054	0.102	1
MRPS30	0.00275575	-0.101281	0.245	0.166	1
SNRPB2	0.00276315	-0.0749004	0.152	0.09	1
FAM227B	0.00276736	-0.21708	0.377	0.288	1
MEIS1	0.00279513	-0.254181	0.73	0.655	1
ST8SIA1	0.0027995	-0.193395	0.745	0.665	1
RFX3-AS1	0.00280644	-0.169602	0.465	0.373	1
TPD52L2	0.00280701	0.103187	0.111	0.175	1
MIIP	0.00280798	0.0857826	0.057	0.107	1
UBALD1	0.00281264	0.100344	0.069	0.122	1
ABHD10	0.00281364	-0.0811116	0.149	0.087	1
GXYLT2	0.00282233	-0.141904	0.172	0.109	1
ZNF721	0.00283092	-0.155473	0.6	0.51	1
UBQLN2	0.00284812	-0.0824526	0.159	0.096	1
DYRK1A	0.00284857	-0.145963	0.968	0.968	1
TRIM23	0.00284871	-0.136566	0.284	0.207	1
RICTOR	0.00285241	-0.199259	0.686	0.618	1
SRSF4	0.00286005	-0.141862	0.769	0.689	1
UBC	0.00286919	-0.138018	0.282	0.205	1
HFM1	0.00289321	-0.185867	0.311	0.232	1
PKIA	0.0028986	-0.195842	0.554	0.456	1
PLCL2	0.00289893	-0.228277	0.606	0.542	1
ENSG00000227743	0.00291384	-0.164783	0.101	0.051	1
CFAP298	0.00291655	-0.0711191	0.118	0.064	1
ENSG00000286162	0.00292926	-0.164666	0.257	0.181	1
THOP1	0.00293311	0.173456	0.204	0.271	1
FGF7P3	0.00293425	-0.212932	0.764	0.719	1
ADGRL2	0.00293647	-0.177471	0.797	0.744	1
TRAPPC13	0.00293838	-0.103087	0.367	0.271	1
PAIP2B	0.00293862	-0.0732459	0.101	0.051	1
TBKBP1	0.00294581	0.101146	0.068	0.119	1
MID1	0.0029553	-0.175951	0.944	0.936	1
ENSG00000226851	0.00295588	-0.121198	0.167	0.104	1
NOMO2	0.00295723	0.145449	0.306	0.392	1
CTNNA1	0.00296267	-0.12104	0.899	0.878	1
PCNA	0.00297072	-0.0783965	0.221	0.145	1
CTDSPL2	0.00298923	-0.159413	0.742	0.676	1
SREBF1	0.00301183	0.15819	0.179	0.247	1
ATXN10	0.00301267	0.147497	0.932	0.942	1
ENSG00000262211	0.00302289	-0.0673464	0.106	0.055	1
TEX14	0.00304005	-0.224459	0.361	0.286	1
PTBP2	0.00304259	-0.151052	0.968	0.953	1
GUSBP15	0.00309043	-0.234739	0.466	0.401	1
SOX11	0.00309379	-0.217328	0.676	0.62	1
PRKCSH	0.00310078	0.126494	0.172	0.245	1
SDK2	0.00310113	0.180036	0.799	0.834	1
SMAD4	0.00312824	-0.147662	0.686	0.606	1
CC2D2A	0.00314587	-0.18149	0.828	0.755	1
PHC3	0.00315141	-0.144672	0.767	0.682	1
PPP4R2	0.00316997	-0.167324	0.647	0.563	1
STXBP1	0.00317831	0.142376	0.39	0.478	1
HDGFL3	0.00318007	-0.198382	0.713	0.676	1
VCP	0.00319238	-0.13718	0.483	0.397	1
ZMPSTE24	0.00320922	-0.136594	0.225	0.154	1
FAM193A	0.00323452	0.1414	0.797	0.859	1
TSN	0.00323712	-0.104845	0.184	0.117	1
EIF2B3	0.00323725	0.212876	0.333	0.409	1
MIB1	0.00325063	-0.143957	0.9	0.87	1
MALAT1	0.00325545	-0.0672686	1	1	1
BEX3	0.00325832	-0.118628	0.209	0.141	1
WDR24	0.00328502	0.073432	0.059	0.109	1
ENSG00000285847	0.00328985	-0.117709	0.199	0.132	1
ENSG00000281566	0.00329915	-0.2712	0.367	0.279	1
NIFK-AS1	0.00330879	-0.0753052	0.336	0.245	1
STYX	0.00332289	-0.124886	0.311	0.226	1
SNTA1	0.00332665	-0.0926773	0.15	0.09	1
SNRPN	0.00333461	-0.275209	0.35	0.281	1
TMEM181	0.00333736	0.146202	0.561	0.635	1
MICALL2	0.00333788	0.0943882	0.069	0.122	1
NSA2	0.00334048	-0.130456	0.223	0.154	1
DVL2	0.00335201	0.143064	0.139	0.203	1
CARF	0.00335413	-0.0956608	0.188	0.122	1
KIAA0753	0.00339138	0.182973	0.559	0.616	1
SMIM8	0.00339809	-0.156257	0.542	0.454	1
PLEKHG1	0.00340364	-0.15502	0.905	0.885	1
HCN3	0.00341202	0.0884998	0.081	0.136	1
H1-10	0.00343903	-0.106191	0.137	0.081	1
DDIT4	0.00344743	-0.0818433	0.128	0.072	1
WNT5B	0.00345275	-0.179202	0.711	0.642	1
AIDA	0.00346157	-0.11787	0.226	0.156	1
TUBB4B	0.00346253	-0.181921	0.203	0.139	1
GALNT18	0.00346538	0.16697	0.162	0.235	1
STK38L	0.0034759	-0.131483	0.654	0.533	1
CLUH	0.00347876	0.108546	0.108	0.168	1
PAG1	0.00348857	-0.192359	0.77	0.695	1
RALBP1	0.00349932	-0.0995756	0.272	0.19	1
ENSG00000228925	0.00351564	-0.0724953	0.108	0.058	1
MARCHF6	0.0035338	-0.117639	0.954	0.942	1
CLPX	0.00353785	-0.111289	0.27	0.19	1
PCTP	0.00354506	-0.0847306	0.103	0.053	1
HMGN5	0.0035493	-0.0909592	0.186	0.115	1
ENSG00000282246	0.00355198	-0.144423	0.309	0.232	1
ZC3H6	0.00355436	-0.156317	0.404	0.316	1
COX16	0.003568	-0.152951	0.394	0.313	1
AGAP3	0.00357217	0.164976	0.264	0.335	1
NBEAL1	0.00358307	-0.152618	0.561	0.467	1
GEMIN4	0.00359224	0.0809676	0.073	0.126	1
ENSG00000262728	0.00360871	-0.0968439	0.105	0.055	1
EDA	0.00361031	0.23197	0.157	0.222	1
CKS2	0.00362476	-0.092834	0.22	0.147	1
MRTO4	0.00363279	-0.0685053	0.132	0.075	1
ENO2	0.00364368	0.0918833	0.189	0.267	1
CKB	0.00366185	-0.191864	0.498	0.418	1
ENSG00000223653	0.00366298	-0.210207	0.49	0.418	1
PNPLA8	0.00366405	-0.138879	0.508	0.416	1
GINS3	0.0036652	-0.0797284	0.133	0.077	1
ENSG00000257261	0.00367718	-0.0704151	0.211	0.139	1
MED13	0.00370396	-0.143266	0.89	0.868	1
HDGF	0.00370816	-0.112647	0.22	0.149	1
ENSG00000251357	0.00372015	-0.0717821	0.108	0.058	1
ZNF24	0.00372443	-0.169406	0.466	0.382	1
RNF121	0.00374954	0.175639	0.34	0.412	1
ZDHHC21	0.00374958	-0.144277	0.728	0.618	1
COX7C	0.0037674	-0.084697	0.127	0.072	1
PLEKHA3	0.00380645	-0.112432	0.265	0.188	1
FAM172A	0.00383166	-0.165205	0.909	0.925	1
TBCD	0.00383894	0.219794	0.787	0.806	1
ZZEF1	0.00384536	0.171298	0.613	0.652	1
FBXO11	0.0038465	-0.107662	0.961	0.93	1
JAM2	0.00386224	-0.22417	0.498	0.431	1
USP36	0.00388077	0.188223	0.306	0.382	1
ZBTB10	0.00390028	-0.085342	0.367	0.271	1
AGGF1	0.00390122	-0.0755826	0.162	0.1	1
WASH7P	0.00390274	0.10229	0.115	0.177	1
PRR12	0.00393624	0.176758	0.36	0.424	1
LINC01102	0.00398314	-0.148321	0.189	0.124	1
RCN1	0.00400008	-0.148394	0.279	0.203	1
SYF2	0.00400902	-0.0790282	0.13	0.075	1
SMG1P3	0.00401246	0.146302	0.617	0.706	1
LPAR4	0.00401336	-0.0926003	0.157	0.096	1
AK4	0.00402229	-0.216744	0.28	0.209	1
FBXO32	0.00403615	-0.300413	0.292	0.22	1
NDRG4	0.0040518	0.181878	0.265	0.335	1
PIF1	0.00406984	-0.189762	0.11	0.06	1
POLR2M	0.00407227	-0.0847646	0.115	0.064	1
BRD4	0.00407298	0.15827	0.824	0.861	1
RNF213	0.00407969	0.194892	0.684	0.71	1
POU2F1	0.00408986	-0.154598	0.971	0.979	1
BCAR3	0.00410232	-0.19202	0.372	0.301	1
GUSBP2	0.00411511	-0.155881	0.524	0.433	1
HSP90B1	0.00413274	-0.173103	0.812	0.74	1
HPF1	0.00414872	-0.144659	0.231	0.164	1
RAB2A	0.00417218	-0.132152	0.799	0.719	1
SFXN5	0.0041744	0.154375	0.725	0.785	1
CCND2	0.00420752	-0.370033	0.544	0.501	1
SCD	0.00422679	-0.19616	0.725	0.65	1
AGK	0.004227	-0.131794	0.547	0.437	1
YWHAG	0.00423087	-0.143531	0.517	0.424	1
HECW1	0.00423447	0.416479	0.431	0.522	1
CBSL	0.00429899	0.11898	0.196	0.267	1
THSD4	0.00430831	-0.256407	0.767	0.721	1
SHC1	0.00431326	0.0968216	0.081	0.134	1
ARMC10	0.00434121	-0.136579	0.471	0.388	1
NOP14-AS1	0.00435255	0.11192	0.16	0.228	1
SELENOO	0.00435844	0.184577	0.301	0.367	1
UBE2K	0.00436061	-0.139939	0.873	0.823	1
ZBTB1	0.00436351	-0.1326	0.338	0.262	1
LRP12	0.00437047	-0.167399	0.561	0.48	1
MPHOSPH9	0.00437764	-0.141476	0.642	0.539	1
ENSG00000265257	0.00439282	-0.209355	0.647	0.582	1
RAB5B	0.00439408	-0.107883	0.272	0.196	1
SGSM2	0.00440466	0.138972	0.407	0.488	1
AP3D1	0.00441843	0.152183	0.495	0.55	1
EIF3E	0.00442786	-0.136126	0.644	0.55	1
ENSG00000288107	0.00443408	-0.094281	0.184	0.119	1
MYO6	0.00443596	-0.142466	0.87	0.806	1
GPC2	0.00444247	0.12515	0.15	0.215	1
SNRNP27	0.00445965	-0.0977474	0.169	0.109	1
SNTB2	0.0044669	-0.149138	0.41	0.326	1
RPSA	0.00448588	-0.163989	0.257	0.188	1
KLHDC3	0.00449356	-0.0689545	0.11	0.06	1
ZNF384	0.00449694	0.16068	0.233	0.301	1
XRCC5	0.0045139	-0.15329	0.904	0.896	1
PVT1	0.00455245	0.304903	0.644	0.693	1
STAM	0.00457525	-0.141837	0.421	0.339	1
FAM234B	0.0045948	0.106378	0.088	0.143	1
HIP1R	0.00459749	0.119307	0.159	0.226	1
NECAP1	0.00459923	0.0770715	0.066	0.115	1
SRSF1	0.00461161	-0.150955	0.373	0.296	1
PIAS4	0.00461997	0.121101	0.194	0.264	1
TRNT1	0.0046594	-0.102952	0.299	0.22	1
ZBED4	0.00466718	0.161679	0.412	0.478	1
MSMO1	0.0046798	-0.137744	0.679	0.588	1
TRABD	0.00469263	0.0792926	0.066	0.115	1
GABBR1	0.00471428	0.171068	0.662	0.704	1
EIF4A2	0.00471957	-0.137857	0.573	0.482	1
USP21	0.00473058	0.0581968	0.054	0.1	1
SLC25A6	0.00473883	0.162678	0.257	0.326	1
LRP4	0.00474713	0.221027	0.502	0.574	1
TMEM47	0.00475016	-0.129363	0.361	0.275	1
RPL21	0.00475443	-0.128659	0.208	0.143	1
ENSG00000272578	0.00475934	0.0912206	0.111	0.171	1
TOP3B	0.00476686	0.144229	0.164	0.228	1
FAT1	0.00476787	-0.0904447	0.904	0.821	1
CAP1	0.00478273	-0.100954	0.345	0.256	1
ENSG00000268362	0.00479555	0.094072	0.154	0.22	1
ARMCX3	0.00481013	-0.10969	0.198	0.132	1
NBDY	0.00482571	0.206492	0.466	0.539	1
TAF7	0.0048388	-0.158056	0.36	0.279	1
ZMYM1	0.00484048	-0.133352	0.312	0.232	1
RAPGEF1	0.00486841	0.149736	0.596	0.659	1
DAZAP1	0.00487476	0.150185	0.289	0.365	1
KLHL5	0.00488047	-0.156932	0.463	0.38	1
CUL4B	0.00489442	-0.159212	0.392	0.313	1
ARAF	0.00490559	0.106453	0.122	0.181	1
SKIL	0.00493827	-0.126801	0.387	0.301	1
ELMOD2	0.00496489	-0.120676	0.431	0.343	1
ENTPD3-AS1	0.00497993	-0.127461	0.343	0.256	1
CELF2	0.00498754	-0.133801	0.993	0.998	1
KPNA2	0.00500087	-0.218535	0.304	0.226	1
DIRC3	0.0050009	-0.102166	0.186	0.119	1
LRRC49	0.00500213	-0.146698	0.644	0.561	1
TTC8	0.0050172	-0.127499	0.417	0.328	1
CARS1	0.00506105	0.190432	0.291	0.367	1
GDPD2	0.00506594	0.084047	0.074	0.126	1
VEGFA	0.00510514	0.220659	0.323	0.394	1
FBXW2	0.00512981	-0.144649	0.449	0.367	1
TBC1D17	0.00513245	0.120213	0.133	0.194	1
SLC6A1	0.00515272	0.195576	0.407	0.478	1
ENSG00000254987	0.00515352	-0.10781	0.392	0.303	1
SAMD8	0.00515891	-0.127264	0.451	0.365	1
C1orf21	0.0051713	-0.188359	0.75	0.697	1
PLEKHG2	0.00517332	0.152033	0.306	0.382	1
ZNF738	0.00517761	-0.137507	0.4	0.322	1
SCAP	0.00518254	0.143598	0.311	0.392	1
ESCO1	0.00520387	-0.0849531	0.392	0.292	1
ENSG00000285646	0.00521151	-0.0649334	0.167	0.104	1
EMG1	0.00521575	0.0878422	0.206	0.284	1
DNAJB4	0.00521976	-0.114768	0.333	0.258	1
CLPB	0.00522311	0.173488	0.253	0.322	1
TAX1BP1	0.00522428	-0.144256	0.601	0.548	1
SMURF2	0.00523497	-0.101824	0.828	0.746	1
SNAPC3	0.00523626	-0.154397	0.6	0.516	1
ZFP37	0.00525137	-0.109997	0.169	0.109	1
RB1CC1	0.00526552	-0.131095	0.806	0.746	1
HERPUD2	0.00527918	-0.118402	0.429	0.337	1
ITGA7	0.00531369	0.102731	0.076	0.126	1
LANCL2	0.00531383	-0.148545	0.378	0.301	1
LEPR	0.00533784	-0.157549	0.387	0.303	1
PDAP1	0.00535112	-0.0565379	0.27	0.19	1
RPL30	0.00537789	-0.100878	0.208	0.141	1
KLF3	0.00538491	-0.103074	0.4	0.309	1
ENSG00000275390	0.00540253	-0.0957534	0.149	0.092	1
DNAJC8	0.00542046	-0.104563	0.275	0.2	1
GPI	0.00543247	-0.129571	0.26	0.188	1
SLC25A26	0.00544592	-0.160918	0.549	0.467	1
ENSG00000223884	0.00544703	-0.0726867	0.12	0.068	1
H1-3	0.00545531	-0.101087	0.105	0.058	1
ENSG00000259805	0.00546649	-0.104088	0.448	0.36	1
RNF32	0.00547432	-0.110645	0.243	0.171	1
PSMC5	0.00548278	-0.0908394	0.14	0.085	1
MAPK4	0.00549474	0.165425	0.329	0.414	1
SMS	0.00552234	-0.145712	0.382	0.299	1
ENSG00000214719	0.00552316	-0.172455	0.564	0.488	1
GNB4	0.00554702	-0.171898	0.505	0.424	1
RNF2	0.00555294	-0.123976	0.39	0.305	1
RRP7BP	0.00556042	0.128306	0.264	0.341	1
MYO1C	0.00556695	0.132228	0.154	0.215	1
SERHL2	0.00561782	0.0968897	0.155	0.22	1
ZNF562	0.00562285	0.104038	0.137	0.198	1
WDR90	0.00563535	0.120412	0.144	0.207	1
RPL36	0.00564251	-0.0848652	0.211	0.143	1
MRPL57	0.00564439	-0.0761515	0.113	0.064	1
GOLGA8A	0.00567296	0.14213	0.792	0.823	1
MRPL14	0.00567752	-0.0717821	0.1	0.053	1
IL18BP	0.00569392	0.0912937	0.108	0.166	1
COL3A1	0.00571046	-0.219537	0.135	0.081	1
NUDT21	0.00571097	-0.108505	0.348	0.264	1
MYH9	0.0057301	0.156854	0.316	0.394	1
TSPAN3	0.00574561	-0.140577	0.586	0.499	1
ENSG00000238221	0.00575611	-0.085027	0.206	0.141	1
PAIP2	0.00577437	-0.0870925	0.345	0.258	1
CRISPLD1	0.00578371	-0.148259	0.368	0.288	1
UVSSA	0.0058042	0.142153	0.284	0.36	1
DENND6B	0.00582477	0.145012	0.199	0.267	1
MTOR	0.00584801	0.189468	0.541	0.597	1
L3MBTL2	0.00591264	0.0854273	0.088	0.141	1
EIF2S2	0.00592508	-0.133964	0.348	0.271	1
ZFAS1	0.00593855	-0.142781	0.453	0.362	1
OSBPL8	0.0059585	-0.158975	0.843	0.806	1
EML6	0.00596918	0.166823	0.147	0.207	1
ENSG00000249787	0.00598294	-0.0803912	0.139	0.083	1
MLH3	0.00598945	-0.124774	0.233	0.164	1
ZNF217	0.0059979	-0.094386	0.247	0.173	1
HIF1A	0.00602079	-0.169541	0.546	0.478	1
KNDC1	0.00603521	0.114316	0.122	0.181	1
CGGBP1	0.00603827	-0.122233	0.779	0.714	1
DTX2P1-UPK3BP1-PMS2P11	0.00603911	0.135634	0.22	0.294	1
ZFYVE1	0.00604565	-0.123422	0.189	0.128	1
IFT140	0.00606186	0.157995	0.361	0.439	1
TRPS1	0.00606568	-0.141365	0.943	0.896	1
RPS21	0.00608181	-0.0653123	0.113	0.064	1
CEP95	0.00610457	0.138834	0.753	0.8	1
ABCD3	0.00610531	-0.192547	0.75	0.691	1
RAB8B	0.00613332	-0.182154	0.691	0.625	1
RBCK1	0.00613885	0.1557	0.191	0.252	1
PMPCA	0.00617678	0.0760552	0.088	0.141	1
MED4	0.00618226	-0.161643	0.486	0.409	1
MSL3	0.00619969	0.0958219	0.064	0.111	1
HSBP1	0.00620858	-0.084697	0.123	0.072	1
ENSG00000246250	0.0062279	-0.0955693	0.169	0.109	1
BAHCC1	0.00624106	0.191534	0.355	0.416	1
PCMTD1	0.00624288	-0.142102	0.721	0.661	1
SLX9	0.00624771	0.108117	0.101	0.156	1
BBOF1	0.00626363	-0.110082	0.22	0.154	1
PNMA8A	0.00626771	-0.0609537	0.1	0.053	1
SPATA17	0.00627458	-0.188327	0.27	0.2	1
HNRNPH3	0.00629372	-0.179424	0.644	0.574	1
NBEAP2	0.00633004	-0.0712509	0.193	0.126	1
PRKCI	0.00635509	-0.126271	0.421	0.335	1
TCF3	0.00637093	0.202827	0.498	0.531	1
GCN1	0.0063712	0.154102	0.363	0.439	1
MARK2	0.00638154	0.16006	0.443	0.507	1
COG1	0.0063819	0.114643	0.154	0.215	1
PKIB	0.0063956	0.116443	0.059	0.104	1
STAG3L4	0.00641605	-0.159281	0.389	0.318	1
ENSG00000286195	0.00642323	0.119762	0.292	0.373	1
DGCR2	0.00643769	0.167766	0.449	0.529	1
ITM2B	0.00644207	-0.118106	0.38	0.296	1
PIGT	0.00644984	0.102432	0.106	0.162	1
ADAMTS6	0.00645795	-0.206936	0.588	0.527	1
ZFP91-CNTF	0.00646345	-0.0920139	0.235	0.166	1
P3H3	0.00646926	0.0797322	0.069	0.117	1
PGD	0.00647076	-0.105671	0.285	0.213	1
ENSG00000230773	0.00651275	-0.0899371	0.13	0.079	1
SUGCT	0.00660298	-0.212884	0.512	0.439	1
EIF4G3	0.00661695	-0.100737	0.997	0.996	1
CAPN2	0.00662713	0.15024	0.365	0.439	1
ENSG00000267523	0.00663277	0.0858502	0.081	0.132	1
PPIP5K2	0.00667825	-0.119739	0.774	0.695	1
DENND11	0.00667897	-0.142624	0.498	0.424	1
HAVCR2	0.00669708	-0.0905077	0.157	0.1	1
ERLEC1	0.00672985	-0.089181	0.164	0.107	1
JAK2	0.0067561	-0.175714	0.584	0.516	1
SECISBP2L	0.00676086	-0.110864	0.608	0.514	1
ATP1B1	0.00679994	-0.201589	0.64	0.569	1
PSPC1	0.0068034	-0.157829	0.88	0.823	1
POLR2H	0.0068037	0.109094	0.074	0.122	1
TUBGCP6	0.0068145	0.118516	0.135	0.194	1
SLU7	0.00684461	-0.0803759	0.166	0.107	1
AATK	0.00684484	0.0907462	0.147	0.211	1
PPP1CB	0.00684753	-0.159628	0.64	0.58	1
PPIL1	0.00684884	-0.075417	0.106	0.06	1
TMEM104	0.00684955	0.148984	0.176	0.239	1
MTRES1	0.00686154	-0.0655827	0.177	0.115	1
RNMT	0.00687919	-0.186014	0.416	0.348	1
KDM3A	0.00688788	-0.0908375	0.669	0.552	1
URB1	0.00690885	0.142054	0.228	0.292	1
ACBD5	0.0069189	-0.151437	0.419	0.341	1
LMO1	0.0069241	0.138918	0.069	0.115	1
TXNRD1	0.00692963	-0.188474	0.517	0.448	1
EPM2AIP1	0.00693899	-0.116583	0.4	0.32	1
ASL	0.00697192	0.079974	0.086	0.139	1
GK5	0.00697843	-0.137663	0.367	0.29	1
UBXN2A	0.00698846	-0.147833	0.579	0.501	1
KDELR1	0.00698923	-0.0661621	0.167	0.107	1
SPPL2A	0.00699575	-0.18272	0.519	0.452	1
LOXL3	0.00699938	-0.092834	0.223	0.156	1
MEIS3	0.0070864	0.174694	0.328	0.394	1
CHKB-CPT1B	0.00709948	0.11045	0.132	0.19	1
C5orf51	0.00710216	-0.126257	0.285	0.211	1
SWT1	0.00710796	-0.114788	0.432	0.337	1
NUP214	0.00716853	0.124122	0.799	0.827	1
SMARCA4	0.00720692	0.147181	0.834	0.891	1
MAPRE2	0.00720911	-0.161058	0.691	0.62	1
SRSF10	0.00721284	-0.131485	0.699	0.635	1
GPM6A	0.00722527	-0.17702	0.976	0.97	1
HADHA	0.00724844	-0.131841	0.593	0.507	1
CPSF2	0.00725153	-0.124651	0.436	0.35	1
MDK	0.00726592	-0.0866818	0.139	0.085	1
ZFP91	0.0073015	-0.134143	0.544	0.452	1
ENSG00000255367	0.00730878	0.158758	0.22	0.288	1
URI1	0.00731417	-0.134897	0.711	0.614	1
ZNF473	0.00731655	0.0552561	0.062	0.109	1
SETD1A	0.00733031	0.155567	0.203	0.264	1
NOL4L	0.00734499	0.214703	0.329	0.382	1
NAP1L4	0.00734633	-0.142068	0.77	0.665	1
MARF1	0.00735134	-0.126636	0.38	0.303	1
NSMCE4A	0.00735884	-0.0919839	0.252	0.179	1
RPGRIP1L	0.00738391	-0.177282	0.534	0.458	1
MROH1	0.00740397	0.117296	0.152	0.215	1
PHC2	0.00742158	0.0924735	0.228	0.299	1
GAB1	0.00743813	-0.126462	0.774	0.721	1
PLCH1	0.00745501	-0.174985	0.877	0.849	1
FAM27C	0.00745637	0.136003	0.721	0.78	1
RPL7L1	0.00746523	-0.14157	0.331	0.26	1
THBS3	0.00748421	0.179924	0.524	0.601	1
SLK	0.00751418	-0.103975	0.478	0.388	1
ETAA1	0.00752059	-0.122232	0.199	0.139	1
APPL1	0.00753981	-0.148079	0.449	0.365	1
KRAS	0.00754884	-0.180066	0.361	0.299	1
SLIRP	0.0075546	-0.125954	0.392	0.313	1
PRDX1	0.00757111	-0.0721941	0.16	0.102	1
ATP6AP2	0.0075784	-0.0665373	0.142	0.087	1
OSTC	0.00758031	-0.0692472	0.142	0.087	1
ZNF142	0.00759348	0.120032	0.204	0.271	1
PHACTR1	0.00762805	0.153936	0.831	0.889	1
CLCN4	0.00765168	-0.0924291	0.108	0.062	1
ARF1	0.00770608	-0.119239	0.304	0.23	1
HEATR4	0.0077064	-0.10486	0.127	0.077	1
AP5M1	0.00774289	-0.0967738	0.279	0.203	1
YTHDF2	0.00780304	-0.161959	0.476	0.409	1
PLXNB2	0.00781227	0.142175	0.318	0.39	1
MAP3K7	0.00782398	0.151585	0.635	0.684	1
TEAD1	0.00783572	-0.127107	0.91	0.891	1
ABCA12	0.00784856	-0.188778	0.164	0.109	1
SSRP1	0.00787574	-0.0978555	0.26	0.19	1
ENSG00000267477	0.00788143	0.101664	0.159	0.222	1
RHBDD2	0.00788144	0.0857324	0.086	0.136	1
SMC3	0.0079118	-0.179936	0.666	0.623	1
SPAG16	0.00793494	-0.211864	0.586	0.507	1
ZNF587B	0.00793678	-0.0960707	0.216	0.154	1
PWWP3A	0.00795711	0.20136	0.284	0.343	1
TBC1D5	0.00797322	-0.149779	0.983	0.977	1
YIPF5	0.00802141	-0.0857416	0.171	0.113	1
CEP68	0.00806551	-0.0929733	0.26	0.19	1
TEX9	0.00809689	-0.196936	0.637	0.576	1
TXNDC15	0.0081287	-0.106738	0.267	0.196	1
YES1	0.008151	-0.0776868	0.451	0.356	1
LINC00476	0.00815391	-0.143893	0.22	0.154	1
TMED4	0.00815552	-0.103244	0.242	0.175	1
NCAM2	0.00815995	-0.193731	0.785	0.719	1
PRKAR1A	0.00816217	-0.0944254	0.399	0.318	1
ENSG00000236886	0.00816476	-0.133629	0.122	0.072	1
ERCC4	0.00817264	-0.10774	0.25	0.183	1
OPN3	0.00822843	-0.104939	0.291	0.217	1
NFE2L1	0.00823367	-0.0988965	0.311	0.235	1
PANK3	0.00824863	-0.111064	0.73	0.661	1
KIF2A	0.00826938	-0.166251	0.4	0.33	1
ST8SIA4	0.00827137	-0.204559	0.243	0.177	1
WDR33	0.00827796	-0.139135	0.848	0.795	1
PSMD3	0.00828949	0.104772	0.159	0.22	1
SV2A	0.00830705	-0.0698349	0.196	0.132	1
GCA	0.00835512	-0.152981	0.426	0.356	1
NF1	0.00837601	-0.111808	0.983	0.994	1
STARD4-AS1	0.00838614	-0.139428	0.394	0.318	1
BICRAL	0.00841276	-0.149886	0.537	0.448	1
CDC40	0.00847276	-0.13475	0.37	0.299	1
UBA1	0.00850855	0.166244	0.503	0.565	1
NREP	0.00856875	-0.113079	0.726	0.627	1
KIAA1586	0.00857653	-0.0891441	0.28	0.209	1
TDRD3	0.0086181	-0.16269	0.772	0.723	1
PAFAH1B1	0.00862356	-0.127819	0.89	0.859	1
CLDN18	0.00862728	-0.0839223	0.113	0.066	1
ZHX1	0.00863501	-0.111811	0.189	0.132	1
EXOC6B	0.00863823	-0.106085	0.966	0.951	1
COMMD1	0.00863924	-0.175637	0.61	0.529	1
ZNF542P	0.00865961	-0.0770006	0.157	0.1	1
RPL38	0.00869422	-0.0734472	0.14	0.087	1
DTWD1	0.00874227	-0.176008	0.471	0.399	1
NIM1K	0.00874901	-0.136196	0.356	0.279	1
CDH2	0.00876022	-0.121631	0.971	0.985	1
TUBB2A	0.00876201	-0.137724	0.253	0.188	1
GGA1	0.00877358	0.137105	0.25	0.32	1
SCUBE1	0.00879842	0.179352	0.539	0.603	1
CELF3	0.00880633	0.0882226	0.066	0.111	1
ZNF646	0.00880743	0.0707082	0.068	0.113	1
DCAF15	0.00880805	0.076922	0.091	0.143	1
ELP6	0.00882318	-0.0668192	0.16	0.102	1
PHAX	0.00894266	-0.113746	0.184	0.126	1
CAMKK2	0.00895855	0.10016	0.184	0.249	1
ZBTB8A	0.00895977	-0.106755	0.225	0.162	1
UBTD2	0.00896376	-0.0974443	0.562	0.473	1
ROCK2	0.00897338	-0.0971964	0.953	0.93	1
TNRC6C	0.00897916	0.108793	0.785	0.849	1
RAB21	0.00898137	-0.140494	0.404	0.324	1
NAALADL2	0.00901956	-0.153673	0.865	0.819	1
SYTL3	0.00903105	-0.0607036	0.113	0.066	1
AMOTL2	0.0090484	0.0975211	0.113	0.168	1
R3HCC1L	0.00905173	-0.179107	0.454	0.384	1
PAAF1	0.00907377	-0.173226	0.404	0.333	1
ECE1	0.0090869	0.0943152	0.189	0.258	1
SND1	0.00909433	0.146426	0.917	0.925	1
ZFPM2	0.00910433	-0.207697	0.916	0.915	1
LINC00685	0.00912544	-0.0776269	0.127	0.077	1
C21orf91	0.00912728	-0.0552134	0.201	0.136	1
EXOC1	0.00917149	-0.0968896	0.522	0.433	1
FAM111A	0.00917874	-0.0783304	0.137	0.085	1
CDK5R1	0.00918512	-0.0636411	0.182	0.122	1
PKD1P4	0.00921686	0.0824263	0.066	0.111	1
TRIM45	0.00921794	-0.0718256	0.11	0.064	1
ENSG00000260971	0.0092448	0.0368646	0.139	0.203	1
ENSG00000271793	0.00924645	-0.132123	0.924	0.915	1
ZNF155	0.00925103	-0.0955053	0.441	0.345	1
MMACHC	0.00926375	-0.0696577	0.105	0.06	1
PIMREG	0.00928734	-0.0974791	0.111	0.066	1
WDR36	0.00930495	-0.132044	0.412	0.339	1
TM9SF2	0.00932028	-0.102931	0.502	0.412	1
EPHA4	0.00932578	-0.216781	0.637	0.595	1
ST13	0.00933272	-0.129789	0.441	0.354	1
CNOT4	0.00933978	-0.125521	0.796	0.748	1
GTDC1	0.00934169	-0.241758	0.659	0.631	1
UBAP1L	0.00936166	0.107508	0.154	0.215	1
NUDT3	0.00938812	-0.15277	0.701	0.623	1
ENSG00000282890	0.00940061	-0.0439962	0.15	0.094	1
CHERP	0.00940393	0.100415	0.127	0.183	1
LSM5	0.00940482	-0.0872959	0.154	0.1	1
ALAD	0.00941255	0.0675204	0.064	0.109	1
ANKRD10	0.00942461	0.162023	0.75	0.789	1
CDC25C	0.00943633	-0.173606	0.201	0.143	1
PELI1	0.00944362	-0.165751	0.461	0.388	1
SLC4A4	0.00946548	-0.335978	0.507	0.45	1
MORF4L1	0.00947074	-0.208943	0.703	0.68	1
ARL6IP6	0.00947954	-0.171528	0.561	0.478	1
HNRNPD-DT	0.00953748	-0.0646156	0.105	0.06	1
ATP7B	0.00954019	0.130318	0.166	0.226	1
PDIA3	0.00954079	-0.198752	0.493	0.431	1
ANKFN1	0.00962643	-0.193244	0.414	0.337	1
ENSG00000230606	0.00962927	0.212559	0.456	0.503	1
INHBB	0.00964591	-0.0748037	0.128	0.079	1
NAPEPLD	0.00965852	-0.118449	0.691	0.612	1
KBTBD11	0.00967859	-0.0796127	0.292	0.215	1
DNTTIP2	0.00972266	-0.116218	0.248	0.181	1
HMGA2	0.00972465	-0.193961	0.878	0.825	1
RPTOR	0.00973177	0.142671	0.828	0.866	1
MDN1	0.00974664	0.159044	0.628	0.661	1
RRM1	0.0097618	-0.179379	0.355	0.284	1
NFYB	0.00976944	-0.105751	0.243	0.177	1
NPIPB11	0.00977852	0.0615701	0.057	0.1	1
EGLN3	0.00978125	-0.148328	0.446	0.371	1
LINC00662	0.00978772	0.234533	0.48	0.537	1
FERMT2	0.00979775	0.166584	0.466	0.529	1
CERS2	0.00979953	0.0788514	0.139	0.198	1
SOX12	0.00980418	0.0746964	0.128	0.186	1
DHX40	0.00981736	-0.168783	0.417	0.354	1
SNRPF	0.0098305	-0.116404	0.216	0.154	1
EXOSC8	0.00984822	-0.160928	0.448	0.38	1
HIF1AN	0.00987285	-0.115054	0.294	0.226	1
TRPC1	0.0098756	-0.150539	0.662	0.588	1
RNF180	0.00987567	-0.186704	0.41	0.335	1
PRPF40A	0.00988206	-0.140459	0.829	0.789	1
SPRING1	0.00989664	-0.0833449	0.255	0.188	1
ENSG00000258466	0.00990706	-0.100202	0.211	0.149	1
MAEA	0.00991138	0.178169	0.196	0.252	1
DMWD	0.00992938	0.122968	0.147	0.203	1
KIF5B	0.00995768	-0.132386	0.809	0.787	1
DCK	0.0099916	-0.0864666	0.169	0.113	1
ENSG00000282863	0.0100053	0.138372	0.137	0.192	1
OSBPL5	0.0100269	0.170167	0.265	0.326	1
ADCK1	0.0100541	-0.107225	0.215	0.154	1
LPCAT1	0.0100621	0.168701	0.336	0.405	1
CCT6A	0.0100748	-0.150838	0.436	0.36	1
TCF7	0.0100813	0.131258	0.177	0.237	1
HCN1	0.0100829	0.153736	0.155	0.1	1
RRP36	0.0101313	-0.122451	0.186	0.13	1
APBB2	0.01014	-0.186643	0.657	0.591	1
FHOD3	0.0101465	-0.174776	0.986	0.991	1
PYGB	0.0102454	0.139648	0.28	0.345	1
HINT1	0.010255	-0.121051	0.28	0.211	1
SUB1	0.0102657	-0.102478	0.34	0.26	1
ENSG00000275740	0.010275	-0.105859	0.275	0.209	1
ACYP2	0.0102784	-0.164849	0.725	0.646	1
FBXO34	0.0103116	-0.145524	0.517	0.443	1
RORA-AS1	0.0103126	-0.116692	0.206	0.145	1
BIRC5	0.0103176	-0.114185	0.137	0.087	1
IDS	0.0103191	-0.0803321	0.22	0.156	1
FGF12	0.0103249	-0.127455	0.282	0.209	1
MEAF6	0.0103276	-0.0969502	0.306	0.228	1
ENSG00000271945	0.0103422	-0.339283	0.284	0.217	1
LAMP2	0.010345	-0.10824	0.368	0.29	1
VMA21	0.010369	-0.0886302	0.274	0.205	1
RALGPS2	0.01039	-0.122489	0.767	0.697	1
INTS1	0.0104469	0.131946	0.189	0.252	1
SH3BP5	0.0104698	-0.100206	0.179	0.122	1
LLGL1	0.0104781	0.119691	0.167	0.226	1
KIRREL1	0.0105035	-0.158268	0.48	0.394	1
MED16	0.0105047	0.112538	0.118	0.171	1
CTTN	0.0105207	0.136195	0.387	0.448	1
ATG2A	0.0105375	0.108492	0.096	0.145	1
RNF11	0.0105414	-0.130183	0.331	0.258	1
CASKIN2	0.0105737	0.0868191	0.079	0.126	1
DNAJB2	0.0105746	0.0960368	0.066	0.109	1
ENSG00000254433	0.0106363	-0.0691322	0.13	0.081	1
RNF123	0.0106416	0.125054	0.145	0.2	1
OS9	0.0106551	-0.0938716	0.226	0.164	1
LUC7L2	0.0106921	-0.167686	0.723	0.661	1
CNOT2	0.0106923	-0.0915312	0.867	0.783	1
SSBP4	0.0107011	0.108701	0.137	0.192	1
KAZN	0.0107505	0.187146	0.97	0.994	1
TMEM94	0.0107549	0.140545	0.27	0.328	1
PPP3CA	0.0107694	-0.193367	0.774	0.795	1
COX19	0.0108109	-0.110687	0.311	0.241	1
MGC4859	0.0108659	-0.088876	0.122	0.075	1
ANKFY1	0.0108763	0.137426	0.568	0.64	1
TCAF1	0.0108771	-0.120523	0.591	0.518	1
EIF2AK4	0.0108879	-0.138141	0.446	0.362	1
BRD1	0.0108896	0.158248	0.361	0.422	1
BTN2A2	0.010991	-0.0671426	0.128	0.079	1
SMYD2	0.0109953	0.14415	0.215	0.277	1
ENSG00000286681	0.0110247	0.115069	0.101	0.151	1
NBR1	0.0110385	-0.100402	0.274	0.203	1
CACYBP	0.0110527	-0.108632	0.291	0.22	1
ANKLE2	0.0110911	0.122326	0.454	0.525	1
ADAM10	0.0111042	-0.115906	0.806	0.748	1
NEB	0.0111287	-0.149788	0.157	0.102	1
SSR3	0.0111458	-0.0895206	0.203	0.145	1
NBPF20	0.0111634	0.219876	0.417	0.463	1
HCFC2	0.0111855	0.121415	0.292	0.367	1
WAPL	0.011194	-0.142531	0.65	0.561	1
ARL3	0.0112167	-0.106081	0.394	0.313	1
KBTBD11-AS1	0.0112424	0.0788514	0.071	0.115	1
RPS27	0.011294	-0.0691322	0.125	0.077	1
ANP32A	0.011313	-0.103845	0.593	0.501	1
RFC1	0.0113515	-0.114975	0.593	0.499	1
ELF2	0.0113603	-0.147619	0.841	0.838	1
CREBZF	0.0113731	-0.131371	0.446	0.367	1
BOC	0.011375	-0.117307	0.943	0.876	1
TRDMT1	0.0113853	-0.18179	0.579	0.51	1
NKAPD1	0.0113859	-0.097241	0.201	0.143	1
AMMECR1	0.0113978	-0.159637	0.644	0.569	1
TYW1B	0.0113984	0.184176	0.334	0.394	1
FAM107A	0.0114102	-0.134106	0.277	0.207	1
SMU1	0.0114144	-0.103074	0.417	0.337	1
ENSG00000268434	0.0114773	0.0928268	0.113	0.166	1
ADH5	0.0114814	-0.118795	0.353	0.284	1
ENSG00000241962	0.0114875	-0.129459	0.6	0.518	1
DCTN1	0.0115135	0.0879669	0.223	0.29	1
BBS9	0.0115259	-0.140567	0.743	0.704	1
ITGB5	0.0115281	-0.146023	0.155	0.104	1
SPDYE10P	0.0115522	-0.157468	0.505	0.433	1
CSAD	0.0115717	0.109341	0.311	0.386	1
PCF11	0.0115737	-0.171434	0.613	0.55	1
NGLY1	0.0115897	-0.144176	0.383	0.309	1
FBXO21	0.0115912	-0.147807	0.562	0.488	1
MORC2	0.0116101	0.112008	0.312	0.39	1
SORBS3	0.0116156	0.0792926	0.068	0.111	1
RHCG	0.0116272	0.213635	0.409	0.452	1
NDUFA6-DT	0.0116378	0.155201	0.265	0.324	1
PLOD2	0.011642	-0.177854	0.262	0.205	1
TELO2	0.0116475	0.0765547	0.076	0.122	1
HNRNPK	0.0117112	-0.11916	0.794	0.716	1
CAT	0.0117277	-0.086817	0.113	0.068	1
EIF3H	0.0117452	-0.0974344	0.615	0.525	1
GOLGA8B	0.0117664	-0.109143	0.569	0.482	1
ADGRB1	0.0117713	0.129724	0.11	0.16	1
LRRC8D	0.0117815	-0.127995	0.34	0.273	1
PNKP	0.0117905	0.129702	0.223	0.288	1
CEBPG	0.0118245	-0.124528	0.257	0.192	1
CLASP1	0.0118504	-0.0999619	0.971	0.972	1
ZNF621	0.0118576	-0.116581	0.416	0.333	1
RAB39A	0.011863	0.0679039	0.106	0.16	1
SETD7	0.0118675	-0.101185	0.277	0.205	1
BCL11B	0.0118862	-0.160761	0.338	0.271	1
ATP2B4	0.011918	-0.134621	0.726	0.65	1
P4HB	0.0119236	-0.106554	0.284	0.217	1
SUMO2P17	0.0119383	0.104011	0.091	0.139	1
KAT2A	0.0119437	0.0988935	0.12	0.173	1
KLF11	0.0120014	-0.0660892	0.108	0.064	1
IFI27L1	0.0120369	-0.0862631	0.181	0.124	1
GALNTL6	0.0120645	-0.0797125	0.115	0.068	1
TCTN1	0.0120655	-0.0828	0.24	0.175	1
ILKAP	0.0120656	0.137336	0.356	0.416	1
PROCA1	0.0121176	0.105366	0.079	0.124	1
ENSG00000215302	0.0121661	0.0904985	0.106	0.158	1
GALK2	0.0122465	-0.143082	0.468	0.384	1
ARL17A	0.0122726	0.115428	0.791	0.868	1
C4orf47	0.0122936	-0.115657	0.128	0.081	1
TBC1D32	0.0122937	-0.182945	0.576	0.501	1
PLBD1	0.012306	-0.083784	0.15	0.098	1
ERO1A	0.012346	-0.149418	0.343	0.275	1
TRIM26	0.0123543	0.115653	0.258	0.326	1
CDC73	0.0123651	-0.117529	0.789	0.723	1
ZNF333	0.0123981	0.0973003	0.184	0.247	1
ENSG00000285976	0.0124256	-0.101677	0.238	0.179	1
IER2	0.0124342	0.126556	0.147	0.2	1
H1-5	0.0124367	0.13728	0.074	0.117	1
RHOJ	0.0125064	0.195343	0.544	0.597	1
ZFAND4	0.0125667	-0.124643	0.167	0.115	1
EFNB2	0.0125838	-0.156485	0.856	0.829	1
COX20	0.0125959	-0.151014	0.324	0.262	1
GLYR1	0.0126405	-0.117117	0.488	0.409	1
FEM1B	0.0126607	-0.0783897	0.215	0.151	1
RPL27	0.0126993	-0.063555	0.174	0.117	1
DHRS3	0.0127097	-0.18693	0.35	0.279	1
DFFA	0.0127115	-0.103755	0.226	0.166	1
CETN3	0.0127292	-0.0635077	0.122	0.075	1
LDHB	0.0127394	-0.137327	0.253	0.194	1
ZNF25	0.0128273	-0.130679	0.316	0.245	1
IRF2BPL	0.0128302	-0.0721941	0.15	0.098	1
SYNM-AS1	0.0128375	-0.0831748	0.294	0.222	1
CFL2	0.0128382	-0.0623411	0.1	0.058	1
XPC	0.0129253	-0.157929	0.36	0.29	1
TPCN2	0.0129586	0.0847841	0.1	0.149	1
WIPF3	0.0129755	-0.127558	0.304	0.23	1
EMC10	0.0129909	-0.085856	0.15	0.098	1
ENOPH1	0.0130502	-0.0599194	0.25	0.181	1
TSNAX-DISC1	0.0131133	-0.199254	0.311	0.256	1
ENSG00000269967	0.0131184	-0.0994583	0.28	0.213	1
ATAT1	0.0131328	0.152804	0.361	0.422	1
ENSG00000272897	0.0131383	-0.142952	0.316	0.254	1
ZC3H3	0.013148	0.11655	0.184	0.243	1
FTX	0.0131635	-0.0951338	0.998	0.996	1
NECTIN2	0.0131711	0.125496	0.179	0.239	1
TTPA	0.0131744	-0.108011	0.257	0.192	1
CYYR1-AS1	0.0132165	-0.139582	0.4	0.335	1
MMP16	0.0132555	-0.18115	0.868	0.868	1
RDH11	0.0132727	-0.0760737	0.275	0.205	1
ADHFE1	0.0133287	0.0609579	0.083	0.13	1
GCC2	0.0133407	-0.157074	0.527	0.465	1
CCNB2	0.0133801	-0.106157	0.265	0.2	1
DDX54	0.0133973	0.0818258	0.086	0.132	1
POLD2	0.0134231	0.0992758	0.127	0.179	1
CACUL1	0.013455	-0.147242	0.645	0.597	1
TPRKB	0.013482	-0.0697136	0.11	0.066	1
RECK	0.0134998	-0.111698	0.431	0.348	1
CIR1	0.01354	-0.144916	0.311	0.245	1
CAMLG	0.0136195	-0.0624454	0.145	0.094	1
PDE9A	0.0136246	0.189638	0.801	0.825	1
IDNK	0.0136261	-0.0961018	0.216	0.156	1
CHD6	0.0136729	-0.111822	0.932	0.934	1
BMPR1B	0.0136956	-0.172043	0.755	0.704	1
H1-0	0.0137429	-0.148259	0.142	0.094	1
CDC42EP4	0.0137449	-0.093539	0.316	0.241	1
G3BP2	0.0138134	-0.120431	0.466	0.384	1
MYL6B	0.0138242	-0.0674866	0.11	0.066	1
JARID2	0.0138461	-0.11972	0.645	0.588	1
TFPT	0.0139332	0.0729748	0.103	0.154	1
ECD	0.0139368	0.115241	0.319	0.386	1
GLIDR	0.0139428	-0.101571	0.106	0.064	1
FAM106A	0.0139435	0.122968	0.128	0.181	1
PPM1A	0.0140516	-0.107946	0.52	0.437	1
SORCS2	0.0140536	0.23134	0.459	0.533	1
BCL11A	0.0140562	-0.139244	0.802	0.744	1
MRTFA	0.0140999	0.129435	0.767	0.793	1
MIRLET7IHG	0.0141115	-0.140641	0.306	0.245	1
SENP2	0.0141422	-0.108532	0.417	0.337	1
CHCHD2	0.0141626	-0.0588906	0.105	0.062	1
KCNH8	0.0141837	0.145767	0.434	0.514	1
ZNF93	0.0141964	0.171397	0.312	0.375	1
IPP	0.0142517	-0.0890296	0.226	0.164	1
CDH12	0.0142928	-0.126334	0.99	0.994	1
UQCRH	0.014334	-0.0845034	0.154	0.102	1
AKAP6	0.0143383	-0.228613	0.706	0.684	1
ARHGAP11A-SCG5	0.0143711	-0.130752	0.186	0.132	1
ARHGAP12	0.0143792	-0.125766	0.708	0.648	1
JMJD7-PLA2G4B	0.0143842	0.0886281	0.106	0.156	1
KTN1	0.0144157	-0.11145	0.797	0.748	1
VPS13B	0.0144669	-0.0756464	0.983	0.983	1
SMARCD3	0.014468	0.133719	0.316	0.38	1
DPY19L1P1	0.0144857	-0.143544	0.723	0.687	1
MPDZ	0.0145979	-0.130448	0.905	0.861	1
CENPT	0.0147282	0.0935945	0.096	0.143	1
ZNF496	0.0147428	0.139684	0.287	0.352	1
KAT5	0.0147691	0.0942073	0.106	0.156	1
AASDHPPT	0.0148344	-0.079662	0.225	0.162	1
ANKRD17-DT	0.0148401	-0.130661	0.4	0.333	1
WASL	0.0148552	-0.109003	0.566	0.475	1
ENSG00000267059	0.0148618	0.0713754	0.181	0.243	1
RGS17	0.0148629	-0.116138	0.549	0.478	1
ZNF711	0.0148965	-0.0955208	0.59	0.505	1
B3GNT2	0.0149327	0.0976219	0.081	0.126	1
RNF103-CHMP3	0.0149366	-0.14456	0.497	0.431	1
DHX29	0.0149753	-0.114092	0.382	0.311	1
ZBTB44	0.0151164	-0.137228	0.5	0.435	1
IMMP1L	0.0151311	-0.140076	0.684	0.625	1
EPC1	0.0151851	-0.127641	0.772	0.751	1
MCM5	0.0152662	0.111761	0.199	0.262	1
BRAT1	0.015274	0.0729748	0.218	0.288	1
ENSG00000214870	0.0153046	-0.117563	0.231	0.168	1
MAPK8IP1	0.0153367	0.0637225	0.098	0.147	1
SOS1	0.0153651	-0.122018	0.931	0.921	1
CD302	0.015385	-0.104057	0.309	0.245	1
GPC3	0.0153876	-0.272175	0.498	0.429	1
RARB	0.015391	-0.195952	0.329	0.267	1
PTOV1	0.0153957	0.108599	0.238	0.301	1
ISG15	0.0154033	0.0832432	0.11	0.16	1
FEZ2	0.0154069	-0.122123	0.459	0.388	1
NDUFAF6	0.0154216	-0.17222	0.62	0.593	1
MTMR3	0.015449	-0.135503	0.684	0.633	1
METAP2	0.0154625	-0.111709	0.446	0.367	1
UCHL1	0.0155106	-0.111309	0.348	0.275	1
TUBG2	0.0155269	0.102052	0.106	0.154	1
ENSG00000288643	0.015638	-0.197204	0.728	0.691	1
GPR155	0.0156652	-0.136707	0.209	0.154	1
IFI44L	0.0156978	-0.256585	0.495	0.454	1
NCAN	0.015699	0.227992	0.579	0.616	1
RPL17	0.0157975	-0.0768669	0.103	0.062	1
UTRN	0.0158092	-0.131354	0.882	0.864	1
PACRGL	0.0158461	-0.134937	0.306	0.241	1
CELSR2	0.0158484	0.148118	0.346	0.409	1
NDUFA6	0.015865	-0.0783614	0.172	0.119	1
AK8	0.0158864	-0.0481711	0.1	0.058	1
CCDC91	0.0159345	-0.145661	0.802	0.731	1
BCKDHB	0.0159398	-0.167697	0.65	0.591	1
MOCS2	0.0159462	-0.0896363	0.172	0.119	1
HNRNPA0	0.015954	-0.113498	0.297	0.232	1
POLR3B	0.0159557	0.102472	0.233	0.299	1
CCNG1	0.0159695	-0.0699831	0.258	0.19	1
RCN2	0.0159748	-0.0654861	0.466	0.377	1
BPNT2	0.0159942	-0.0823034	0.343	0.269	1
SLC25A16	0.0160137	-0.108913	0.302	0.237	1
HECTD3	0.0160137	0.0747771	0.073	0.115	1
FSTL1	0.0160266	-0.107377	0.704	0.64	1
ENSG00000233912	0.0160917	-0.107826	0.206	0.149	1
UBXN7	0.0160932	-0.155709	0.605	0.529	1
SPIRE1	0.0160963	-0.119213	0.927	0.919	1
NTNG1	0.0161487	-0.259664	0.223	0.166	1
TMEM263	0.0161547	-0.0898307	0.302	0.232	1
ENSG00000249456	0.0161664	-0.0668019	0.416	0.328	1
TMEM132C	0.0161683	-0.324241	0.1	0.06	1
INTS4P1	0.016176	0.0885984	0.123	0.175	1
MEPCE	0.0161985	0.0879434	0.091	0.136	1
ARF3	0.0162836	0.064014	0.083	0.128	1
RRP1B	0.0162893	0.110309	0.361	0.429	1
INTS14	0.016299	-0.0951679	0.269	0.205	1
EIF4A1	0.0163035	-0.20901	0.405	0.356	1
PRPF18	0.0163047	-0.11145	0.201	0.147	1
LGALS3BP	0.0163556	0.075669	0.074	0.117	1
AKT1	0.0164154	0.120812	0.155	0.209	1
TADA2B	0.0164324	-0.0719527	0.122	0.077	1
TIAL1	0.0164702	-0.0949784	0.588	0.514	1
AAAS	0.0164782	0.0616322	0.096	0.145	1
RSL24D1	0.0165547	-0.0731992	0.193	0.136	1
TGFB2	0.0165977	-0.160733	0.242	0.183	1
PDCL3P4	0.016696	-0.12107	0.193	0.139	1
SLC45A4	0.0167136	0.110296	0.152	0.207	1
USP8	0.016785	-0.12519	0.65	0.58	1
SUPT3H	0.0168175	-0.148521	0.878	0.878	1
OGG1	0.016864	0.0807522	0.365	0.443	1
NARS1	0.0168714	-0.0936067	0.324	0.254	1
ZIC5	0.0169111	0.0439148	0.106	0.158	1
NPIPA1	0.0169272	0.123367	0.316	0.384	1
ENSG00000276128	0.0169603	-0.120879	0.297	0.232	1
UBE2R2	0.0170002	-0.128521	0.772	0.723	1
RNF145	0.0170003	-0.1187	0.654	0.601	1
WASHC4	0.0170051	-0.128849	0.611	0.544	1
LTBP3	0.0170837	0.131341	0.265	0.328	1
LMO4	0.0170931	-0.0915347	0.245	0.181	1
RBBP8	0.0171022	0.173769	0.402	0.469	1
MIDN	0.0171084	0.128181	0.328	0.392	1
LZIC	0.0171102	-0.0872022	0.22	0.16	1
MADD	0.0171666	0.132917	0.243	0.299	1
DGLUCY	0.0171843	-0.138407	0.36	0.288	1
FAM151B	0.0172099	-0.070616	0.169	0.115	1
PSME2	0.0172106	0.0584753	0.073	0.115	1
YAP1	0.0172236	-0.113461	0.833	0.78	1
HEATR5A	0.0173061	-0.164758	0.475	0.407	1
SNTG1	0.0173334	0.266468	0.216	0.273	1
ADAMTS7	0.0173561	0.087734	0.221	0.286	1
SMARCE1	0.017373	-0.1146	0.385	0.316	1
DNAJC18	0.0174481	-0.0766015	0.248	0.186	1
MIR325HG	0.0174589	-0.14017	0.304	0.232	1
CCDC112	0.0174633	-0.132115	0.372	0.296	1
IREB2	0.0174937	-0.110379	0.574	0.486	1
SINHCAF	0.0175042	-0.155957	0.497	0.422	1
STARD3	0.0175486	0.102154	0.152	0.205	1
OTUD6B-AS1	0.0175791	-0.0704309	0.179	0.126	1
DNM1L	0.0176683	-0.159011	0.666	0.606	1
CA5B	0.0176823	-0.107211	0.321	0.254	1
ARID3B	0.0176866	0.121028	0.242	0.303	1
C16orf87	0.0177069	-0.122312	0.25	0.192	1
PAX6	0.0177137	-0.149715	0.77	0.738	1
GNAI1	0.0177453	-0.106888	0.336	0.267	1
IDH3B	0.0177761	0.0836221	0.083	0.126	1
GPAM	0.0177843	-0.0977609	0.255	0.194	1
GRM3	0.0178037	-0.159329	0.851	0.797	1
FBL	0.017808	-0.0682012	0.16	0.109	1
ATP11A	0.0178378	0.142629	0.547	0.61	1
FZD2	0.0178548	-0.0816585	0.189	0.134	1
FBXO31	0.0178772	0.147422	0.152	0.203	1
LRRC28	0.0178849	-0.152672	0.39	0.32	1
LINC00174	0.017907	0.133246	0.351	0.433	1
ENSG00000228327	0.0179183	0.117693	0.074	0.115	1
IQCN	0.0179482	0.0800863	0.176	0.237	1
NLN	0.01795	-0.152322	0.27	0.209	1
ENSG00000261312	0.0179574	-0.0578279	0.1	0.06	1
AGK-DT	0.0179941	-0.0981878	0.188	0.132	1
ZNF767P	0.0180088	0.118365	0.51	0.588	1
DEGS2	0.018041	0.0523154	0.062	0.102	1
LIFR	0.0180697	-0.189976	0.878	0.857	1
SH3BGRL	0.0182751	-0.185546	0.524	0.484	1
HES4	0.0183199	0.084047	0.086	0.13	1
COQ5	0.0183209	0.0628072	0.084	0.13	1
CASTOR2	0.0183577	-0.102988	0.275	0.215	1
ATXN7L3B	0.0184177	-0.0887872	0.34	0.273	1
ENSG00000259992	0.0184196	-0.106339	0.316	0.252	1
DNAJC1	0.0184298	0.126436	0.682	0.731	1
CCNG2	0.0184613	-0.136744	0.351	0.281	1
LINC01798	0.0184778	-0.0938391	0.135	0.087	1
ZDHHC18	0.0185398	0.0859741	0.127	0.177	1
XAB2	0.018546	0.0560636	0.061	0.1	1
VPS8	0.0185768	-0.131198	0.635	0.561	1
SMG1P1	0.0185921	0.137464	0.373	0.446	1
GTF2H3	0.0185965	-0.0697504	0.236	0.175	1
LRIG2	0.0185975	-0.0708171	0.529	0.443	1
NBPF26	0.018642	0.190158	0.769	0.774	1
MRI1	0.0186536	0.0525107	0.062	0.102	1
FTH1	0.0186676	-0.146708	0.269	0.209	1
B4GALT6	0.0186949	-0.106788	0.346	0.275	1
EEF2K	0.0187246	0.151721	0.382	0.435	1
ENSG00000248710	0.0187268	-0.209058	0.777	0.763	1
MBNL2	0.0187436	-0.158899	0.51	0.454	1
MAF	0.0187645	-0.0604862	0.1	0.06	1
RUSC1	0.0187771	0.0861502	0.086	0.13	1
ADAMTS2	0.0188702	0.12861	0.137	0.188	1
COIL	0.0189266	-0.0491577	0.179	0.124	1
NOL7	0.0189306	-0.128832	0.277	0.22	1
GMFB	0.018989	-0.0821997	0.221	0.162	1
ZNF354A	0.0191016	-0.0818598	0.122	0.079	1
MICAL1	0.0191036	0.114576	0.204	0.26	1
ARHGEF6	0.0191182	-0.08163	0.167	0.115	1
EEF1B2	0.0191348	-0.080399	0.155	0.107	1
ELL	0.0191453	0.104418	0.147	0.198	1
C17orf75	0.0191794	-0.0538622	0.113	0.07	1
ENSG00000258302	0.0192055	-0.0641878	0.123	0.079	1
NUDT12	0.0192444	-0.0790282	0.123	0.079	1
GARS1	0.0192462	0.212314	0.389	0.45	1
NACAD	0.0192856	0.0780727	0.113	0.162	1
PRMT2	0.0192902	-0.116778	0.615	0.542	1
PHKG2	0.0193233	0.0686097	0.098	0.145	1
ZHX1-C8orf76	0.0193582	-0.123213	0.307	0.245	1
CLASRP	0.0193726	0.184932	0.316	0.365	1
ENSG00000267568	0.0194723	0.0703494	0.086	0.13	1
CD82	0.0195732	-0.101571	0.279	0.213	1
FAM117B	0.0195873	-0.154292	0.552	0.482	1
AKR1A1	0.0195977	-0.0857043	0.166	0.115	1
VCPIP1	0.0196017	-0.0468869	0.191	0.134	1
ENSG00000258465	0.0196263	-0.161006	0.485	0.426	1
SPINK5	0.0196548	-0.143984	0.154	0.104	1
MCF2L	0.0196578	0.106808	0.385	0.454	1
TECPR2	0.019658	-0.101132	0.473	0.394	1
CKAP2	0.0197272	-0.24716	0.382	0.324	1
NFYC	0.0197346	-0.101508	0.458	0.384	1
EFCAB10	0.0197363	-0.0803835	0.15	0.102	1
TPTE2P5	0.0197595	-0.11228	0.209	0.156	1
B4GALNT1	0.0198189	0.0836221	0.079	0.122	1
MIR34AHG	0.019826	0.137596	0.13	0.179	1
RAI14	0.0198285	-0.143829	0.851	0.804	1
CAMK1	0.0198361	0.0582738	0.096	0.143	1
PC	0.0198548	0.139726	0.238	0.294	1
PHF14	0.0198645	-0.112447	0.968	0.945	1
SLC9A7	0.0199255	-0.175386	0.436	0.377	1
UBE2E3	0.0199477	-0.166799	0.75	0.689	1
ANO8	0.0199668	0.0876856	0.125	0.175	1
ORMDL1	0.0199702	-0.110355	0.301	0.239	1
DHX37	0.019973	0.0839653	0.11	0.158	1
AUH	0.0199794	-0.150448	0.581	0.522	1
GPATCH2	0.0200219	-0.10637	0.649	0.586	1
MFSD4B	0.0200445	-0.207081	0.843	0.842	1
PPP1R3F	0.0200466	-0.0857793	0.166	0.115	1
GABPB1-AS1	0.0200854	-0.128221	0.704	0.623	1
ELF1	0.020095	-0.157661	0.331	0.267	1
FASTK	0.0201417	0.0820771	0.062	0.1	1
ENSG00000282278	0.0202034	-0.159791	0.833	0.757	1
MMD	0.0202402	-0.0439926	0.125	0.079	1
POLA1	0.0202829	0.111419	0.706	0.778	1
CXXC1	0.0203179	0.0508811	0.084	0.13	1
USP19	0.0203349	0.0971369	0.118	0.166	1
MDM2	0.0203406	-0.13829	0.645	0.576	1
CNTN5	0.0203625	-0.0803835	0.128	0.083	1
ENSG00000240661	0.0203797	-0.132704	0.459	0.399	1
MZF1-AS1	0.0204131	0.0905982	0.193	0.252	1
TLE4	0.0204199	-0.132002	0.853	0.812	1
MDM4	0.0204321	0.131104	0.667	0.691	1
CUL7	0.0205248	0.0776555	0.127	0.177	1
DDX17	0.0205339	0.0961169	0.975	0.981	1
DDX31	0.0205451	0.127599	0.338	0.392	1
STK25	0.0205559	0.144785	0.194	0.243	1
RNF31	0.0205584	0.112191	0.117	0.164	1
GTF2IP12	0.0205634	-0.116404	0.191	0.139	1
ACBD3	0.0205669	-0.0626946	0.311	0.241	1
WIPF1	0.0205677	0.0528906	0.076	0.119	1
TRMT10C	0.0206126	-0.0569802	0.118	0.075	1
GSTP1	0.0207023	-0.0797244	0.125	0.081	1
ENSG00000257060	0.0207732	-0.181839	0.503	0.435	1
FAAP20	0.0207739	0.081245	0.103	0.149	1
WDSUB1	0.0207781	-0.125895	0.417	0.35	1
MYO18A	0.0207881	0.17328	0.267	0.318	1
WWC2	0.0207964	0.137133	0.52	0.58	1
ZYX	0.0208027	0.0672716	0.093	0.139	1
MPZL1	0.0208073	-0.106133	0.524	0.443	1
PKNOX2	0.020814	0.190221	0.348	0.403	1
TRIB2	0.0208361	-0.109934	0.291	0.224	1
TMX4	0.0208572	-0.095747	0.275	0.211	1
CASKIN1	0.0208766	0.0806829	0.117	0.164	1
BNIP3	0.0208819	-0.234655	0.34	0.286	1
TTC37	0.020976	-0.127427	0.745	0.697	1
FOXRED2	0.0209851	0.0859741	0.122	0.171	1
NFIA	0.0210262	-0.123823	1	1	1
AP3S1	0.0210719	-0.104323	0.566	0.486	1
EXT2	0.02108	0.131948	0.473	0.544	1
GNB5	0.0211064	-0.095184	0.331	0.264	1
GATAD1	0.0211349	-0.0931586	0.297	0.232	1
ACVR2A	0.0211358	-0.14643	0.691	0.623	1
PAN3	0.0211408	-0.125347	0.88	0.838	1
FYTTD1	0.0211438	-0.093675	0.324	0.256	1
WDFY3	0.0211931	-0.0957146	0.98	0.974	1
PEX1	0.0212242	-0.0914653	0.389	0.318	1
TPST1	0.0212346	0.159709	0.698	0.763	1
RPL10	0.0212954	-0.103023	0.311	0.247	1
BMS1P10	0.0213024	-0.170983	0.745	0.706	1
KHSRP	0.0213445	-0.0690145	0.436	0.36	1
FLRT1	0.0213563	0.0766226	0.066	0.104	1
DVL3	0.0213579	0.13061	0.294	0.354	1
CSF1R	0.0213627	-0.0747536	0.111	0.07	1
UHRF2	0.0213867	-0.0992493	0.642	0.554	1
RBFADN	0.021401	0.0592115	0.093	0.139	1
IRS2	0.0214149	-0.156365	0.427	0.367	1
ZNF790	0.0214334	-0.0595321	0.248	0.183	1
ZNF345	0.0214704	-0.13407	0.333	0.275	1
PLCXD2	0.0214928	-0.160296	0.248	0.198	1
CCDC57	0.0215206	0.135487	0.551	0.614	1
PLBD2	0.0216134	0.12213	0.154	0.203	1
TTC36-AS1	0.0216822	-0.0727963	0.125	0.081	1
ENSG00000215304	0.02173	-0.0934656	0.122	0.079	1
GRIPAP1	0.0217488	-0.107121	0.282	0.222	1
GLRX	0.0217613	-0.0796827	0.206	0.154	1
NBPF8	0.021777	0.166084	0.458	0.505	1
MAGED1	0.0218237	0.189729	0.529	0.554	1
FBXO16	0.0218769	-0.10585	0.453	0.373	1
ENC1	0.0218878	-0.0838194	0.608	0.525	1
SUGT1	0.0219136	-0.0831871	0.529	0.443	1
GRTP1	0.0219228	0.114632	0.16	0.211	1
TTLL4	0.0220065	0.138972	0.311	0.362	1
DLG4	0.0220702	0.118822	0.28	0.341	1
RPL23A	0.0220731	-0.109949	0.22	0.164	1
CSTF1	0.0220911	-0.0573647	0.123	0.079	1
ID2	0.0221011	-0.0914761	0.218	0.16	1
KPNA4	0.0221262	-0.129525	0.704	0.627	1
LZTS2	0.0221658	0.0671111	0.074	0.115	1
EIF3D	0.0221831	0.152501	0.248	0.301	1
TBCEL-TECTA	0.0222356	-0.128201	0.372	0.309	1
ENSG00000284512	0.0222986	-0.109668	0.25	0.194	1
LRRC1	0.0223269	-0.169662	0.679	0.642	1
CPPED1	0.0223504	-0.0727237	0.106	0.066	1
MSTO1	0.0223519	0.0689052	0.068	0.107	1
SUMO2	0.0224035	-0.103306	0.28	0.217	1
ZCCHC4	0.022405	-0.100587	0.302	0.243	1
LINC01002	0.0224177	0.0677191	0.083	0.126	1
PSMC2	0.0225176	-0.103523	0.25	0.194	1
SPCS2	0.0225665	-0.0887296	0.389	0.318	1
CSMD2	0.0225715	0.138771	0.878	0.913	1
RAB11FIP3	0.0226298	0.079054	0.671	0.759	1
REC114	0.0226387	-0.0978873	0.118	0.077	1
PSMD13	0.0227458	0.1242	0.194	0.249	1
ENSG00000257526	0.0227916	-0.10009	0.125	0.083	1
PITRM1	0.0228419	0.115801	0.236	0.292	1
OCLN	0.0228802	-0.0524791	0.128	0.083	1
ENSG00000230333	0.0228862	-0.163562	0.312	0.252	1
MCM7	0.0229064	0.118157	0.311	0.369	1
WBP4	0.0229371	-0.119083	0.341	0.277	1
ENSG00000231104	0.0229405	0.0771994	0.133	0.183	1
ENSG00000259628	0.0229591	0.0835761	0.534	0.601	1
TMA16	0.0229793	-0.109151	0.299	0.237	1
RMND5A	0.0230128	-0.1305	0.297	0.241	1
PNN	0.0230231	-0.103903	0.767	0.701	1
CUTALP	0.0230302	-0.136059	0.285	0.23	1
MKLN1	0.0230308	-0.116354	0.97	0.981	1
RELCH	0.0230618	0.106059	0.689	0.733	1
P3H1	0.0230834	0.100415	0.12	0.166	1
RMRP	0.0231032	0.0547703	0.068	0.107	1
CDCA5	0.0231102	-0.0714369	0.142	0.096	1
ENSG00000285095	0.0231662	-0.0765126	0.213	0.156	1
IGSF3	0.0231841	-0.129271	0.324	0.267	1
ACAP3	0.0232066	0.100348	0.157	0.209	1
FAM214A	0.0232379	-0.135984	0.473	0.422	1
RGS7BP	0.0232692	-0.083811	0.111	0.07	1
TBC1D1	0.0233072	-0.144801	0.748	0.695	1
TIMELESS	0.0233247	0.112985	0.208	0.262	1
ZNF543	0.0233778	0.0702502	0.068	0.107	1
RAPH1	0.0233902	-0.176133	0.666	0.646	1
ARID1B	0.0234311	-0.095076	0.976	0.977	1
TRAM1	0.0234839	-0.108816	0.419	0.343	1
BCL2L2-PABPN1	0.0234891	-0.0752907	0.497	0.42	1
SNRPD1	0.0234892	-0.0892421	0.213	0.158	1
DHX8	0.0235522	0.138651	0.323	0.382	1
NAV2	0.0235642	0.0690125	0.471	0.554	1
FKBP8	0.0235884	0.0917288	0.078	0.117	1
CRB1	0.023643	-0.166727	0.502	0.426	1
ACTR6	0.023712	-0.0818107	0.14	0.096	1
GPR39	0.0237267	-0.362639	0.522	0.471	1
ENSG00000283692	0.0237283	-0.0609818	0.127	0.083	1
INTS3	0.0237672	0.14686	0.419	0.475	1
GNAS	0.0237786	0.140805	0.806	0.844	1
MAN1A2	0.0237969	-0.112563	0.728	0.691	1
SLC12A6	0.0238307	-0.101364	0.328	0.258	1
SNRPC	0.0238659	-0.0555243	0.14	0.094	1
NDC1	0.0238669	-0.163308	0.355	0.294	1
ZNF852	0.0238829	-0.0568325	0.14	0.094	1
TMEM65	0.0239039	-0.163439	0.478	0.416	1
MBD1	0.0239388	0.1046	0.204	0.258	1
ZNF777	0.0239704	0.0667659	0.074	0.115	1
FSD1	0.0239914	0.0614894	0.111	0.16	1
ENSG00000234185	0.0239963	-0.0583239	0.218	0.16	1
LETMD1	0.0240184	-0.0539373	0.137	0.092	1
CASC9	0.0240824	-0.160381	0.404	0.341	1
BCAP29	0.0241179	-0.0685359	0.287	0.226	1
NIPA2	0.0241215	-0.111908	0.304	0.243	1
KIAA0100	0.0241554	-0.121024	0.534	0.465	1
MARS1	0.0241729	0.211404	0.4	0.446	1
SERP1	0.024243	-0.192394	0.481	0.422	1
ELK4	0.0242665	-0.0893385	0.409	0.341	1
SNHG6	0.0242833	-0.086425	0.172	0.124	1
LYPD1	0.0243179	-0.120946	0.26	0.2	1
ENSG00000286328	0.0243243	-0.122301	0.414	0.341	1
CTSC	0.0244089	0.125131	0.147	0.198	1
MTERF1	0.0244147	-0.078546	0.363	0.284	1
ENY2	0.0244164	0.110311	0.243	0.305	1
MED1	0.024421	-0.138781	0.434	0.384	1
RALA	0.0244475	-0.157706	0.47	0.407	1
RALGPS1	0.0244643	0.14324	0.703	0.731	1
PDSS1	0.0245061	0.108387	0.267	0.324	1
NUBPL	0.0245148	-0.177841	0.544	0.488	1
ENSG00000256646	0.024575	-0.061274	0.117	0.075	1
PELP1	0.0246497	0.0840154	0.201	0.26	1
PSMD6-AS2	0.0246977	-0.0841807	0.201	0.147	1
SLC26A2	0.024707	-0.049238	0.135	0.09	1
NKIRAS1	0.0247217	-0.144849	0.407	0.345	1
FNIP1	0.024738	0.141342	0.24	0.294	1
SEMA6D	0.0248048	0.167785	0.404	0.475	1
ATP6V1C1	0.0248161	-0.06652	0.392	0.313	1
APPL2	0.0248285	-0.123896	0.669	0.601	1
IGF2	0.0249023	-0.159705	0.154	0.109	1
ENSG00000286074	0.0249581	-0.0909649	0.341	0.279	1
HVCN1	0.0250536	-0.0750152	0.186	0.134	1
PSRC1	0.0250783	0.078743	0.081	0.122	1
YJEFN3	0.0251439	0.0991245	0.118	0.164	1
KCNMA1	0.0251478	0.185191	0.184	0.237	1
ZNF252P	0.0251576	-0.0751508	0.309	0.241	1
TMEM72-AS1	0.0251769	-0.0921557	0.154	0.104	1
BMERB1	0.0251907	-0.128042	0.762	0.684	1
HYOU1	0.0251976	0.0765921	0.142	0.194	1
RAD54L2	0.0252895	0.153114	0.549	0.595	1
PGM1	0.0252944	-0.108723	0.184	0.134	1
SPATS2L	0.0253038	-0.170036	0.568	0.499	1
DENND1B	0.0253177	-0.154729	0.551	0.499	1
TCF7L2	0.0253863	-0.0999915	0.858	0.812	1
ABCB8	0.0254377	0.0916206	0.179	0.232	1
GRPEL1	0.0254389	-0.0454757	0.127	0.083	1
CCDC92	0.0254892	0.143204	0.544	0.597	1
SCARA3	0.0255587	0.117795	0.294	0.354	1
DDX51	0.0256038	0.0685289	0.086	0.128	1
TTYH3	0.0256186	0.19221	0.613	0.608	1
IL17RD	0.0256301	-0.161129	0.321	0.264	1
KLHL23	0.0256373	-0.148442	0.752	0.667	1
AIM2	0.0257317	-0.137332	0.299	0.243	1
TNKS2	0.0257528	-0.136744	0.725	0.676	1
SH3D21	0.0257724	0.125877	0.101	0.143	1
TMEM242	0.025775	-0.118557	0.213	0.162	1
VGLL4	0.0258205	-0.13645	0.736	0.678	1
ENSG00000285816	0.0259128	0.0881984	0.196	0.254	1
ENSG00000266049	0.0259426	-0.145998	0.514	0.448	1
BCAT1	0.0259641	-0.0853865	0.154	0.104	1
FYCO1	0.0259952	0.139195	0.233	0.286	1
ABHD17C	0.0260209	-0.100276	0.319	0.252	1
LINC02315	0.0260572	-0.105986	0.956	0.93	1
MOB1B	0.0261054	-0.143159	0.622	0.559	1
RARS1	0.0262025	-0.131161	0.377	0.316	1
NRCAM	0.0263089	-0.107903	0.938	0.925	1
TMEM63B	0.0263174	0.0953609	0.174	0.226	1
NEUROG2	0.0263319	-0.0704151	0.1	0.062	1
CTCF	0.0264173	-0.0959527	0.556	0.484	1
SCAMP5	0.0264328	-0.0448956	0.189	0.134	1
MFAP1	0.0264328	-0.0863431	0.164	0.115	1
SPARC	0.0264633	-0.147794	0.292	0.241	1
SLC31A1	0.026476	0.133037	0.144	0.19	1
GCNA	0.0264865	-0.0733483	0.11	0.07	1
FAM219A	0.026548	0.224786	0.704	0.719	1
PREX2	0.0265501	-0.150137	0.885	0.855	1
EIF4H	0.0265581	-0.0923062	0.402	0.324	1
FPGT-TNNI3K	0.0265639	-0.150094	0.225	0.173	1
MTF2	0.0266122	-0.12292	0.633	0.584	1
ZNF181	0.0266364	-0.0635077	0.118	0.077	1
DPP6	0.0266377	0.00262064	0.459	0.546	1
SLC19A1	0.0266509	0.125903	0.215	0.267	1
SEC31A	0.0266953	-0.137623	0.806	0.742	1
GHITM	0.0267353	-0.0671541	0.176	0.126	1
DNER	0.0267498	-0.168496	0.809	0.797	1
CDC26	0.0267558	-0.0410048	0.12	0.077	1
OTUB2	0.0267864	0.08292	0.1	0.143	1
STX16-NPEPL1	0.0267943	-0.139708	0.61	0.554	1
FGD6	0.0268101	-0.0806667	0.302	0.235	1
RSBN1	0.0268134	-0.109075	0.365	0.299	1
GALNT11	0.0268463	-0.0755368	0.797	0.731	1
DOCK7	0.0268579	-0.129158	0.931	0.938	1
PRC1	0.0268861	-0.200335	0.291	0.239	1
ENSG00000286098	0.0268918	-0.0857144	0.26	0.203	1
XPC-AS1	0.026943	-0.0670224	0.172	0.124	1
CSNK1A1	0.0270522	-0.124116	0.872	0.846	1
DPH1	0.0271237	0.100135	0.101	0.143	1
RXRB	0.0271439	0.0681651	0.093	0.136	1
ENSG00000284707	0.0271529	0.167826	0.584	0.608	1
HAUS1	0.0271781	-0.130494	0.257	0.205	1
GLS	0.0271815	-0.0729194	0.61	0.535	1
HSPA13	0.0272129	-0.0692002	0.284	0.22	1
POLD1	0.0272493	0.081129	0.177	0.232	1
ZNF253	0.0272522	-0.100475	0.329	0.271	1
SLC4A8	0.0272904	-0.168091	0.519	0.478	1
VPS4B	0.0272918	-0.124485	0.285	0.232	1
EIF3L	0.0273402	-0.0714151	0.345	0.277	1
IGSF1	0.0273472	-0.166273	0.307	0.249	1
PLAA	0.0273491	-0.116503	0.265	0.207	1
DLGAP4	0.027361	0.159233	0.534	0.571	1
CSRP2	0.0274002	-0.109331	0.292	0.232	1
PTP4A1	0.0274047	-0.104057	0.297	0.241	1
CCNT2	0.0274316	-0.117139	0.667	0.603	1
RELA	0.027445	0.0626168	0.073	0.111	1
DYNC1LI2	0.0274532	-0.10009	0.632	0.559	1
TMEM150C	0.0274554	-0.072832	0.115	0.075	1
BRWD3	0.0274786	-0.121001	0.633	0.582	1
CLDND1	0.0275794	-0.0934553	0.26	0.203	1
ENSG00000284620	0.0275804	-0.173707	0.642	0.597	1
SLC8A1	0.0275961	-0.241173	0.774	0.759	1
IGFBP5	0.0276059	-0.161195	0.23	0.173	1
LTN1	0.0276224	-0.100019	0.544	0.465	1
ENSG00000260465	0.0276251	-0.0709459	0.174	0.126	1
ENSG00000254186	0.0276885	-0.0810674	0.252	0.194	1
IDH1	0.0277279	-0.100855	0.412	0.341	1
BID	0.0277406	0.101418	0.108	0.151	1
FBXL4	0.0277698	-0.122301	0.532	0.475	1
SIN3A	0.0277881	-0.0906536	0.568	0.49	1
APLP2	0.0278161	-0.140083	0.679	0.627	1
RALGAPA2	0.0278839	0.140948	0.948	0.949	1
ENSG00000235872	0.0279248	-0.0824723	0.147	0.102	1
SEC24C	0.0279275	0.111303	0.184	0.232	1
DNAH1	0.0279536	0.122694	0.152	0.198	1
TSPOAP1	0.028023	0.0991847	0.162	0.213	1
FAM98B	0.0280534	-0.0735614	0.34	0.271	1
ZNF331	0.0280592	-0.0696752	0.252	0.188	1
PPP1R21	0.0281041	-0.108816	0.382	0.307	1
GTF2I	0.0281369	-0.104513	0.959	0.972	1
GATB	0.0281515	-0.0771287	0.208	0.154	1
ENSG00000242588	0.0281557	0.0982215	0.355	0.424	1
TTF1	0.0282197	-0.114595	0.272	0.215	1
YLPM1	0.0282468	-0.102588	0.863	0.851	1
MBD2	0.0284625	-0.115491	0.378	0.311	1
SHROOM3-AS1	0.0284966	-0.124625	0.294	0.237	1
KCTD3	0.02852	-0.105838	0.559	0.486	1
DDAH2	0.0285255	-0.0755223	0.125	0.083	1
CYP2U1-AS1	0.0285893	-0.086817	0.101	0.064	1
SEPTIN7P2	0.0286085	0.0807022	0.367	0.433	1
TPX2	0.0286991	-0.320734	0.343	0.288	1
SLC18B1	0.0287091	-0.0762022	0.111	0.072	1
PCDH17	0.0287419	-0.0448956	0.135	0.09	1
COQ8B	0.0287652	0.0757969	0.154	0.205	1
FMNL3	0.0287967	0.106463	0.203	0.256	1
RFWD3	0.0288168	0.154244	0.319	0.371	1
GDPD1	0.0288498	-0.12949	0.245	0.192	1
FLOT2	0.0290474	0.131127	0.247	0.299	1
JADE1	0.0290932	-0.148137	0.486	0.424	1
MTRF1L	0.0291347	-0.0722391	0.302	0.239	1
MAN2B2	0.0291879	0.100314	0.13	0.177	1
EHMT1	0.029198	0.120466	0.902	0.936	1
DNAH6	0.0292929	-0.131653	0.179	0.13	1
SLC30A9	0.0293063	-0.115422	0.752	0.687	1
MGA	0.0293076	-0.0957703	0.709	0.642	1
DIAPH2	0.029345	-0.113373	0.667	0.608	1
EMX1	0.0293948	0.138208	0.341	0.397	1
MED10	0.0294965	-0.0497127	0.128	0.085	1
FBXO38	0.0295031	-0.121602	0.466	0.412	1
UBR5	0.0295305	-0.108242	0.965	0.962	1
PROSER1	0.0295657	-0.11967	0.318	0.26	1
ETNK1	0.0295949	-0.135204	0.853	0.789	1
ZFP90	0.0296254	-0.106998	0.446	0.382	1
DHX15	0.0296262	-0.0847162	0.789	0.708	1
STAG3L5P-PVRIG2P-PILRB	0.0296685	0.101352	0.324	0.392	1
SUPT6H	0.0296764	0.122211	0.463	0.514	1
PTTG1	0.0296999	-0.0935146	0.154	0.109	1
RAB5A	0.0297045	-0.0703296	0.38	0.303	1
ENSG00000240086	0.0297508	-0.10774	0.199	0.147	1
KCNH1	0.0298026	-0.194334	0.243	0.19	1
PDCL	0.0299845	-0.0605713	0.155	0.109	1
RERE	0.0300373	-0.0962431	0.997	0.989	1
SMIM15	0.0300475	-0.0610617	0.106	0.068	1
IQCK	0.0300513	-0.129127	0.47	0.407	1
NR4A1	0.0301559	0.104157	0.144	0.192	1
SIN3B	0.030183	0.134845	0.373	0.426	1
MARK1	0.0302296	0.171622	0.895	0.917	1
PTEN	0.0302388	-0.107871	0.897	0.883	1
SECISBP2	0.0302394	-0.132951	0.718	0.676	1
NDUFS7	0.0302406	0.0643155	0.066	0.102	1
BARD1	0.0302551	-0.13637	0.562	0.49	1
CTR9	0.0302875	-0.15128	0.431	0.375	1
NARF	0.0302913	-0.0812772	0.316	0.252	1
ENSG00000274333	0.0303217	-0.14279	0.784	0.768	1
MRPS30-DT	0.0303645	-0.0612444	0.282	0.215	1
MAU2	0.0304054	0.154531	0.387	0.431	1
ENSG00000280828	0.0304322	0.124121	0.519	0.586	1
GAS6	0.0304558	0.121734	0.223	0.273	1
RWDD1	0.0304851	-0.108676	0.242	0.188	1
TMEM164	0.0305063	-0.0973601	0.412	0.333	1
WASF3	0.0305474	-0.142241	0.632	0.582	1
NLGN4X	0.030555	-0.156546	0.843	0.827	1
RP9P	0.0305728	-0.0895812	0.319	0.256	1
TBC1D4	0.0305817	0.106862	0.245	0.303	1
EIF2AK1	0.0305897	-0.113688	0.404	0.341	1
TSEN15	0.0305942	-0.0801819	0.27	0.213	1
MTA2	0.0306353	0.0653932	0.171	0.226	1
CAMSAP3	0.0306576	0.0570333	0.066	0.102	1
PDHB	0.0307497	-0.0650891	0.179	0.13	1
GTF2IP4	0.0307531	-0.101112	0.49	0.422	1
PSMG4	0.0307836	-0.110144	0.583	0.507	1
SAR1B	0.0308184	-0.059199	0.304	0.239	1
ENSG00000283352	0.0308949	0.0656679	0.105	0.149	1
VCAM1	0.0309093	-0.0628299	0.111	0.072	1
KCNMB4	0.0309428	-0.0568594	0.223	0.166	1
ZNF678	0.0309441	-0.116239	0.48	0.409	1
PWRN4	0.0309723	-0.388897	0.318	0.271	1
CSRNP2	0.0310013	0.114576	0.208	0.26	1
DPY19L4	0.0310954	-0.124312	0.421	0.365	1
FOXP4	0.0311046	0.163063	0.159	0.203	1
OAF	0.0311093	0.0758574	0.24	0.296	1
CCDC18-AS1	0.0311257	-0.15235	0.534	0.48	1
SCN1A-AS1	0.0311328	-0.237761	0.258	0.209	1
LIX1-AS1	0.0311654	-0.0884549	0.424	0.352	1
MALRD1	0.0312842	-0.0198789	0.101	0.064	1
EIF3F	0.0312943	-0.0790282	0.356	0.286	1
COX11	0.0313283	-0.0815482	0.213	0.16	1
C9orf153	0.0314165	-0.0733483	0.103	0.066	1
ENSG00000279348	0.0315429	-0.0431563	0.105	0.066	1
PCBP1-AS1	0.0315751	-0.132804	0.65	0.595	1
CYTH3	0.0315899	-0.0965657	0.318	0.249	1
C19orf12	0.0316505	-0.0597076	0.177	0.128	1
TMOD2	0.031658	-0.0595759	0.312	0.243	1
DNAJC3	0.0318348	-0.144351	0.461	0.397	1
DENND10	0.0318571	-0.0682689	0.216	0.162	1
DBNL	0.0318629	0.100974	0.203	0.254	1
GPCPD1	0.0319099	0.103769	0.583	0.631	1
ENSG00000268790	0.0319162	-0.0616353	0.24	0.183	1
CADM4	0.0319398	-0.0857827	0.233	0.179	1
GABPA	0.0319628	-0.104451	0.351	0.288	1
ZMAT3	0.0320003	-0.156927	0.579	0.52	1
ACTL6A	0.032019	-0.106962	0.265	0.209	1
NOP53	0.03206	-0.0488907	0.13	0.087	1
CEP76	0.0320694	-0.0668877	0.174	0.126	1
PRMT7	0.0321272	0.107593	0.285	0.341	1
L2HGDH	0.0321345	-0.158122	0.333	0.277	1
RCC1L	0.0322014	-0.0948621	0.252	0.198	1
ZNF322	0.0322644	-0.0771287	0.204	0.151	1
PSMB7	0.0322672	-0.0941005	0.613	0.537	1
MYO1H	0.0324013	-0.0929944	0.118	0.079	1
PML	0.0324082	0.0759204	0.13	0.177	1
SFSWAP	0.0325274	0.132501	0.762	0.763	1
ENSG00000204929	0.0325725	-0.0635077	0.101	0.064	1
BRD9	0.0326266	0.138584	0.35	0.399	1
TSTD3	0.0326796	-0.0992769	0.524	0.458	1
LSM14A	0.0327419	0.118375	0.704	0.736	1
HDAC2	0.0327553	-0.132041	0.633	0.593	1
CNN2	0.0327663	0.0850029	0.079	0.117	1
PGAM1	0.0327699	-0.0986038	0.193	0.145	1
NPHP3-ACAD11	0.0327752	-0.142919	0.703	0.65	1
CERS6	0.0328073	-0.0781055	0.949	0.923	1
MTURN	0.0328078	-0.0586004	0.194	0.141	1
CILK1	0.0328753	-0.0531199	0.235	0.177	1
CIZ1	0.0328928	0.121566	0.346	0.405	1
CLK3	0.0328976	0.113002	0.248	0.303	1
GUSBP11	0.0329002	0.117928	0.328	0.386	1
SLC44A1	0.0329354	-0.144101	0.535	0.486	1
KIF13B	0.0331242	-0.131343	0.321	0.262	1
POLR2B	0.0331402	-0.0768539	0.515	0.435	1
EDDM13	0.0331664	0.0595543	0.091	0.132	1
SREK1	0.0332144	-0.0778993	0.873	0.81	1
ZNF490	0.0332256	-0.0987676	0.284	0.228	1
NPTXR	0.0332417	0.0787967	0.076	0.113	1
PCAT1	0.0332525	-0.104666	0.252	0.194	1
ENSG00000285978	0.0333907	-0.0690737	0.108	0.07	1
TASOR	0.033412	-0.109207	0.703	0.652	1
ENSG00000229212	0.0334509	0.162231	0.405	0.454	1
THAP2	0.0335046	-0.0647015	0.103	0.066	1
PPP1CC	0.0335495	-0.122838	0.378	0.32	1
ATXN7	0.0335659	-0.122	0.715	0.672	1
EPB41	0.0335713	-0.110001	0.628	0.574	1
CLIP1	0.0336203	0.167204	0.784	0.804	1
PPP1R15A	0.0336432	0.0833354	0.101	0.143	1
MAP3K10	0.0336791	0.0893693	0.142	0.19	1
ENSG00000242553	0.0337452	-0.0574899	0.139	0.096	1
ASB7	0.0337771	-0.107597	0.252	0.198	1
BCL9L	0.0338067	0.0812188	0.152	0.2	1
DOCK6	0.0338522	0.0837212	0.071	0.107	1
LINC01965	0.0338696	-0.160149	0.75	0.695	1
KRBOX4	0.0339029	0.105469	0.245	0.301	1
LINC02798	0.0339614	-0.112348	0.264	0.205	1
TK2	0.0340012	-0.0872022	0.147	0.104	1
TBC1D9B	0.0340198	0.131881	0.405	0.454	1
PDE8A	0.0340375	0.124459	0.571	0.631	1
SACM1L	0.0340469	-0.124533	0.581	0.527	1
SPAST	0.0340532	-0.105143	0.566	0.473	1
SOS2	0.0340688	-0.172256	0.682	0.657	1
EXTL3	0.0341269	-0.130818	0.559	0.501	1
CLEC2D	0.0341536	-0.146525	0.493	0.437	1
INPP4A	0.0341604	0.160032	0.642	0.667	1
GMEB1	0.0341756	-0.0700315	0.198	0.147	1
LCOR	0.0341971	-0.0750593	0.889	0.885	1
ENSG00000275496	0.0343005	0.0703183	0.223	0.279	1
NFATC3	0.0343186	0.133022	0.605	0.646	1
PBX4	0.0343289	-0.1678	0.385	0.343	1
ZNF26	0.0343491	0.129029	0.28	0.335	1
CERS5	0.0343866	0.0925675	0.361	0.424	1
ENSG00000249240	0.0344009	-0.0859344	0.13	0.09	1
MPRIP	0.0344157	0.107422	0.713	0.761	1
THOC7	0.0344177	-0.121036	0.177	0.132	1
RPS16	0.0344508	-0.0857416	0.16	0.115	1
ENSG00000231252	0.034462	-0.240304	0.632	0.588	1
SMAD9	0.0344835	-0.0614373	0.34	0.275	1
DNAAF9	0.0344932	-0.132369	0.828	0.787	1
ENSG00000224789	0.0345516	-0.080456	0.1	0.064	1
LINC02649	0.0345701	-0.20315	0.346	0.294	1
RBFA	0.0346358	0.0627129	0.088	0.128	1
ENSG00000257545	0.0346733	0.148066	0.882	0.893	1
NDUFS5	0.0349398	-0.0379876	0.115	0.075	1
SEPTIN7-DT	0.0349729	-0.0700866	0.13	0.09	1
NELFA	0.0350087	0.142217	0.358	0.403	1
INTS6	0.0350606	-0.119693	0.72	0.652	1
FUNDC2	0.0351452	-0.0588867	0.199	0.147	1
PDK1	0.035165	-0.165785	0.208	0.16	1
PSMA4	0.0351905	-0.0921182	0.23	0.177	1
MTPN	0.0351986	-0.12304	0.367	0.309	1
PRELID3A	0.0352403	-0.0388627	0.111	0.072	1
INTS12	0.0352994	-0.153229	0.478	0.418	1
GOLGA2P7	0.0353143	0.126451	0.296	0.35	1
ATG16L2	0.035365	0.109392	0.245	0.301	1
ZNF808	0.0353977	0.0857513	0.137	0.186	1
ENSG00000250075	0.0354275	-0.119758	0.336	0.281	1
ACAD9	0.0354511	0.110349	0.306	0.371	1
SH3RF3	0.0354559	0.131006	0.74	0.793	1
MAP2	0.0355091	-0.102305	0.998	0.996	1
GRK4	0.0355243	-0.134178	0.209	0.162	1
AFMID	0.0356078	-0.0613782	0.113	0.075	1
GYG2P1	0.0356961	-0.0997868	0.226	0.175	1
CD2AP	0.0357582	-0.125675	0.579	0.52	1
WAC-AS1	0.035783	-0.0646859	0.186	0.136	1
MEF2C	0.0357882	-0.181049	0.223	0.173	1
WASH2P	0.0358227	0.0959582	0.122	0.164	1
MDM1	0.0358231	-0.0819816	0.258	0.2	1
DMD	0.0359068	-0.120859	0.968	0.928	1
BANP	0.0359228	0.116331	0.292	0.348	1
NBPF1	0.0361903	0.145857	0.726	0.712	1
ITGA2	0.0363478	-0.132178	0.669	0.599	1
PTCH1	0.0363678	-0.0981808	0.53	0.456	1
LAMA4	0.0363894	-0.075921	0.166	0.119	1
TMEM170B	0.0364601	-0.110342	0.355	0.296	1
LONP1	0.0365008	0.128097	0.208	0.258	1
MARCHF8	0.0365619	-0.104863	0.417	0.354	1
CTSZ	0.0365757	0.0591276	0.111	0.156	1
KLRF2	0.0365956	-0.164196	0.282	0.226	1
ARHGEF9	0.0366577	-0.111278	0.637	0.567	1
ENSG00000276077	0.0367299	0.0676498	0.221	0.277	1
TMEM161A	0.0367893	0.0612051	0.074	0.111	1
CCDC144CP	0.0367999	-0.161163	0.603	0.559	1
ENSG00000289426	0.036838	-0.172227	0.226	0.177	1
WSB1	0.0369449	-0.115205	0.929	0.913	1
NDUFA13	0.0369536	-0.057238	0.14	0.098	1
ABTB2	0.0369845	0.196386	0.801	0.817	1
EXOC5	0.0370778	-0.125987	0.649	0.597	1
SMCHD1	0.0370789	0.113214	0.855	0.891	1
ZNF407	0.0371884	-0.112409	0.807	0.785	1
PSMC1	0.0371991	-0.0965891	0.248	0.196	1
PTPN21	0.0372975	-0.057499	0.35	0.277	1
STAG1	0.0373517	-0.117285	0.963	0.955	1
ANKRD50	0.0374141	-0.0701241	0.431	0.365	1
FAM102A	0.0374703	0.132874	0.225	0.273	1
DSTYK	0.0374905	-0.092834	0.334	0.269	1
CCDC30	0.037517	-0.068172	0.37	0.296	1
ZMYM4	0.0375656	-0.0893264	0.904	0.923	1
WDR41	0.0376594	-0.112186	0.549	0.478	1
ALG12	0.0376915	0.0809676	0.086	0.124	1
ENSG00000215158	0.0377056	-0.0962698	0.748	0.68	1
ANKRD45	0.0377065	-0.106256	0.15	0.109	1
ST3GAL1	0.0377159	0.121884	0.113	0.154	1
ARHGAP28	0.0377291	-0.109402	0.16	0.117	1
PRKX	0.0377788	-0.101396	0.199	0.149	1
GPR137C	0.0379187	-0.123879	0.588	0.533	1
ANO10	0.0380143	-0.13422	0.595	0.527	1
TCEAL3	0.038046	-0.0823213	0.172	0.126	1
MRPS15	0.038056	0.0729748	0.095	0.134	1
MMGT1	0.0380707	-0.0622525	0.13	0.09	1
BACE1	0.0381684	-0.072207	0.301	0.243	1
NAA30	0.0381734	-0.0783863	0.204	0.154	1
XRCC6	0.0381797	-0.0997669	0.478	0.405	1
CCDC93	0.0382177	0.135835	0.547	0.584	1
TSHR	0.038222	0.0415217	0.066	0.102	1
POLN	0.03828	0.0850911	0.113	0.156	1
TRIM3	0.0382994	0.0699067	0.095	0.134	1
RUVBL2	0.0383229	-0.0716073	0.157	0.113	1
SESN2	0.0383322	0.147015	0.149	0.194	1
ZNF521	0.0383588	-0.185648	0.78	0.761	1
ST8SIA2	0.0383632	0.148682	0.622	0.661	1
CHD1L	0.0383715	0.102359	0.184	0.232	1
DPYSL5	0.0383869	0.160964	0.819	0.825	1
LSM4	0.0384169	-0.0811483	0.117	0.079	1
TMEM213	0.0384598	-0.0722709	0.152	0.109	1
PHLDB2	0.0384883	-0.147277	0.196	0.149	1
RIOK3	0.038489	-0.0614983	0.282	0.224	1
ENSG00000284779	0.0384986	-0.0998467	0.128	0.09	1
TLCD5	0.0385656	-0.0352239	0.14	0.096	1
KIAA0895L	0.0385764	0.0928197	0.181	0.23	1
GINM1	0.0385896	-0.0772055	0.265	0.209	1
POC1B-AS1	0.0385914	-0.0880516	0.117	0.079	1
CLEC16A	0.0386966	0.124947	0.591	0.644	1
L3MBTL1	0.0387493	0.0741816	0.159	0.207	1
DGKH	0.0387551	-0.0787576	0.652	0.569	1
ENSG00000184906	0.0387773	-0.135468	0.525	0.473	1
ENSG00000285000	0.0388432	-0.0746231	0.453	0.392	1
TXN2	0.0388478	-0.0557915	0.149	0.104	1
SLC39A8	0.038859	-0.0528289	0.1	0.064	1
SLC24A3	0.0389326	0.196225	0.13	0.175	1
HSF2BP	0.038936	-0.100929	0.135	0.096	1
LINC00595	0.0389979	0.127793	0.133	0.175	1
SPSB3	0.0390576	0.0489935	0.078	0.115	1
KCNQ3	0.0390663	0.211191	0.328	0.377	1
COPS8	0.0390884	-0.0758721	0.218	0.166	1
ROCK1	0.0391068	-0.136153	0.785	0.761	1
RETREG1-AS1	0.0391441	-0.0857144	0.215	0.166	1
ENSG00000289007	0.039155	0.110383	0.1	0.139	1
CREBRF	0.039199	-0.0890943	0.245	0.192	1
AHNAK	0.0392531	0.118418	0.149	0.196	1
MOK	0.0393716	-0.100002	0.358	0.294	1
MAML3	0.0393755	-0.154349	0.726	0.687	1
C8orf44-SGK3	0.039406	-0.0971363	0.198	0.149	1
SLC44A2	0.039513	0.139612	0.238	0.281	1
ENSG00000288899	0.0395246	-0.0429088	0.176	0.128	1
SSH2	0.0395276	-0.150709	0.789	0.791	1
ENSG00000225313	0.0395423	0.0663008	0.235	0.292	1
SCP2	0.0396086	-0.0829616	0.289	0.228	1
FADS2	0.0396169	-0.0940408	0.824	0.791	1
ZFHX2-AS1	0.0396584	-0.0359595	0.441	0.369	1
TERF2	0.0396639	-0.0633831	0.316	0.254	1
CDC42EP3	0.0397445	-0.0573332	0.154	0.109	1
TTC17	0.0398569	-0.112566	0.963	0.934	1
LINC02284	0.0398696	-0.173481	0.289	0.245	1
TMEM145	0.0398825	0.0589526	0.071	0.107	1
LINC00342	0.0399176	0.126381	0.894	0.919	1
EIF2AK2	0.0399758	-0.121074	0.605	0.537	1
USF3	0.0399935	-0.118123	0.404	0.343	1
ATRNL1	0.0400039	-0.0980866	0.877	0.896	1
MECOM	0.0400044	-0.0361852	0.105	0.068	1
ZNF92	0.040011	-0.0712055	0.267	0.209	1
SEC13	0.0400228	0.135491	0.285	0.335	1
EIF2B1	0.0400513	0.0806866	0.164	0.213	1
HINT3	0.0400642	-0.056558	0.172	0.126	1
DKC1	0.0401004	-0.083482	0.221	0.171	1
MIER1	0.0401692	-0.136625	0.671	0.612	1
GAREM2	0.0401709	0.085536	0.157	0.205	1
PRKAB2	0.0401866	-0.0337043	0.215	0.16	1
FAAP100	0.0401875	0.0533025	0.066	0.1	1
ENSG00000286615	0.0402626	-0.137818	0.154	0.111	1
CACNA1C	0.0403312	0.155136	0.622	0.704	1
CSRNP3	0.040406	-0.181414	0.394	0.35	1
IBTK	0.040409	-0.134881	0.581	0.531	1
ZRSR2	0.0405561	0.127831	0.164	0.207	1
NDFIP1	0.0406205	-0.0998831	0.546	0.484	1
MEAK7	0.0406227	-0.071123	0.186	0.139	1
ZNF770	0.0407958	-0.112581	0.262	0.211	1
LIG1	0.040953	0.119713	0.328	0.384	1
SNX6	0.0410308	-0.0985433	0.444	0.375	1
ARAP2	0.0410507	-0.0678406	0.459	0.388	1
ENSG00000260158	0.0411007	-0.0762383	0.323	0.258	1
SH2B3	0.0411478	0.0917021	0.223	0.275	1
LYPLAL1	0.0411608	-0.122696	0.534	0.463	1
MED28	0.0412441	-0.0843696	0.355	0.294	1
XIAP	0.0412654	-0.0604366	0.443	0.375	1
ELAC2	0.0413228	0.071787	0.181	0.232	1
MPHOSPH6	0.0414061	0.111201	0.26	0.309	1
RASA4B	0.0414288	0.0729748	0.1	0.139	1
DYNC2I1	0.0414453	-0.0564933	0.645	0.569	1
LAS1L	0.0414551	0.0937905	0.294	0.348	1
SCHIP1	0.041539	-0.0693596	0.144	0.102	1
SNX25	0.041567	-0.105396	0.576	0.514	1
PMF1-BGLAP	0.0417134	0.0204637	0.182	0.239	1
SRP68	0.0417371	0.0911222	0.155	0.2	1
OCIAD1	0.0417564	-0.119284	0.527	0.465	1
AJAP1	0.0418493	0.152989	0.152	0.194	1
TYW3	0.0418914	-0.0389979	0.149	0.104	1
ADAM15	0.0419269	0.0925552	0.076	0.111	1
WDR3	0.0419271	-0.0783829	0.182	0.136	1
MAP4K3-DT	0.0419411	-0.0389508	0.27	0.207	1
ABI2	0.0419949	-0.121503	0.765	0.744	1
TALDO1	0.0420521	-0.0705705	0.198	0.149	1
IFT74	0.042105	-0.138638	0.444	0.384	1
ZNF407-AS1	0.0421968	-0.055911	0.13	0.09	1
PPP1R9A	0.042233	-0.146192	0.809	0.806	1
EPN1	0.0422508	0.0710828	0.213	0.271	1
WDR12	0.0423467	-0.0874376	0.395	0.324	1
UFSP2	0.0423515	-0.0778174	0.242	0.188	1
DCLK2	0.0423681	0.161044	0.823	0.859	1
ENSG00000244332	0.0424146	0.164641	0.164	0.207	1
ZBTB17	0.0424267	0.0858471	0.296	0.354	1
DAZAP2	0.0424469	-0.0881799	0.191	0.145	1
EP300	0.0424867	0.12384	0.77	0.812	1
ELP1	0.0425011	0.101463	0.421	0.473	1
NME5	0.0425137	-0.0608104	0.117	0.079	1
NFXL1	0.0425242	0.0767368	0.238	0.292	1
PITX1-AS1	0.0425386	-0.0959416	0.285	0.23	1
ENSG00000264880	0.0425974	-0.0456251	0.206	0.154	1
ATG5	0.042607	-0.102152	0.508	0.439	1
RCOR1	0.0426266	0.149486	0.716	0.744	1
SLC35F5	0.0426366	-0.105681	0.613	0.557	1
PCDHA6	0.0426954	0.0378184	0.074	0.111	1
ETV1	0.0427252	-0.146237	0.547	0.505	1
SLC27A5	0.0427271	-0.0731357	0.184	0.136	1
HSPA2-AS1	0.042763	-0.0961018	0.213	0.166	1
CHASERR	0.0428028	-0.14346	0.289	0.243	1
PDE7A	0.0428173	-0.101461	0.699	0.623	1
SLC44A5	0.0428438	-0.191711	0.892	0.872	1
NCDN	0.0429022	0.0482659	0.066	0.1	1
BRMS1L	0.0430554	-0.0640779	0.333	0.269	1
TMEM18	0.0430761	-0.0677958	0.181	0.134	1
SNX16	0.0431008	-0.0753619	0.225	0.173	1
AURKA	0.0431176	-0.132326	0.147	0.107	1
AKAP17A	0.0432463	0.0768864	0.103	0.143	1
LRRC69	0.0432742	-0.0555475	0.13	0.09	1
SLC25A14	0.0433055	-0.074108	0.118	0.081	1
PPP4R3B	0.0433357	-0.0890943	0.725	0.665	1
ENSG00000268575	0.0434971	-0.0778051	0.24	0.19	1
ENSG00000283761	0.0435304	-0.0963905	0.431	0.371	1
PALS1	0.0436098	-0.125696	0.635	0.597	1
AFG1L	0.0436155	-0.0721885	0.348	0.284	1
CTC1	0.0436742	0.0773138	0.1	0.139	1
THAP12	0.043702	-0.0639214	0.226	0.175	1
RPRD1A	0.0437425	-0.101192	0.753	0.68	1
ENSG00000254553	0.0438306	-0.100486	0.318	0.264	1
RFTN2	0.0439205	-0.173269	0.37	0.313	1
DPP9	0.0440156	0.0873495	0.194	0.243	1
AKT3	0.0440305	-0.0817153	0.99	0.974	1
KDM2B-DT	0.0440531	-0.0700866	0.133	0.094	1
BRAF	0.0441317	-0.119011	0.931	0.934	1
GPAT4-AS1	0.0441994	-0.0872022	0.206	0.158	1
CLMN	0.044246	-0.0954442	0.149	0.107	1
MTRFR	0.0442863	-0.0655827	0.164	0.119	1
PFKFB3	0.0443498	0.129558	0.424	0.473	1
CRBN	0.0443532	-0.109112	0.4	0.343	1
AGFG2	0.0443583	0.0659842	0.088	0.126	1
CLIC4	0.0444597	-0.154387	0.566	0.507	1
VRK2	0.044476	-0.0625401	0.13	0.09	1
C9orf24	0.0445043	-0.121505	0.383	0.32	1
CTPS1	0.0445499	0.081599	0.343	0.405	1
ZNF219	0.044637	0.128667	0.215	0.258	1
ENSG00000285579	0.0447265	-0.164551	0.159	0.117	1
SNX14	0.0447267	0.0927381	0.169	0.217	1
UBN2	0.0447385	-0.116602	0.671	0.623	1
MED12	0.0447549	0.0987051	0.228	0.277	1
POMK	0.0447583	-0.0824592	0.299	0.241	1
KCNAB2	0.0449741	0.0931527	0.154	0.198	1
CKMT2	0.0449842	-0.0596918	0.113	0.077	1
TSPYL4	0.0449934	-0.061622	0.162	0.117	1
NPIPB4	0.0450636	-0.165216	0.431	0.375	1
BCLAF3	0.0451214	-0.123971	0.568	0.527	1
ABI1	0.045133	-0.0594185	0.639	0.546	1
ENSG00000177738	0.0451626	-0.0815482	0.373	0.307	1
PRORP	0.0451766	0.0821059	0.188	0.237	1
RPL37A	0.0452365	-0.0609233	0.52	0.448	1
SLC24A5	0.0452579	-0.110055	0.201	0.158	1
XRCC4	0.0452769	-0.126633	0.424	0.373	1
HCG18	0.0452823	0.0763391	0.206	0.258	1
MICAL3	0.0452867	0.13807	0.789	0.797	1
R3HDM2	0.0453461	-0.0882832	0.789	0.772	1
LYN	0.0453606	-0.116337	0.279	0.226	1
ASCL1	0.0454766	-0.065196	0.111	0.075	1
DDX27	0.0454802	0.0528136	0.177	0.228	1
COL5A1	0.0455001	0.132214	0.245	0.296	1
ENSG00000285708	0.045523	-0.169447	0.863	0.874	1
TSG101	0.0455862	-0.107715	0.382	0.324	1
ARID2	0.0455889	-0.0980081	0.909	0.876	1
NUCB2	0.0455981	-0.0709909	0.483	0.403	1
ZC3H4	0.0457283	0.145326	0.4	0.45	1
U2AF1	0.0458389	-0.0889833	0.407	0.345	1
IGSF9	0.0459321	0.0839287	0.204	0.254	1
ENSG00000283515	0.0459558	-0.0920115	0.5	0.435	1
ZHX3	0.0459935	-0.142928	0.728	0.689	1
MT-ATP8	0.0459972	0.106408	0.279	0.328	1
ZNF783	0.0460244	0.0707706	0.086	0.124	1
UPF3B	0.0461808	-0.0861668	0.432	0.365	1
ENSG00000248774	0.0462404	-0.0824526	0.137	0.098	1
MOXD1	0.0462575	-0.204511	0.588	0.537	1
RBM27	0.0462796	-0.104478	0.561	0.484	1
SLC12A4	0.0463422	0.0773533	0.093	0.13	1
ZNF717	0.0463479	0.122845	0.394	0.441	1
SORD	0.0463869	-0.0941541	0.248	0.198	1
NUP98	0.0464089	0.125429	0.703	0.704	1
COMMD10	0.0464166	-0.0880221	0.782	0.723	1
CDC7	0.0464742	-0.0754879	0.253	0.198	1
GYG1	0.0464939	-0.0672114	0.135	0.096	1
PNMA2	0.0465209	-0.0790282	0.277	0.222	1
FRG1HP	0.0465544	-0.134766	0.731	0.699	1
MIR924HG	0.0466412	0.258985	0.323	0.373	1
GALNT14	0.046696	0.146975	0.264	0.313	1
FUT11	0.0467778	-0.0856674	0.169	0.126	1
ZNF565	0.0467887	-0.156673	0.527	0.484	1
MIR9-1HG	0.0468607	-0.0945114	0.914	0.849	1
SARM1	0.0468987	-0.0865117	0.35	0.292	1
SMG1P4	0.0469354	0.0934081	0.1	0.139	1
PDPK2P	0.0469782	0.099811	0.194	0.241	1
ENSG00000233757	0.0470033	0.088582	0.316	0.369	1
PDIA5	0.0471114	0.0534317	0.267	0.328	1
ZNF207	0.0471919	-0.0756142	0.799	0.755	1
CDC27	0.0472018	-0.0891794	0.716	0.657	1
DARS2	0.0472387	-0.0938204	0.407	0.348	1
ORC2	0.0473568	-0.13841	0.478	0.414	1
UTP23	0.04742	-0.0916956	0.306	0.252	1
F3	0.0474333	-0.0874056	0.243	0.192	1
CNNM2	0.0474587	-0.107642	0.53	0.461	1
ARL1	0.0475186	-0.0830081	0.171	0.128	1
RNF169	0.0476494	-0.108678	0.51	0.443	1
BTBD7	0.047682	-0.135211	0.662	0.599	1
ALDH9A1	0.0476883	-0.0807696	0.285	0.23	1
ZFYVE27	0.0476985	0.068076	0.152	0.198	1
ENSG00000286416	0.0476993	-0.0790282	0.182	0.136	1
ZMAT2	0.0477022	-0.0505397	0.157	0.113	1
FSD1L	0.0478964	-0.131095	0.76	0.719	1
NACA	0.048016	-0.105141	0.345	0.284	1
PTDSS1	0.048063	0.0954768	0.243	0.294	1
FBH1	0.0480955	-0.124009	0.348	0.301	1
PXN	0.0481192	0.122606	0.186	0.228	1
ZDHHC17	0.0481321	-0.11984	0.654	0.599	1
ATR	0.0481739	-0.0877328	0.664	0.593	1
HDAC7	0.0482315	0.0948256	0.199	0.249	1
CPM	0.0482413	0.043337	0.088	0.126	1
SLC30A1	0.0482445	-0.0455337	0.103	0.068	1
TRAF3IP2	0.0482656	0.0553038	0.111	0.154	1
PPP2CA	0.0483048	-0.0473194	0.238	0.183	1
ENSG00000286215	0.0483583	0.141786	0.387	0.465	1
MUC20-OT1	0.04836	0.118393	0.611	0.627	1
PSMB4	0.0483772	-0.0590431	0.144	0.102	1
TRIQK	0.0483963	-0.0656304	0.264	0.211	1
METTL25	0.0484688	-0.11145	0.294	0.239	1
GET1-SH3BGR	0.0487193	-0.0724556	0.171	0.128	1
UACA	0.0487718	-0.123821	0.269	0.217	1
ARF6	0.0488695	-0.0783723	0.201	0.156	1
SMPD4	0.0488897	0.0663305	0.275	0.33	1
LDAH	0.04896	-0.120133	0.605	0.537	1
ZFAND5	0.0490135	-0.136015	0.443	0.388	1
ENSG00000285901	0.0490213	-0.16549	0.747	0.731	1
ELOC	0.0490583	-0.0540042	0.199	0.151	1
ENSG00000224746	0.0491264	-0.0646859	0.188	0.141	1
PDIA4	0.0491814	-0.0988186	0.186	0.145	1
ZNF286B	0.049343	-0.071455	0.211	0.164	1
HTRA1	0.0494234	-0.0996645	0.243	0.194	1
PRDM15	0.0495042	0.0448743	0.203	0.258	1
SMG7	0.04953	-0.129654	0.696	0.623	1
KCNG2	0.0495417	0.161484	0.188	0.228	1
ENSG00000287097	0.0495577	-0.387745	0.221	0.181	1
GAS5	0.0496249	-0.0907532	0.353	0.296	1
ENSG00000287122	0.0496764	-0.081584	0.483	0.416	1
MINDY2	0.0496886	-0.12971	0.508	0.45	1
ZNF706	0.0497464	-0.0852602	0.368	0.311	1
CAPZA2	0.0497599	-0.115144	0.517	0.461	1
TMEM67	0.0497773	-0.108674	0.52	0.458	1
CHMP4B	0.0498306	-0.085631	0.324	0.267	1
ZRANB1	0.0498822	-0.113021	0.416	0.36	1
POTEF	0.0499242	0.111515	0.111	0.149	1
FNDC3B	0.0500209	-0.11482	0.932	0.908	1
ACTR1A	0.0500804	0.0705826	0.274	0.335	1
AHCTF1	0.0501145	-0.106855	0.721	0.661	1
CSTF3	0.0501821	-0.144353	0.787	0.744	1
ENSG00000259543	0.0503285	-0.147819	0.226	0.179	1
LINC01189	0.0504293	0.074931	0.179	0.228	1
LRP1	0.0504865	0.14213	0.603	0.627	1
FOXJ2	0.0505016	-0.0490157	0.103	0.068	1
NAA35	0.0505036	-0.147694	0.642	0.606	1
ARHGAP23	0.0505313	0.123678	0.073	0.104	1
ARMH4	0.050555	-0.0940448	0.943	0.936	1
ACP6	0.0507661	-0.0718327	0.247	0.196	1
CLDN10	0.0507738	-0.054734	0.123	0.085	1
GYS1	0.0507789	-0.0387355	0.215	0.162	1
DPH6	0.0507839	-0.171582	0.481	0.426	1
CPT1B	0.0508073	0.0530001	0.073	0.107	1
SALL3	0.0508448	-0.073483	0.696	0.606	1
SPCS3	0.0508971	-0.0754879	0.272	0.217	1
TNNI3K	0.0510097	-0.0683252	0.166	0.122	1
AFF4	0.0510618	-0.0953892	0.877	0.821	1
FHIP2B	0.0512524	0.0845732	0.105	0.143	1
CASC15	0.0512574	-0.120657	0.985	0.974	1
E2F8	0.0513334	0.0338896	0.068	0.102	1
MRPS25	0.0513389	-0.0402959	0.235	0.181	1
GUF1	0.051368	-0.0719735	0.28	0.228	1
RPS29	0.05141	-0.0644522	0.22	0.171	1
AASDH	0.0514379	-0.137224	0.331	0.288	1
LITAF	0.0514471	-0.0543058	0.265	0.211	1
INTS9	0.0514549	-0.0579871	0.405	0.339	1
ENSG00000280571	0.0514761	-0.0724195	0.162	0.119	1
ZNF354C	0.051483	-0.0898821	0.296	0.243	1
MTR	0.0515902	-0.105899	0.679	0.631	1
RNASEH2B	0.0516025	-0.086333	0.196	0.149	1
EHBP1	0.0516436	-0.0840005	0.909	0.908	1
TACC3	0.0516473	-0.189211	0.353	0.305	1
LPCAT4	0.051727	0.0772369	0.117	0.156	1
PTPN18	0.051804	0.0729748	0.142	0.186	1
CLMP	0.0518955	-0.0656575	0.117	0.079	1
WDR62	0.051897	0.157626	0.243	0.286	1
PLEKHA7	0.0519373	-0.102752	0.715	0.65	1
SMC4	0.0519495	-0.290408	0.556	0.518	1
SLC41A1	0.0519526	-0.0582697	0.198	0.149	1
ANXA6	0.0519556	-0.0731517	0.412	0.341	1
CTH	0.0519833	0.078513	0.147	0.19	1
CBLB	0.0521132	-0.136962	0.666	0.638	1
RNH1	0.0521192	0.0721572	0.154	0.198	1
ODF2	0.0522931	0.0552001	0.292	0.35	1
ACAA2	0.0523084	-0.0702375	0.164	0.122	1
PNP	0.0523292	-0.0500248	0.108	0.072	1
LINC01579	0.052331	-0.124339	0.139	0.1	1
NOTCH2	0.0523839	-0.0789123	0.943	0.913	1
STK19	0.0523878	-0.0532838	0.123	0.085	1
METTL9	0.052406	-0.108501	0.426	0.373	1
ARHGEF40	0.0524585	0.136092	0.38	0.418	1
UTY	0.0524931	-0.087381	0.938	0.915	1
SRGAP2D	0.0525101	-0.0667828	0.145	0.104	1
UBR5-DT	0.0525708	-0.0605955	0.122	0.085	1
TRIP11	0.0526355	-0.0662908	0.573	0.501	1
ENKUR	0.0527704	-0.085524	0.209	0.164	1
SLC25A37	0.0527845	0.154402	0.287	0.326	1
WHRN	0.0528666	0.116179	0.481	0.533	1
LRP2BP	0.0529643	-0.0606028	0.243	0.192	1
TMX1	0.0530758	-0.0637384	0.334	0.273	1
GLUL	0.0530832	-0.0769389	0.37	0.311	1
PTGES3	0.0531136	-0.0721254	0.51	0.439	1
VPS52	0.0531672	0.0955357	0.189	0.237	1
ITPR2	0.0531742	-0.124147	0.356	0.303	1
C1orf159	0.0532762	0.151658	0.321	0.369	1
TAF15	0.0534228	-0.0823451	0.764	0.723	1
PSMB3	0.0534731	-0.0626379	0.111	0.077	1
KCNQ1OT1	0.0534921	-0.0952486	0.22	0.173	1
NOMO3	0.0535533	0.0994208	0.231	0.284	1
MRPL43	0.053664	0.0470043	0.071	0.104	1
MGAM	0.0536817	-0.158473	0.242	0.198	1
SOD2	0.0537245	-0.0879377	0.674	0.629	1
RAI1	0.0537305	0.146611	0.571	0.601	1
GPATCH11	0.0537993	-0.0558209	0.206	0.158	1
ARMH3	0.0539254	-0.117086	0.681	0.631	1
UBE2Q1	0.0539629	-0.0396763	0.108	0.072	1
ENSG00000197332	0.0540694	-0.109402	0.255	0.207	1
FAM86DP	0.0541088	0.0795475	0.096	0.132	1
STX1B	0.0541202	0.0720813	0.079	0.113	1
GGA3	0.0542333	0.106209	0.235	0.284	1
PRDX6-AS1	0.0542675	-0.0972905	0.275	0.224	1
MRPL3	0.0542691	-0.080524	0.377	0.316	1
CPNE2	0.054309	0.0806488	0.331	0.388	1
PPP4C	0.054326	-0.0466553	0.1	0.066	1
MIR222HG	0.054329	-0.100866	0.603	0.531	1
INPP5K	0.0543983	0.0720729	0.078	0.111	1
AP1AR	0.0544003	-0.0726435	0.38	0.311	1
NLGN1	0.0544288	-0.125878	0.993	0.994	1
ZDHHC5	0.0544679	0.0854341	0.226	0.277	1
ENSG00000285280	0.0545263	-0.0580948	0.137	0.098	1
AP1S2	0.0545474	-0.113831	0.336	0.288	1
PSMD7-DT	0.0545665	-0.085027	0.14	0.1	1
MAD1L1	0.0545838	0.171693	0.493	0.522	1
LINC01184	0.0545871	-0.135948	0.471	0.414	1
LSAMP	0.0545879	-0.0762521	0.961	0.928	1
TSPAN9	0.0545987	-0.0785479	0.399	0.341	1
SMG5	0.0546576	0.0858561	0.328	0.388	1
ZCCHC7	0.0546846	-0.103139	0.834	0.812	1
ZCCHC17	0.0546983	-0.104248	0.373	0.318	1
HERC2	0.0547828	0.103289	0.885	0.889	1
MSS51	0.0548131	-0.0599194	0.117	0.081	1
ABCD2	0.0548348	-0.10893	0.188	0.145	1
LINC00571	0.0548791	-0.184823	0.247	0.2	1
GRM7	0.0549462	-0.127877	0.132	0.094	1
APC2	0.0549497	0.10281	0.189	0.235	1
BMPR2	0.054952	-0.10202	0.938	0.921	1
NTF3	0.055121	-0.0698233	0.101	0.068	1
PRRC1	0.0552386	-0.0621791	0.346	0.286	1
RPN2	0.055348	-0.0712199	0.549	0.495	1
BICD1	0.0553589	-0.123278	0.968	0.987	1
CBX4	0.0553696	0.0929315	0.218	0.264	1
EMX2	0.0553782	-0.0835508	0.309	0.254	1
SOX3	0.0554514	-0.0682618	0.167	0.126	1
ENSG00000225057	0.0556143	0.0400465	0.074	0.109	1
ENSG00000225339	0.0556168	-0.158612	0.345	0.301	1
FAM13A	0.0556707	-0.147009	0.728	0.674	1
RBM14	0.0557496	-0.0538622	0.111	0.077	1
SGCE	0.0558705	-0.133595	0.762	0.699	1
POLR2J3	0.0559673	0.101352	0.318	0.375	1
AGO4	0.0560034	-0.0753195	0.436	0.373	1
UBE2G2	0.056029	-0.0971301	0.562	0.501	1
TNFAIP1	0.0560906	-0.0285632	0.182	0.136	1
CSNK2A2	0.0561016	-0.0659127	0.336	0.277	1
ACTR8	0.0561712	0.0802666	0.111	0.149	1
YPEL2	0.0562582	-0.0569598	0.127	0.09	1
LEMD3	0.0563328	-0.0670556	0.576	0.505	1
ZNF595	0.0563402	-0.0835508	0.294	0.237	1
KIAA0232	0.0563775	-0.0724307	0.807	0.778	1
EIF3A	0.0564155	-0.0997909	0.745	0.682	1
LMAN2	0.0564542	-0.0497127	0.125	0.087	1
SMAD2	0.056479	-0.106151	0.841	0.804	1
RAB40A	0.0565074	-0.0590104	0.106	0.072	1
ENSG00000256673	0.0565438	0.0742234	0.127	0.166	1
MICU3	0.056568	-0.102726	0.551	0.497	1
SLC35E2B	0.0566475	-0.092834	0.323	0.273	1
ENSG00000267476	0.0566686	0.0967095	0.287	0.339	1
ODC1	0.0567476	-0.0821024	0.23	0.183	1
PM20D2	0.0567482	-0.083216	0.125	0.09	1
NMT1	0.0567658	0.0928955	0.615	0.659	1
DLGAP4-AS1	0.0568746	-0.0461036	0.171	0.126	1
LIPE-AS1	0.0570393	-0.154259	0.458	0.405	1
ACAD11	0.0570945	-0.0729843	0.233	0.183	1
PPA1	0.0571234	-0.0773497	0.312	0.256	1
VDAC1	0.0572906	-0.0601134	0.258	0.207	1
LSM14B	0.0572933	0.0635037	0.149	0.194	1
PPARD	0.0573483	0.127463	0.236	0.281	1
SRPRB	0.0573877	-0.0724195	0.162	0.122	1
KLHL13	0.05745	-0.0897339	0.307	0.254	1
CXorf38	0.0574868	-0.0643602	0.123	0.087	1
MAIP1	0.057521	-0.0490584	0.231	0.177	1
FAM219B	0.057546	0.057434	0.108	0.147	1
SDCCAG8	0.0575954	-0.0823381	0.731	0.676	1
MCPH1	0.057621	0.0982242	0.537	0.606	1
UBE2S	0.0576242	-0.0611381	0.198	0.151	1
MT-ATP6	0.0576561	0.192056	0.595	0.61	1
GLB1L2	0.0576715	0.103304	0.25	0.299	1
CDH23	0.0578299	0.302427	0.576	0.593	1
ZNF765	0.0579144	-0.0674128	0.139	0.1	1
SNAI3-AS1	0.0579308	0.0659201	0.133	0.175	1
ENSG00000254907	0.0579493	-0.08532	0.23	0.183	1
CALU	0.0580625	-0.0899166	0.517	0.45	1
EIF4E	0.0580758	-0.124565	0.473	0.422	1
TTLL1	0.0581785	-0.0715654	0.149	0.109	1
BDH2	0.0583228	-0.0529341	0.147	0.107	1
PRCC	0.0585401	-0.074168	0.351	0.292	1
IPMK	0.058594	-0.13966	0.417	0.367	1
POLG2	0.0585961	-0.0893484	0.231	0.186	1
GDI2	0.0586063	-0.125398	0.637	0.559	1
ATP5F1E	0.0586363	-0.0641878	0.113	0.079	1
SPATA6	0.0586424	-0.1431	0.566	0.497	1
ATF6B	0.0587369	0.0837101	0.176	0.22	1
PRDX3	0.0587857	-0.063555	0.16	0.119	1
DZIP3	0.0587892	-0.0738186	0.547	0.478	1
SNHG16	0.0589026	-0.0665373	0.14	0.102	1
ENSG00000275734	0.0590289	-0.0461189	0.127	0.09	1
TMEM44	0.0590765	0.11109	0.215	0.258	1
ADAM9	0.0592571	0.131028	0.522	0.563	1
CORO2B	0.0592748	0.0991753	0.562	0.603	1
UBE2T	0.0593162	-0.0619789	0.145	0.107	1
NDUFAF2	0.0593728	0.053279	0.461	0.52	1
COBLL1	0.0596175	0.0980658	0.22	0.267	1
LINC01331	0.0596994	-0.0891944	0.188	0.141	1
MSH2	0.0597119	0.156323	0.605	0.64	1
EFCAB6	0.0597504	-0.0831999	0.36	0.305	1
ATAD5	0.059757	-0.0947526	0.61	0.548	1
FOSB	0.0598476	0.0716686	0.083	0.117	1
HMOX2	0.0598617	-0.0454757	0.122	0.085	1
STIP1	0.0599254	0.138844	0.272	0.318	1
QSOX2	0.0599424	0.099309	0.211	0.258	1
EIF4EBP2	0.060162	-0.0840416	0.463	0.407	1
ICA1L	0.0602474	-0.11346	0.588	0.531	1
MSH3	0.0603188	-0.123676	0.584	0.546	1
ENSG00000267698	0.0603726	-0.083603	0.194	0.151	1
LRRTM4	0.0604327	-0.094841	0.483	0.437	1
SLC39A9	0.0604703	-0.115483	0.434	0.373	1
KIRREL3	0.0605222	-0.0355159	0.272	0.328	1
SERHL	0.0606522	0.063461	0.071	0.102	1
NAIPP2	0.0606755	-0.0730402	0.5	0.435	1
IK	0.0606943	-0.0683284	0.267	0.215	1
NCOA2	0.0607001	-0.0948799	0.938	0.951	1
PCBP4	0.0607077	0.0534879	0.078	0.111	1
SH2B1	0.0607673	0.117866	0.267	0.309	1
TROAP	0.0608006	0.0959066	0.122	0.162	1
NARS2	0.0608267	0.14139	0.465	0.503	1
ENSG00000285859	0.060869	-0.0976191	0.211	0.168	1
LTA4H	0.06087	-0.0581055	0.208	0.162	1
GRSF1	0.0608993	-0.0807048	0.326	0.273	1
ENPP7P1	0.060903	0.12356	0.142	0.181	1
RYR3	0.061055	-0.0904934	0.147	0.107	1
SELENON	0.061129	0.0991173	0.166	0.205	1
TTC7B	0.0611849	0.122174	0.728	0.748	1
ZNF283	0.061193	-0.0387911	0.101	0.068	1
KATNIP	0.0612644	0.0976913	0.486	0.539	1
FBXO30-DT	0.061297	-0.127088	0.328	0.275	1
CDH13	0.0613236	-0.0988936	0.133	0.096	1
TBC1D14	0.0613894	-0.0594644	0.422	0.354	1
MTRNR2L1	0.0614069	0.0499778	0.081	0.115	1
ARHGAP18	0.061449	-0.027024	0.291	0.235	1
CLUAP1	0.0615099	-0.0481342	0.233	0.183	1
ACTN1	0.0615305	0.157114	0.449	0.49	1
NCBP2	0.0616022	-0.0772147	0.258	0.209	1
PRPSAP2	0.0616167	-0.0875427	0.397	0.339	1
DPP10	0.061645	0.261416	0.365	0.414	1
FAXDC2	0.0616509	-0.122995	0.267	0.222	1
NR2E1	0.061688	-0.0605955	0.449	0.373	1
ENSG00000268746	0.0616892	0.16908	0.328	0.365	1
PRR11	0.0618416	-0.148153	0.258	0.211	1
SLC1A2	0.0618515	-0.157031	0.735	0.71	1
FSCN1	0.0618526	-0.107597	0.292	0.247	1
GUSBP1	0.0619961	-0.0726575	0.99	0.981	1
RPS27L	0.0620137	-0.0876931	0.389	0.33	1
MRPS35	0.0620628	0.0838434	0.206	0.256	1
MSH5-SAPCD1	0.0621026	0.10844	0.334	0.38	1
GPRC5B	0.0621157	-0.0396901	0.275	0.217	1
FAM189B	0.0622222	0.0571829	0.076	0.109	1
ENSG00000285713	0.0622802	-0.155182	0.682	0.616	1
AAR2	0.0622841	-0.0540078	0.149	0.109	1
SOX1-OT	0.0623399	-0.0501823	0.655	0.584	1
SOGA3	0.0624678	-0.119888	0.559	0.518	1
TNXB	0.0625556	0.0649375	0.076	0.109	1
ACOX1	0.0625724	-0.0696079	0.316	0.26	1
ENSG00000280022	0.0626759	-0.0311076	0.135	0.096	1
ENSG00000267168	0.0627224	0.0526636	0.144	0.186	1
CLCN5	0.0627354	-0.127264	0.392	0.335	1
GPR156	0.0627564	-0.0497127	0.301	0.241	1
COL5A2	0.0628499	-0.101359	0.169	0.128	1
RALYL	0.0628586	-0.0900593	0.196	0.151	1
CEP170	0.0630456	-0.0934855	0.916	0.891	1
MAP3K14	0.0630522	0.129797	0.338	0.382	1
MRC2	0.0631551	0.100503	0.488	0.531	1
APAF1	0.0631817	-0.10436	0.405	0.35	1
INTS10	0.0632016	0.108117	0.297	0.348	1
NOL11	0.0632259	0.0526158	0.225	0.279	1
POLR1B	0.06328	0.0996249	0.154	0.192	1
TMEM163	0.0633334	-0.162949	0.586	0.567	1
LINC00667	0.063382	-0.0778235	0.262	0.213	1
LARGE1	0.06353	0.13565	0.819	0.851	1
RSL1D1	0.0635461	-0.0684793	0.302	0.247	1
PABIR2	0.0637899	0.0685289	0.147	0.19	1
SCML2	0.0638477	-0.0908537	0.392	0.343	1
HSDL2	0.0640036	-0.0597391	0.311	0.256	1
PDS5B	0.0640298	-0.105482	0.892	0.896	1
RLF	0.0640475	-0.149235	0.664	0.642	1
MED14	0.064114	0.101812	0.547	0.61	1
TRIM37	0.064118	-0.0768988	0.613	0.544	1
CCNY	0.0641181	-0.0629998	0.941	0.94	1
PFKM	0.0641248	-0.0803181	0.196	0.154	1
ENSG00000259280	0.0641495	-0.0980866	0.291	0.241	1
SLC12A2	0.0642073	-0.137008	0.483	0.429	1
NPIPB13	0.0642231	-0.0647743	0.127	0.09	1
ESF1	0.0642678	-0.0957367	0.488	0.435	1
HDAC4	0.0643564	0.13943	0.853	0.885	1
SUZ12	0.0643837	-0.0800467	0.644	0.563	1
NUP160	0.0644171	0.104818	0.598	0.646	1
LINC00674	0.0644405	-0.116912	0.546	0.493	1
PI4KAP1	0.0644418	0.0703183	0.218	0.267	1
ENSG00000264058	0.0644963	-0.0571591	0.235	0.188	1
TAF8	0.0645738	-0.0750374	0.166	0.126	1
SPIN3	0.064601	-0.112949	0.287	0.237	1
MIR4435-2HG	0.0646041	-0.111292	0.242	0.198	1
SNRPB	0.0646142	-0.104428	0.209	0.166	1
PDCD7	0.0647487	-0.0627876	0.265	0.215	1
TOMM70	0.0647552	-0.122332	0.405	0.354	1
FAM242F	0.0647714	0.0638517	0.127	0.166	1
COPS5	0.0648009	-0.0708543	0.155	0.117	1
ENSG00000215154	0.0648036	0.0967183	0.128	0.166	1
SMIM14	0.06489	-0.062459	0.238	0.188	1
LIN28B	0.0649423	-0.0923251	0.157	0.117	1
SMTN	0.0650783	0.0644765	0.069	0.1	1
MYBBP1A	0.0650958	0.0704416	0.113	0.151	1
XPO7	0.0651289	-0.101433	0.713	0.665	1
HMGN1	0.0651828	-0.0874602	0.527	0.482	1
WDR20	0.065191	-0.0745786	0.524	0.454	1
PDZD4	0.065201	0.0776144	0.13	0.168	1
NNAT	0.0652329	-0.044635	0.128	0.092	1
FRA10AC1	0.0652615	-0.116639	0.486	0.437	1
MPDU1	0.0653361	-0.0858174	0.145	0.109	1
WDR25	0.0653422	-0.0922641	0.279	0.226	1
DSE	0.0653688	-0.0923251	0.492	0.422	1
U2AF1L5	0.0653774	-0.0362924	0.277	0.222	1
ANKRD36	0.0654185	0.068723	0.981	0.989	1
TSHZ1	0.0655096	-0.100499	0.389	0.33	1
PPP1R12B	0.0655319	0.0961047	0.679	0.727	1
ENSG00000285558	0.0655792	-0.0271202	0.204	0.154	1
LINC01748	0.0655849	-0.176771	0.608	0.561	1
PCDH11X	0.0656141	0.102754	0.571	0.638	1
RAB1A	0.0656652	-0.0790282	0.666	0.591	1
UBE3C	0.0656707	-0.114999	0.833	0.819	1
ENSG00000258932	0.0657649	-0.0985103	0.716	0.646	1
SPANXA2-OT1	0.0657705	-0.134796	0.301	0.247	1
MSH5	0.065903	0.157129	0.353	0.394	1
FRMD3	0.0659625	-0.128855	0.294	0.247	1
ZNF335	0.0660064	0.104279	0.24	0.286	1
LAT2	0.0661686	0.0672191	0.088	0.122	1
PRKAA2	0.0662613	-0.141262	0.449	0.399	1
PLEKHO1	0.0662632	0.15248	0.35	0.384	1
PIN1	0.0662691	0.0704191	0.125	0.164	1
CDKN1B	0.0663579	-0.062377	0.274	0.224	1
DNAAF2	0.0663994	-0.0712126	0.106	0.075	1
LAMB2	0.0667471	0.0712766	0.122	0.16	1
WASH3P	0.0667813	0.0979902	0.231	0.275	1
OSBPL9	0.0671257	0.101701	0.696	0.706	1
MAPK1IP1L	0.0671312	0.0754305	0.522	0.567	1
ZNF346	0.0671343	0.1131	0.593	0.631	1
ARMH1	0.0671962	-0.0758386	0.174	0.134	1
IFI44	0.0672208	-0.0863245	0.287	0.241	1
DDX18	0.067353	-0.0845433	0.4	0.345	1
SARS1	0.067467	0.121745	0.26	0.305	1
RBBP4	0.0675604	-0.103276	0.681	0.627	1
CTDP1	0.0675608	0.0951735	0.213	0.256	1
NR3C1	0.0676672	-0.0852227	0.177	0.134	1
DHX35	0.0677105	0.108409	0.358	0.405	1
HEATR5A-DT	0.0678292	-0.0677958	0.196	0.154	1
SLAIN2	0.0678971	-0.102146	0.617	0.539	1
LAPTM4B	0.067918	-0.0909856	0.426	0.367	1
CCNK	0.0680065	0.0700808	0.417	0.463	1
CAPN10	0.068102	0.0530001	0.069	0.1	1
RAD9A	0.068157	0.12294	0.296	0.337	1
RTN4IP1	0.0681577	-0.0541478	0.149	0.111	1
USP3	0.0682034	-0.131284	0.802	0.793	1
FAM126B	0.0682452	-0.1397	0.355	0.309	1
HIPK3	0.0682679	-0.109915	0.512	0.465	1
STRN3	0.0682945	-0.0813608	0.892	0.883	1
CYP7B1	0.0683169	-0.136803	0.26	0.215	1
PIGF	0.0683289	-0.120848	0.414	0.367	1
ENSG00000249624	0.0683435	0.116143	0.306	0.352	1
LINC00486	0.0683511	0.104606	0.892	0.917	1
MAPK1	0.068364	-0.0907702	0.812	0.763	1
ENSG00000223646	0.0684293	-0.135471	0.605	0.557	1
ENSG00000268750	0.0684722	-0.0579973	0.358	0.301	1
TGOLN2	0.0684768	-0.0720755	0.226	0.181	1
CPLX2	0.0684981	0.111347	0.164	0.205	1
ERGIC3	0.0685161	-0.0777326	0.198	0.156	1
RAP2B	0.06859	-0.0526737	0.11	0.077	1
TMED9	0.0686784	-0.0511761	0.135	0.098	1
SUPT16H	0.0687003	-0.0684134	0.59	0.518	1
MAP3K11	0.0687382	0.048872	0.113	0.151	1
FBXO30	0.0687467	-0.0657314	0.172	0.132	1
SSBP3	0.0687681	-0.125418	0.787	0.795	1
VPS13D	0.0687849	0.089794	0.758	0.789	1
PFN1	0.0687911	-0.0736046	0.149	0.111	1
CLP1	0.0688565	-0.0804148	0.118	0.085	1
CARNMT1	0.0688981	0.122024	0.26	0.303	1
USP11	0.069107	-0.0781263	0.483	0.429	1
GRIP2	0.0691072	0.169734	0.571	0.614	1
FAM8A1	0.0691715	-0.0280068	0.174	0.13	1
ENSG00000289084	0.0692095	-0.104563	0.284	0.228	1
SPATA7	0.0692123	-0.0673009	0.414	0.354	1
EPHA6	0.0692337	-0.0321213	0.171	0.128	1
PPP6R2	0.0692795	0.106059	0.698	0.738	1
ARFIP2	0.0693032	0.0501915	0.09	0.124	1
ATP8A1	0.0693484	0.0577354	0.358	0.42	1
SLC39A10	0.0693789	-0.12607	0.426	0.38	1
CBLL1	0.0694518	-0.0713339	0.194	0.151	1
CELF1	0.0694668	0.0918784	0.818	0.834	1
SFMBT2	0.0694843	-0.121851	0.64	0.603	1
KLHDC4	0.0695153	0.151092	0.274	0.311	1
H2AX	0.0695551	-0.0580279	0.12	0.085	1
UBE2B	0.069774	-0.0748526	0.37	0.309	1
POLR2A	0.0698271	0.10634	0.444	0.484	1
C1D	0.0698377	-0.0686677	0.177	0.134	1
RTN1	0.0698698	0.170108	0.383	0.418	1
LFNG	0.0699078	0.0689052	0.076	0.107	1
FGFR2	0.0699394	-0.119436	0.846	0.821	1
BORA	0.0699655	-0.0722391	0.284	0.232	1
CHST3	0.070028	0.057186	0.289	0.343	1
PPFIA3	0.0700641	0.0462616	0.095	0.13	1
ZNF483	0.0701306	-0.0687037	0.24	0.19	1
ENSG00000288894	0.0702024	-0.0928909	0.443	0.388	1
ZNF75A	0.0702728	-0.115815	0.409	0.362	1
TMEM214	0.0702833	0.0355937	0.078	0.111	1
CSNK1G3	0.0702962	-0.129809	0.573	0.522	1
ZFP14	0.0704517	-0.0728832	0.297	0.243	1
TRAPPC10	0.0705395	0.0940805	0.495	0.537	1
MOV10	0.0706688	0.0867987	0.356	0.407	1
KIF27	0.0707134	-0.116271	0.363	0.316	1
POM121C	0.0707222	0.117387	0.662	0.68	1
TMEM132A	0.0709892	0.0650841	0.101	0.136	1
PGM3	0.0709953	-0.0814864	0.37	0.316	1
AIMP2	0.0710924	-0.0576137	0.137	0.1	1
FABP5	0.0711144	-0.052008	0.115	0.081	1
GNAO1	0.0711593	0.137631	0.758	0.787	1
CC2D1B	0.0711838	0.0571643	0.169	0.213	1
SAAL1	0.0712222	0.0591342	0.236	0.286	1
PDGFC	0.0712784	-0.16006	0.535	0.507	1
EDEM3	0.0712843	0.0894488	0.345	0.394	1
BROX	0.0712952	-0.0528443	0.188	0.145	1
YARS2	0.0713277	-0.102462	0.351	0.305	1
PTCH2	0.0713488	-0.0692472	0.101	0.07	1
PLXNC1	0.071378	-0.0727638	0.617	0.542	1
CNN3-DT	0.0714628	-0.0271566	0.142	0.102	1
NDUFB6	0.0714725	-0.0420787	0.13	0.094	1
CBX6	0.0715076	-0.0573611	0.226	0.181	1
ATG4C	0.0715306	-0.124217	0.318	0.271	1
IRF2BP2	0.0715857	-0.0796394	0.233	0.19	1
ZBTB8OS	0.0716309	-0.0839538	0.4	0.345	1
RAD51	0.0717632	-0.0667499	0.199	0.156	1
SARNP	0.0718581	-0.0382277	0.478	0.407	1
RAB11FIP2	0.0718861	0.0446375	0.334	0.397	1
SNRPD3	0.0719273	-0.0445947	0.252	0.203	1
SENP1	0.071979	-0.0450809	0.397	0.33	1
ENSG00000288891	0.0719873	-0.113686	0.765	0.736	1
ZNF839	0.0720751	-0.0413578	0.233	0.183	1
HDAC6	0.0721525	0.106234	0.299	0.348	1
TBC1D23	0.0721601	-0.0663516	0.387	0.328	1
FOXG1-AS1	0.0721618	-0.104737	0.465	0.414	1
SLC39A14	0.0721731	-0.0729707	0.152	0.115	1
SEPTIN9	0.0721844	0.137704	0.546	0.582	1
EIF2S3	0.072206	-0.0866818	0.468	0.407	1
DGCR5	0.072301	0.11386	0.361	0.416	1
KCNN3	0.0723477	-0.0500945	0.824	0.733	1
NHEJ1	0.0724077	0.0627248	0.127	0.164	1
ENSG00000230782	0.0724786	-0.0709214	0.171	0.13	1
DDX3Y	0.0724962	-0.110928	0.417	0.369	1
ZFHX3	0.0725039	0.163683	0.747	0.757	1
GFOD2	0.0726134	-0.0730145	0.235	0.188	1
TNIP2	0.0727679	0.0675715	0.078	0.109	1
FZR1	0.0727695	0.128126	0.243	0.284	1
PKIG	0.0728093	-0.0563082	0.274	0.217	1
MXD1	0.0728299	-0.101583	0.353	0.301	1
APH1B	0.0730377	-0.0853622	0.26	0.211	1
SLC46A1	0.0730548	-0.0700866	0.147	0.111	1
QSER1	0.0730554	-0.101977	0.814	0.759	1
ZNF428	0.0730637	-0.052008	0.117	0.083	1
GNAQ	0.0730837	-0.0693457	0.978	0.983	1
CCDC117	0.0733736	-0.0431437	0.122	0.087	1
MLLT1	0.0733823	0.0257385	0.258	0.316	1
ADD3	0.0733926	-0.164344	0.465	0.424	1
DPYD	0.0734552	-0.132812	0.277	0.232	1
MEX3A	0.0737389	-0.0731034	0.438	0.371	1
CDK10	0.07381	0.0689729	0.167	0.209	1
SEPTIN10	0.073896	-0.0827039	0.63	0.552	1
PPP2R5A	0.0739491	0.0859509	0.326	0.384	1
AKAP13	0.073979	-0.0717129	0.954	0.968	1
VEZF1	0.0740834	-0.0429243	0.449	0.382	1
THAP5	0.0740897	-0.0511803	0.111	0.079	1
ENSG00000287625	0.0741472	-0.054344	0.186	0.143	1
DYNC2LI1	0.0742334	-0.0595219	0.385	0.33	1
RACGAP1	0.0742853	-0.174624	0.329	0.288	1
SLC35B2	0.0744036	-0.0560366	0.101	0.07	1
RNF216	0.0744353	0.0959012	0.725	0.761	1
ANKRD42	0.0744499	-0.0783759	0.176	0.136	1
PPP2R5D	0.0744774	0.110006	0.257	0.301	1
MTF1	0.0745959	-0.0744116	0.277	0.226	1
C12orf43	0.0746133	0.0649375	0.081	0.113	1
ENSG00000256206	0.0746759	-0.067918	0.181	0.141	1
CAMSAP2	0.0747724	-0.0730845	0.89	0.881	1
UBLCP1	0.0748679	-0.0745999	0.211	0.168	1
FAM118A	0.0749739	0.0775476	0.206	0.249	1
ALKBH5	0.0749761	-0.0976921	0.216	0.175	1
ZNF883	0.0750222	-0.0756354	0.372	0.316	1
PUS7L	0.0751025	-0.087416	0.353	0.301	1
NGDN	0.0751429	-0.0953301	0.238	0.194	1
FAAH2	0.0751436	-0.0584313	0.171	0.128	1
SPOP	0.0753204	-0.128897	0.427	0.39	1
GKAP1	0.0753472	-0.0821611	0.331	0.277	1
SPRY2	0.075425	-0.0492809	0.149	0.111	1
BRCC3	0.0754621	0.0550529	0.204	0.252	1
TIA1	0.0754863	0.0886178	0.454	0.501	1
STAT1	0.0755015	-0.176788	0.454	0.416	1
ENSG00000259564	0.0755615	-0.088876	0.193	0.151	1
ITPKB	0.0755822	-0.0687355	0.267	0.215	1
ENSG00000224063	0.0757257	-0.109325	0.191	0.151	1
TOR3A	0.0758145	0.0625188	0.073	0.102	1
CNP	0.0759267	-0.0464943	0.226	0.179	1
NEDD4L	0.0759274	-0.097818	0.975	0.985	1
THUMPD2	0.0759652	0.103207	0.394	0.437	1
KATNAL1	0.0760629	-0.115671	0.595	0.531	1
CRYL1	0.0761872	-0.101881	0.218	0.175	1
LINC02109	0.0762002	-0.0383863	0.11	0.077	1
NBN	0.0762537	-0.0805622	0.367	0.313	1
GNL3	0.0762939	0.106699	0.321	0.358	1
INIP	0.0763488	-0.0935116	0.318	0.269	1
WBP11	0.0763989	-0.0651714	0.35	0.29	1
DTX3	0.0764084	0.0563668	0.1	0.134	1
KIAA1958	0.0764486	-0.11897	0.829	0.825	1
DPYSL2	0.0764557	-0.0638445	0.894	0.889	1
ENSG00000216775	0.0767019	-0.0532838	0.133	0.098	1
ZNF655	0.0768285	-0.0585377	0.272	0.224	1
PDLIM5	0.0768452	-0.132192	0.525	0.461	1
CTPS2	0.0768613	0.095285	0.311	0.362	1
ENSG00000253197	0.0769676	-0.059544	0.264	0.215	1
DNAJA2	0.0769893	-0.0457389	0.16	0.122	1
LHFPL3	0.0770553	0.215126	0.441	0.493	1
AFG3L1P	0.0770605	0.0955174	0.216	0.258	1
ENSG00000258674	0.0771236	0.0802307	0.182	0.224	1
GPR180	0.077327	-0.0643815	0.218	0.173	1
ITPRID2	0.0775508	0.0843111	0.302	0.352	1
SERF1A	0.0779822	-0.050378	0.162	0.124	1
C8orf44	0.0780971	-0.0846237	0.209	0.168	1
EFTUD2	0.0781327	0.149784	0.449	0.495	1
TMEM87B	0.0781716	-0.133964	0.314	0.267	1
BMT2	0.0781975	-0.11534	0.36	0.318	1
SBNO2	0.0783583	0.0903442	0.125	0.16	1
KCNAB3	0.078457	0.0668226	0.103	0.136	1
CMBL	0.07849	-0.0475083	0.101	0.07	1
ARMC2	0.0785111	-0.0467105	0.316	0.258	1
SMARCAD1	0.0785223	-0.0642472	0.792	0.712	1
PYGO1	0.0786327	-0.0742747	0.541	0.495	1
PRCP	0.0787743	-0.119624	0.321	0.275	1
SYVN1	0.0789124	0.0798489	0.106	0.141	1
PSMD14	0.0791275	-0.0858174	0.595	0.546	1
ZC3H12C	0.0792647	0.118911	0.13	0.164	1
NUSAP1	0.0792988	-0.216432	0.27	0.232	1
LETM2	0.0793	-0.0720755	0.191	0.149	1
RAP2C-AS1	0.0793433	-0.0880491	0.368	0.311	1
DGKB	0.079358	-0.130985	0.389	0.33	1
ENSG00000205794	0.0793945	-0.0427187	0.101	0.07	1
SMC5	0.0795476	0.107309	0.848	0.874	1
SLC12A7	0.0797862	0.0712304	0.095	0.128	1
ENSG00000260853	0.079836	0.057434	0.123	0.16	1
DMAC2	0.0798572	-0.0365827	0.127	0.092	1
CERCAM	0.079862	0.0621478	0.071	0.1	1
TSHZ3	0.0799031	0.0443111	0.125	0.164	1
SBNO1	0.0799405	-0.0471745	0.593	0.525	1
TRMT1	0.0800951	0.0594611	0.1	0.134	1
C2orf76	0.0801069	-0.0523771	0.169	0.128	1
ENSG00000264269	0.0801543	-0.0458614	0.127	0.092	1
ENSG00000283480	0.080254	0.0673738	0.113	0.149	1
M6PR	0.080308	-0.0581571	0.172	0.132	1
LRIG1	0.0803753	-0.0922036	0.89	0.883	1
PGM2L1	0.0804721	-0.0514725	0.166	0.126	1
GUSBP13	0.0806204	0.0725288	0.468	0.518	1
SLC35B1	0.080669	-0.0498819	0.133	0.098	1
ZNF14	0.0806825	0.0962446	0.188	0.228	1
ZNF800	0.0809623	-0.0852068	0.367	0.311	1
PLCB4	0.0809699	-0.0982633	0.841	0.817	1
KCNMB2-AS1	0.0812184	-0.129214	0.316	0.271	1
ZNF667-AS1	0.0812331	-0.0631096	0.125	0.092	1
JDP2	0.0812962	0.0586713	0.081	0.113	1
POLR2F	0.0815721	0.0515306	0.162	0.205	1
PPP1R3E	0.08158	-0.0561732	0.115	0.083	1
HOOK2	0.0818086	0.100968	0.422	0.478	1
PHF20L1	0.0818869	-0.107262	0.735	0.693	1
PLEC	0.0820791	0.100287	0.193	0.23	1
CUTC	0.082101	-0.0680571	0.226	0.181	1
CEP72	0.0821564	0.0729748	0.201	0.245	1
CD226	0.0821932	-0.0475957	0.113	0.081	1
SEZ6L	0.0822047	0.169675	0.606	0.65	1
SUCLG1	0.0822881	-0.0519938	0.245	0.194	1
LRIG2-DT	0.0823981	-0.0447488	0.157	0.117	1
SFT2D2	0.0825483	-0.0784724	0.312	0.264	1
ZNF790-AS1	0.0826234	-0.0600139	0.257	0.207	1
SORCS3	0.0826557	0.229823	0.115	0.147	1
SYNJ2BP	0.0826714	-0.0640355	0.167	0.13	1
UBE2G1	0.0827185	-0.121181	0.581	0.542	1
ABCF1	0.0827369	-0.0589253	0.483	0.412	1
RPL13A	0.0828297	-0.0991218	0.378	0.335	1
UBE2V1	0.0829583	0.063416	0.343	0.397	1
ADCY2	0.082976	-0.0861527	0.735	0.689	1
AIG1	0.0830247	-0.132863	0.583	0.544	1
NHS	0.0830325	0.0527218	0.534	0.608	1
TMED10	0.0831063	-0.0724556	0.262	0.215	1
PPM1B	0.0832736	-0.0683311	0.358	0.309	1
ENSG00000267228	0.0834687	-0.107851	0.355	0.311	1
DRAM1	0.0835352	-0.0688036	0.115	0.083	1
WDR11-AS1	0.0835458	-0.0700352	0.113	0.081	1
CBFA2T3	0.0835772	0.0984434	0.12	0.154	1
CUX2	0.0835941	-0.151443	0.671	0.606	1
ENSG00000261474	0.0836197	-0.0563082	0.11	0.079	1
ULK3	0.0836316	0.0747771	0.078	0.107	1
SPATA13	0.0836443	0.053866	0.725	0.778	1
CHID1	0.0836447	0.0700146	0.132	0.168	1
CNN3	0.0836616	0.128016	0.66	0.663	1
HAUS5	0.0836634	0.0729748	0.164	0.205	1
BAG1	0.0836679	-0.0455337	0.101	0.07	1
ENSG00000243389	0.0836921	0.0549409	0.071	0.1	1
FAM102B	0.0837238	-0.132214	0.329	0.284	1
PPP4R1L	0.0839163	0.0942165	0.279	0.322	1
GOLGB1	0.0840166	-0.0641525	0.796	0.753	1
MAP1S	0.0841008	0.0633539	0.105	0.139	1
COPZ1	0.0841459	-0.0526325	0.142	0.107	1
SUPT7L	0.084312	0.0588774	0.201	0.247	1
OTUD3	0.0843325	0.0699344	0.213	0.256	1
ENSG00000260729	0.084353	0.0648151	0.326	0.384	1
PFKL	0.0845127	0.0832839	0.213	0.256	1
LMF1	0.0846663	0.114795	0.421	0.454	1
C2orf27A	0.0846777	-0.114768	0.24	0.198	1
ENSG00000258790	0.0846911	-0.15283	0.389	0.35	1
NIFK	0.0846987	-0.0532838	0.135	0.1	1
CNOT8	0.0848566	-0.0796489	0.221	0.179	1
CEPT1	0.0849599	-0.0888359	0.412	0.358	1
TMEM120B	0.084987	0.0715094	0.22	0.264	1
SNAPC1	0.0849876	-0.0937923	0.174	0.136	1
TMEM132B	0.0850028	-0.111148	0.889	0.846	1
ZMYM5	0.0850921	-0.0807048	0.302	0.256	1
OBSCN	0.0852345	0.13574	0.416	0.458	1
RBBP9	0.0852858	-0.0359595	0.106	0.075	1
GPBP1	0.0853	-0.0778842	0.843	0.793	1
EIF5B	0.0853465	-0.0642969	0.662	0.616	1
LRRC59	0.0853621	0.0576643	0.14	0.179	1
PLPPR3	0.0853638	0.0533703	0.084	0.115	1
VPS35L	0.0853997	0.126217	0.637	0.682	1
NUDT9	0.085497	-0.0588867	0.182	0.143	1
BRD3OS	0.0855555	-0.0777041	0.179	0.141	1
SIPA1L2	0.0855948	-0.106955	0.715	0.699	1
SYP	0.0856438	0.0661697	0.115	0.149	1
MINDY4	0.0856747	-0.024491	0.24	0.192	1
TFRC	0.0856828	0.0857723	0.441	0.473	1
BAG4	0.0857503	-0.080291	0.213	0.171	1
POC1B	0.0857615	-0.0864132	0.316	0.269	1
KANSL1	0.0858285	-0.0810235	0.993	0.996	1
ENSG00000213204	0.0859193	-0.0556928	0.353	0.303	1
THOC3	0.0859365	0.111794	0.242	0.281	1
STS	0.0859665	0.190505	0.198	0.241	1
TEX10	0.0860186	-0.0987434	0.644	0.606	1
SYNJ1	0.0860594	0.0518545	0.264	0.32	1
HCG17	0.0860737	-0.0807529	0.819	0.795	1
MSL2	0.0861975	-0.0651237	0.473	0.416	1
KNOP1	0.0862248	-0.0441335	0.162	0.124	1
SLC35E3	0.08636	-0.0887588	0.28	0.235	1
C12orf76	0.08639	-0.0518473	0.11	0.079	1
REXO5	0.0864544	0.0385154	0.074	0.104	1
MRPL45P2	0.086521	-0.0879377	0.203	0.164	1
PLCXD1	0.0866056	0.0636632	0.167	0.207	1
BCR	0.0866426	0.120496	0.465	0.501	1
NBPF12	0.0867581	0.091965	0.654	0.672	1
PDE1A	0.0868951	-0.120638	0.422	0.375	1
FUZ	0.0869925	0.0809676	0.09	0.119	1
ZNF574	0.087072	0.0604916	0.086	0.117	1
MAST3	0.0871461	0.0347614	0.081	0.113	1
CEP192	0.087169	0.117445	0.723	0.776	1
PNPLA7	0.0873063	0.0474872	0.073	0.102	1
CNIH4	0.0873366	-0.0608482	0.193	0.154	1
FAM91A1	0.0874244	-0.0889165	0.407	0.36	1
GBF1	0.0874655	0.0867345	0.669	0.716	1
CNGB3	0.0875662	-0.0591834	0.177	0.139	1
STAT5B	0.0876483	0.14302	0.534	0.55	1
PROSER3	0.0876612	0.0839999	0.194	0.235	1
ENSG00000285080	0.087666	-0.0573906	0.236	0.192	1
RBM19	0.0878137	0.106887	0.375	0.416	1
ACOX3	0.0878515	0.152163	0.242	0.273	1
PLS3	0.0878617	-0.087898	0.115	0.083	1
MYO1D	0.0879813	-0.0687842	0.206	0.164	1
D2HGDH	0.0879937	0.080292	0.154	0.192	1
LRRC20	0.0879962	-0.045216	0.194	0.151	1
LINC02256	0.0882412	-0.0383085	0.118	0.085	1
HNRNPH2	0.0883817	-0.0457949	0.105	0.075	1
BRD2	0.0884595	0.134275	0.671	0.687	1
EME2	0.0885103	0.0409645	0.071	0.1	1
ZDHHC14	0.0885138	0.168975	0.319	0.356	1
PLAT	0.0886265	-0.068381	0.162	0.124	1
NCALD	0.0886585	-0.149159	0.785	0.778	1
ENSG00000243176	0.0887382	-0.0965675	0.377	0.324	1
LYSMD3	0.0888646	-0.0560449	0.127	0.094	1
ENSG00000254469	0.0889624	0.138317	0.282	0.318	1
TET3	0.0890934	0.101437	0.654	0.691	1
SLC2A4RG	0.0891034	0.0578905	0.108	0.143	1
ATP5MC3	0.0891903	-0.0508455	0.1	0.07	1
NALF1	0.0892126	-0.0321017	0.468	0.544	1
ENSG00000283403	0.0892485	0.129558	0.193	0.237	1
SCAF1	0.08925	0.0759204	0.133	0.168	1
SAP30L	0.0893085	-0.0555243	0.133	0.1	1
TRPC4	0.089356	-0.0263499	0.282	0.228	1
FBN2	0.0893887	-0.136306	0.551	0.484	1
SART1	0.0894119	0.0688351	0.152	0.19	1
CHURC1	0.0894833	-0.0438125	0.11	0.079	1
NT5DC2	0.0895488	0.0690527	0.096	0.128	1
DCAF12	0.0895727	-0.0407808	0.113	0.081	1
LRP1B	0.0896882	-0.209192	0.742	0.733	1
NDUFS4	0.0897763	-0.0551627	0.586	0.514	1
DGUOK-AS1	0.0898556	-0.0374987	0.103	0.072	1
CNOT1	0.0899252	0.10093	0.834	0.864	1
ZNF627	0.0899334	-0.0653162	0.181	0.143	1
FAM229B	0.090016	-0.0455337	0.1	0.07	1
NAV1	0.0900299	0.084764	0.448	0.501	1
PPP4R1	0.0900632	-0.0952438	0.681	0.638	1
MIS12	0.0900665	-0.0481711	0.105	0.075	1
SEC61B	0.090204	-0.0364678	0.113	0.081	1
RNF182	0.0902332	-0.0656077	0.171	0.132	1
EMC3-AS1	0.0903139	0.0502149	0.144	0.183	1
PSMC3IP	0.0904098	0.043337	0.091	0.124	1
SUGT1P4-STRA6LP-CCDC180	0.0904209	0.0932682	0.267	0.311	1
AMMECR1L	0.0905229	-0.0330601	0.196	0.151	1
ENSG00000238035	0.0905694	0.0645549	0.083	0.113	1
RIPK1	0.0906096	0.0918563	0.275	0.316	1
ACO1	0.0906993	-0.119985	0.4	0.36	1
NUDCD2	0.0907246	-0.0657154	0.26	0.213	1
PCMT1	0.0907894	-0.0668067	0.297	0.249	1
LINC01114	0.0908139	-0.0642745	0.117	0.085	1
IKZF5	0.0908253	-0.0935146	0.16	0.126	1
VAT1L	0.0908744	-0.0541731	0.527	0.469	1
ENSG00000264772	0.0909601	0.0223488	0.231	0.281	1
XPO1	0.091011	-0.0738591	0.895	0.889	1
FTL	0.091085	-0.0171698	0.149	0.111	1
CNTNAP1	0.0910956	-0.0488907	0.133	0.1	1
EIF3I	0.0911359	-0.044635	0.118	0.085	1
ERGIC2	0.0911927	-0.1049	0.341	0.299	1
ERMAP	0.0912678	-0.0278029	0.103	0.072	1
ENSG00000289346	0.0913009	-0.0770614	0.618	0.563	1
OSGEP	0.0913388	0.0733783	0.164	0.205	1
ENSG00000284762	0.0915445	-0.0958957	0.252	0.211	1
HOMEZ	0.0915527	-0.065536	0.199	0.158	1
MAP1LC3A	0.0915592	0.0934081	0.1	0.13	1
ERAP1	0.0915851	-0.0899371	0.132	0.1	1
SNW1	0.0920147	-0.0767932	0.343	0.296	1
HPS1	0.0922223	0.0570039	0.088	0.119	1
LINC02250	0.0923833	-0.00493607	0.299	0.247	1
SERPINE3	0.0924235	-0.0532288	0.132	0.098	1
ARHGEF7	0.0925153	0.0825523	0.858	0.872	1
SCART1	0.0925845	0.0457782	0.074	0.104	1
PFKP	0.0926235	0.030864	0.228	0.275	1
COL4A2	0.0926724	0.0928507	0.635	0.67	1
NUDT15	0.092883	-0.0278029	0.108	0.077	1
BACH1	0.0928888	-0.101272	0.689	0.661	1
GRK6	0.0929359	0.0555847	0.083	0.113	1
GNA12	0.0931124	0.143732	0.471	0.495	1
NDRG2	0.0931272	0.0729748	0.095	0.126	1
ENSG00000287862	0.0932761	0.113617	0.095	0.126	1
FABP3	0.0932894	-0.0380734	0.135	0.1	1
CCDC38	0.0933308	-0.0312313	0.113	0.081	1
UBR1	0.0933486	0.0836653	0.826	0.846	1
RAB3GAP2	0.0933609	0.105595	0.828	0.846	1
MKRN2	0.0933636	0.0634047	0.177	0.217	1
ARHGEF39	0.0934448	-0.0218843	0.101	0.07	1
LARP1	0.0936034	0.111841	0.709	0.725	1
ZNF410	0.093656	0.0424837	0.122	0.158	1
ANKRD11	0.0937906	0.104494	0.961	0.964	1
ZFP64	0.0938273	0.111722	0.306	0.35	1
MTM1	0.0938391	-0.101276	0.361	0.311	1
C16orf95	0.0939482	-0.0796791	0.145	0.111	1
ENSG00000267581	0.094024	-0.0678877	0.329	0.284	1
KCNJ11	0.094037	-0.0481964	0.255	0.209	1
KLHL7	0.0940459	-0.103767	0.537	0.486	1
ZRANB2-AS1	0.0941342	-0.0632077	0.238	0.194	1
ENSG00000288520	0.0941655	-0.110247	0.257	0.215	1
ZFAND3	0.0941716	-0.0691479	0.978	0.972	1
HTT	0.0941759	0.0712517	0.767	0.785	1
DENND2B	0.0943174	0.0687946	0.404	0.465	1
NSUN4	0.0943748	0.0897089	0.179	0.215	1
NXPE3	0.094483	-0.0358474	0.213	0.171	1
ENSG00000286104	0.0945304	-0.0633233	0.108	0.079	1
PODXL	0.0946108	0.0780417	0.182	0.222	1
EXOC6	0.09466	0.0775948	0.748	0.776	1
GNPDA2	0.0947457	-0.0781682	0.49	0.433	1
WDR4	0.094761	0.056192	0.149	0.188	1
SHTN1	0.0947815	0.126701	0.34	0.377	1
RRP8	0.0948584	0.0576152	0.106	0.139	1
ZNF561-AS1	0.0948668	0.0458942	0.394	0.456	1
GOLGA4	0.0948732	-0.0564375	0.894	0.898	1
CNTN4	0.0949107	-0.0720884	0.688	0.625	1
ZNF528-AS1	0.0949134	-0.0486063	0.275	0.226	1
BAZ1A	0.0949435	-0.0487704	0.694	0.614	1
CDAN1	0.0949451	0.0944827	0.221	0.26	1
TMEM69	0.0950486	-0.0467644	0.122	0.09	1
BAZ2A	0.0951677	0.112691	0.446	0.475	1
POMT2	0.0952235	0.0904888	0.231	0.273	1
FKBP10	0.0953906	0.0924331	0.316	0.356	1
ENSG00000255330	0.0955117	-0.0661928	0.671	0.616	1
TPRG1	0.0956411	-0.0680779	0.1	0.07	1
GOLGA1	0.0956697	-0.11895	0.468	0.418	1
PURB	0.0957112	-0.0762639	0.321	0.273	1
TUBGCP4	0.0957154	-0.0584066	0.361	0.313	1
ABCC4	0.0958559	-0.11682	0.728	0.667	1
NFRKB	0.0959129	0.106024	0.34	0.386	1
RNF149	0.0959332	0.0933312	0.378	0.414	1
LMBRD2	0.0960253	-0.048313	0.267	0.22	1
ENSG00000289406	0.0960311	-0.0414451	0.125	0.092	1
TSHZ2	0.0960526	-0.114928	0.267	0.226	1
DNAH14	0.0961315	-0.0926847	0.512	0.469	1
ADCY1	0.0962382	0.116866	0.279	0.318	1
SERINC3	0.0963165	-0.0718878	0.186	0.149	1
TMEM266	0.0963684	-0.0620552	0.108	0.079	1
TMCC1	0.0963871	-0.109451	0.85	0.836	1
ADGRL1	0.0964041	0.101104	0.39	0.435	1
ZNF43	0.096406	-0.0878461	0.652	0.593	1
MRPS31	0.0964257	-0.0756216	0.304	0.258	1
RAB6A	0.0964473	-0.0806268	0.752	0.716	1
ARSB	0.0965695	0.0995691	0.365	0.412	1
STIL	0.0965807	-0.0704392	0.304	0.252	1
CHST7	0.0965896	0.04579	0.105	0.139	1
UBXN1	0.0966721	-0.0363483	0.1	0.07	1
CTSB	0.0967633	-0.0871106	0.446	0.392	1
SIAH2	0.0968546	0.0410585	0.071	0.1	1
TMEM117	0.0969447	-0.130876	0.466	0.416	1
ATP5PF	0.0972353	-0.0297847	0.235	0.186	1
PSMD8	0.0972899	-0.059157	0.145	0.111	1
SCRG1	0.0973121	-0.0508612	0.16	0.124	1
MACROD2	0.0973708	0.18174	0.706	0.731	1
AHDC1	0.0974261	0.145611	0.267	0.299	1
ERC1	0.0975524	-0.0908202	0.895	0.921	1
ENSG00000267009	0.0976151	0.051879	0.162	0.205	1
CIBAR1-DT	0.0977839	-0.102696	0.133	0.102	1
RTTN	0.0978395	0.110749	0.456	0.505	1
GTF2H5	0.0978814	-0.0347193	0.125	0.092	1
LINC00648	0.0978818	-0.0316677	0.247	0.198	1
ENSG00000279278	0.0979499	0.0549409	0.079	0.109	1
EIF3K	0.0979528	-0.0863029	0.164	0.13	1
GBA2	0.098044	0.0600674	0.198	0.235	1
GRIN2D	0.0980611	-0.0895782	0.167	0.132	1
FAHD2A	0.0981072	0.0690059	0.184	0.224	1
OARD1	0.098114	-0.0597277	0.247	0.203	1
IFNAR2	0.0981679	0.0649151	0.196	0.235	1
AMER2	0.0981748	-0.0731992	0.184	0.147	1
SRGAP1	0.0982455	0.0458232	0.63	0.706	1
SRP19	0.0982494	-0.0380416	0.242	0.196	1
ZNF445	0.0982871	0.0726777	0.389	0.431	1
PTMS	0.0983067	-0.0395925	0.297	0.247	1
AFAP1	0.0984131	0.0973438	0.321	0.367	1
CEP85L	0.0984771	-0.14066	0.868	0.859	1
PER2	0.0986758	0.0924331	0.282	0.33	1
KDM7A	0.0986913	0.0459374	0.225	0.269	1
NACC2	0.0987023	0.116185	0.277	0.313	1
PEX13	0.098713	-0.102609	0.274	0.232	1
ERICH1	0.0987283	-0.045988	0.449	0.384	1
CCDC18	0.0987551	-0.166345	0.515	0.478	1
ZNF444	0.0987754	-0.0731357	0.176	0.139	1
SLC9B1	0.0988707	-0.0594754	0.111	0.081	1
IL33	0.0989021	-0.0946867	0.312	0.267	1
AATF	0.0989463	0.0850477	0.343	0.394	1
B4GALT2	0.0989953	0.0535503	0.096	0.128	1
ANP32B	0.0990215	-0.0845897	0.368	0.32	1
LINC01551	0.0991174	-0.0830105	0.858	0.859	1
WNT2B	0.0991473	-0.0656979	0.211	0.168	1
MRFAP1L1	0.0991856	-0.0588114	0.128	0.096	1
LRRFIP1	0.099232	-0.120981	0.723	0.716	1
HBP1	0.0993161	-0.0709549	0.546	0.486	1
RBM25	0.0994444	-0.0539373	0.953	0.932	1
PSMA6	0.0994766	-0.0503455	0.106	0.077	1
PANX1	0.0994989	-0.0746231	0.198	0.158	1
USPL1	0.0995466	0.083412	0.329	0.375	1
BUD23	0.0995984	-0.0370342	0.162	0.124	1
AGL	0.0996414	-0.0542603	0.36	0.307	1
DENND6A	0.099664	-0.0819306	0.502	0.443	1
ENSG00000228144	0.0996962	-0.0715654	0.154	0.119	1
KPNA3	0.0997475	-0.059263	0.693	0.638	1
PAQR6	0.0997748	0.0510323	0.074	0.102	1
ERLIN2	0.0999709	-0.0859597	0.209	0.171	1
ENSG00000287621	0.100006	-0.0587083	0.128	0.096	1
TTC38	0.100029	0.0747604	0.084	0.113	1
USF2	0.100159	-0.0733221	0.216	0.177	1
EIF4G2	0.100236	-0.128748	0.829	0.817	1
XYLT2	0.100242	0.0809994	0.204	0.245	1
PPP1R15B	0.100306	0.0467394	0.132	0.168	1
CDS2	0.100496	-0.105048	0.438	0.388	1
CYLD	0.100596	-0.0519377	0.164	0.128	1
SLC7A5	0.100717	0.0768169	0.093	0.124	1
TTC39B	0.100841	-0.107948	0.23	0.19	1
GNB1	0.100977	-0.0878686	0.895	0.904	1
NUTM2E	0.101005	-0.0678572	0.167	0.132	1
PSMD7	0.10107	-0.0514332	0.265	0.217	1
CAPZA1	0.101158	-0.0790282	0.508	0.452	1
SMNDC1	0.101224	-0.0870848	0.291	0.249	1
PCMTD2	0.101321	0.100989	0.225	0.262	1
RMI1	0.101462	-0.0641703	0.242	0.198	1
FLAD1	0.101495	-0.0407808	0.106	0.077	1
NCAPD2	0.101519	-0.103614	0.383	0.33	1
FXR1	0.101539	-0.0823879	0.774	0.74	1
PKMYT1	0.101571	0.0418523	0.081	0.111	1
LRRCC1	0.101579	-0.0400702	0.316	0.262	1
SRSF11	0.101601	-0.085534	0.927	0.889	1
PABIR3	0.101631	0.0944546	0.16	0.194	1
CCDC162P	0.10165	0.06397	0.11	0.143	1
SFRP4	0.101781	-0.0477947	0.209	0.166	1
RAVER2	0.101812	0.0488341	0.603	0.646	1
SEMA6C	0.101824	0.0539739	0.076	0.104	1
BCAS3	0.10192	-0.127412	0.686	0.676	1
VPS72	0.101979	-0.0412013	0.106	0.077	1
MXD3	0.102035	-0.00421966	0.171	0.13	1
TMEM186	0.10217	-0.045799	0.155	0.119	1
PTBP1	0.1022	-0.0742177	0.427	0.382	1
ENSG00000234072	0.102281	0.0324322	0.091	0.124	1
MSH6	0.102298	-0.0840289	0.294	0.252	1
MAN1C1	0.102322	0.175743	0.264	0.299	1
PPAT	0.102397	-0.122332	0.41	0.371	1
ENSG00000272154	0.102424	-0.0753147	0.591	0.542	1
DGUOK	0.102547	-0.0603035	0.231	0.188	1
RPL31	0.102658	-0.0894586	0.414	0.362	1
VMP1	0.102668	0.0903055	0.486	0.529	1
SRSF5	0.10289	-0.0902182	0.578	0.52	1
GNE	0.102905	0.0512798	0.118	0.151	1
URGCP	0.10332	-0.0273757	0.218	0.175	1
PLEKHM1	0.103396	0.0579727	0.137	0.173	1
RAB11FIP5	0.103475	0.0440114	0.074	0.102	1
ARPC5	0.103513	-0.0711292	0.316	0.269	1
EFS	0.10355	0.0705305	0.272	0.32	1
FAXC	0.103617	-0.0989967	0.189	0.154	1
SEC61A2	0.103665	0.0911148	0.397	0.433	1
TUBE1	0.103734	0.0740971	0.209	0.249	1
RAP2C	0.103892	-0.0360856	0.117	0.085	1
FBXO33	0.103967	-0.0704662	0.316	0.267	1
E4F1	0.103998	0.0359406	0.083	0.113	1
PURPL	0.104171	-0.283776	0.287	0.256	1
SCAMP1	0.104223	-0.0781682	0.483	0.431	1
ENSG00000283208	0.104292	-0.14985	0.515	0.484	1
DDIAS	0.104357	0.0497601	0.073	0.1	1
ELMO2	0.104429	0.0870844	0.269	0.309	1
LIMCH1	0.104538	-0.107618	0.806	0.793	1
ENSG00000236065	0.104615	-0.0636803	0.208	0.168	1
RABEP1	0.104662	-0.0910766	0.655	0.595	1
DSCAM	0.104673	-0.154545	0.188	0.151	1
ENSG00000286503	0.104761	-0.0619789	0.13	0.098	1
ATXN7L3	0.10477	0.0486543	0.11	0.143	1
ADGRL3	0.104775	-0.00240696	0.36	0.422	1
DICER1-AS1	0.104782	-0.0483097	0.133	0.1	1
UHRF1BP1L	0.104839	-0.0481789	0.465	0.407	1
SFMBT1	0.104873	-0.129205	0.527	0.484	1
RAD54L	0.104902	0.0767368	0.213	0.256	1
UBTF	0.104944	-0.0672423	0.341	0.292	1
MOB1A	0.105054	-0.0507745	0.383	0.328	1
MIR3659HG	0.105124	0.0643544	0.103	0.136	1
ENSG00000256591	0.105129	0.0726602	0.346	0.397	1
AGPAT3	0.105285	-0.100233	0.512	0.467	1
BCCIP	0.105285	-0.0666349	0.299	0.254	1
PNKD	0.105358	0.0376381	0.079	0.109	1
DYRK3	0.105393	-0.0726978	0.196	0.158	1
LRRC37A4P	0.105416	0.0928313	0.856	0.874	1
PSD2	0.105449	0.0531869	0.073	0.1	1
AHSA2P	0.105463	-0.0860936	0.333	0.288	1
RB1	0.105509	-0.0590535	0.843	0.812	1
ACTR3B	0.105552	-0.160623	0.694	0.672	1
ENSG00000229180	0.105604	-0.0733371	0.416	0.369	1
ZNF264	0.105663	0.0969076	0.284	0.324	1
UCHL5	0.105808	-0.0940008	0.329	0.288	1
COL22A1	0.10581	-0.10593	0.191	0.154	1
ENSG00000226571	0.105811	-0.0988186	0.154	0.122	1
TADA2A	0.105828	-0.0928953	0.34	0.296	1
NCAPG	0.105885	-0.2104	0.47	0.448	1
CNTLN	0.106024	-0.0717909	0.885	0.859	1
SETD2	0.106071	-0.0615883	0.902	0.902	1
REXO2	0.106226	-0.0490654	0.125	0.094	1
WDPCP	0.106232	-0.0948996	0.848	0.825	1
ANKS3	0.106253	0.0837245	0.282	0.322	1
KDM6B	0.106273	0.128669	0.296	0.333	1
C3orf20	0.106325	-0.0311997	0.159	0.122	1
PURA	0.106328	-0.067918	0.174	0.139	1
PARP11	0.106376	-0.112706	0.581	0.535	1
MTERF4	0.106378	-0.051301	0.233	0.192	1
KCNJ3	0.106461	0.0771626	0.091	0.122	1
ATP6V1G1	0.106555	-0.0575751	0.159	0.124	1
MVD	0.106626	0.135781	0.301	0.339	1
ENSG00000242593	0.106793	-0.0522322	0.132	0.1	1
TNIK	0.106814	0.0324835	0.323	0.38	1
CALCOCO1	0.107221	0.065428	0.125	0.16	1
THAP4	0.107303	0.0761684	0.164	0.2	1
GUSBP16	0.10746	-0.193843	0.529	0.497	1
DPY19L1	0.107545	-0.151159	0.534	0.495	1
TUG1	0.107582	-0.0944302	0.584	0.531	1
DDX10	0.107744	0.13415	0.524	0.544	1
SYT11	0.107995	-0.084364	0.666	0.62	1
ANK2	0.108053	-0.189151	0.875	0.846	1
PIGU	0.108056	-0.119564	0.497	0.465	1
DDX42	0.108096	-0.0923251	0.519	0.475	1
ENSG00000269966	0.108105	-0.123952	0.36	0.316	1
GLRX3	0.108203	0.103729	0.316	0.352	1
FAR2	0.108228	-0.0859858	0.361	0.313	1
COMMD9	0.108478	0.084752	0.172	0.209	1
GPSM2	0.108483	-0.0667828	0.189	0.154	1
RIMBP2	0.108567	-0.0720755	0.356	0.309	1
ECPAS	0.108591	-0.145777	0.637	0.61	1
PFKFB2	0.108715	-0.072155	0.139	0.107	1
HIC2	0.108729	0.0441776	0.204	0.249	1
EPCAM-DT	0.108741	-0.0541274	0.203	0.162	1
CENPF	0.108787	-0.511284	0.481	0.452	1
CINP	0.108809	-0.0394999	0.118	0.087	1
RAP1B	0.108836	-0.0753432	0.679	0.64	1
NCBP3	0.10891	0.114056	0.48	0.507	1
ZNF704	0.108973	-0.130568	0.809	0.814	1
CARM1	0.10913	0.084226	0.296	0.339	1
SMARCC2	0.10913	0.0856025	0.588	0.627	1
BSN	0.109179	0.101998	0.188	0.222	1
ANXA5	0.109371	-0.0423225	0.243	0.196	1
KIDINS220	0.109517	-0.0802792	0.787	0.77	1
ENSG00000288473	0.10955	0.0422781	0.09	0.119	1
OAZ2	0.109554	-0.080879	0.443	0.392	1
PITPNM2	0.10957	0.0825964	0.226	0.267	1
ZNF318	0.109588	0.0217539	0.231	0.281	1
ENSG00000288534	0.109638	-0.124731	0.564	0.542	1
SDHC	0.10981	-0.0493184	0.235	0.192	1
ASTN1	0.109882	-0.0704513	0.853	0.817	1
ARFGAP3	0.109892	-0.080442	0.41	0.352	1
ENSG00000254706	0.110066	-0.0828198	0.198	0.16	1
IGF1R	0.110071	-0.0561765	0.938	0.917	1
ZNF507	0.110101	0.124186	0.389	0.422	1
NPIPA9	0.110304	0.0412931	0.133	0.168	1
GATAD2B	0.110338	-0.0872959	0.877	0.834	1
SMAP1	0.110421	-0.0671541	0.708	0.657	1
CCDC66	0.110448	-0.0804775	0.566	0.52	1
ERCC2	0.110537	0.0539972	0.149	0.186	1
ENSG00000273154	0.110617	0.0511593	0.101	0.132	1
WDFY1	0.110674	-0.129162	0.375	0.335	1
RRM2B	0.110932	-0.0555311	0.247	0.2	1
KLF3-AS1	0.110975	-0.0686116	0.171	0.134	1
GMDS	0.111129	0.0634646	0.498	0.55	1
CDK2AP1	0.111399	-0.0605713	0.14	0.107	1
SOCS5	0.111524	-0.0397153	0.204	0.164	1
PPM1H	0.111568	-0.0683217	0.13	0.098	1
EPM2A	0.11164	-0.108936	0.436	0.39	1
PDPK1	0.111699	0.113803	0.574	0.603	1
RHOBTB1	0.111856	-0.0544263	0.245	0.203	1
DUS3L	0.111952	0.0355937	0.074	0.102	1
ZNF695	0.111952	0.049217	0.09	0.119	1
MLXIP	0.111982	0.099403	0.27	0.309	1
STT3B	0.112066	-0.0908054	0.701	0.635	1
HMGN4	0.112089	-0.029974	0.108	0.079	1
TADA1	0.112091	-0.0651561	0.274	0.228	1
ACTR3	0.112124	-0.0415535	0.544	0.482	1
ENSG00000285932	0.112233	-0.0762639	0.287	0.241	1
ANGEL2	0.112243	0.0783748	0.39	0.435	1
FIG4	0.112269	-0.0344747	0.319	0.269	1
NAALAD2	0.11229	-0.0725442	0.321	0.273	1
HNRNPUL2-BSCL2	0.112308	-0.0755892	0.312	0.269	1
MTUS1	0.112354	-0.0699831	0.154	0.119	1
SRFBP1	0.112588	-0.0633138	0.514	0.454	1
DOK5	0.112656	-0.111793	0.897	0.906	1
POLR1F	0.112678	-0.0347193	0.123	0.092	1
NUAK1	0.112678	-0.0405877	0.182	0.143	1
ENSG00000285382	0.112686	-0.0704444	0.216	0.177	1
SIKE1	0.11279	-0.0933125	0.269	0.23	1
PIBF1	0.112799	-0.0944965	0.848	0.851	1
GPC4	0.112876	-0.101152	0.625	0.546	1
AMOTL1	0.112907	-0.0890296	0.635	0.569	1
CDV3	0.112976	-0.0698972	0.302	0.256	1
SDR39U1	0.11302	0.0599024	0.081	0.109	1
PCDHGA6	0.113083	0.0675715	0.081	0.109	1
CLPTM1L	0.113149	0.0573297	0.083	0.111	1
SEC14L1	0.113237	-0.103504	0.444	0.405	1
MYO10	0.113414	-0.0698799	0.894	0.864	1
YIPF6	0.11354	-0.0538177	0.306	0.258	1
BUB3	0.113625	-0.119161	0.36	0.324	1
ZNF484	0.11368	0.0534879	0.079	0.107	1
ZNF570	0.113963	-0.0620552	0.105	0.077	1
TMEM232	0.113993	-0.135867	0.409	0.362	1
PXDNL	0.113995	-0.0477581	0.137	0.104	1
EFR3A	0.114053	-0.0426239	0.507	0.437	1
ATG3	0.114083	-0.0873325	0.189	0.156	1
ATXN1	0.114089	-0.139872	0.635	0.603	1
MTMR6	0.114109	-0.0628808	0.209	0.168	1
MNS1	0.11417	-0.0899495	0.279	0.241	1
SSBP1	0.114187	-0.0840289	0.512	0.463	1
ENSG00000289143	0.114253	-0.0759049	0.201	0.164	1
ZMAT4	0.114341	0.0397817	0.11	0.143	1
ZZZ3	0.114655	-0.0895315	0.784	0.733	1
USP10	0.114693	-0.101738	0.669	0.623	1
KIAA1191	0.114745	-0.0507271	0.233	0.192	1
GOLPH3	0.114751	-0.106747	0.459	0.416	1
SF3B2	0.114809	-0.0781833	0.508	0.465	1
LGMN	0.114948	-0.0259592	0.123	0.092	1
FLRT2	0.114973	0.161293	0.236	0.279	1
ELAVL4	0.115142	-0.081673	0.123	0.094	1
FANCA	0.115249	0.136927	0.51	0.537	1
BAIAP2	0.115252	0.0940365	0.257	0.299	1
GEMIN8	0.11537	-0.0388392	0.162	0.126	1
PCDH15	0.115393	-0.0359595	0.123	0.092	1
LINC01060	0.11543	-0.15269	0.209	0.175	1
ENSG00000266302	0.115491	-0.0609123	0.208	0.168	1
PRDM4	0.115527	-0.0920507	0.245	0.211	1
ELAVL2	0.115569	-0.123759	0.353	0.311	1
ABCD4	0.115657	0.0578641	0.233	0.277	1
ADCY10	0.115675	-0.102965	0.113	0.085	1
ECI2	0.115799	-0.0412502	0.149	0.115	1
EIF3B	0.115827	0.099522	0.294	0.333	1
S1PR1	0.115848	-0.0428945	0.199	0.16	1
ZNF559-ZNF177	0.115874	0.0367418	0.471	0.537	1
ENSG00000276087	0.115894	-0.0703834	0.145	0.113	1
SLX4	0.115909	0.104085	0.188	0.22	1
NOVA2	0.115962	0.140571	0.456	0.473	1
LCORL	0.115997	-0.0895206	0.931	0.934	1
TM9SF4	0.116032	0.123936	0.475	0.501	1
SP2	0.11612	0.0443184	0.103	0.134	1
MCL1	0.116122	-0.0739598	0.606	0.539	1
QARS1	0.116159	-0.0467644	0.122	0.092	1
SRSF12	0.116299	-0.0601916	0.292	0.247	1
EPHX1	0.116377	0.0501915	0.083	0.111	1
NDST4	0.116426	-0.10488	0.274	0.232	1
LRRC41	0.116533	-0.114951	0.483	0.45	1
RPAP2	0.116551	-0.118767	0.716	0.701	1
ATP9A	0.116621	-0.0660114	0.591	0.533	1
SMN2	0.116664	-0.0650518	0.48	0.435	1
LRRC8B	0.116821	0.130964	0.291	0.326	1
TBC1D31	0.116942	0.0159584	0.299	0.348	1
RNF216P1	0.116973	-0.0773879	0.345	0.301	1
ADPRS	0.117069	-0.0244501	0.13	0.098	1
TULP3	0.117102	-0.111685	0.468	0.424	1
NDUFS1	0.117104	-0.0475324	0.552	0.493	1
ASB3	0.117104	-0.0605204	0.86	0.829	1
LRRC39	0.117113	-0.0822856	0.172	0.139	1
STK33	0.117193	-0.0943322	0.642	0.597	1
NOL8	0.117218	-0.0407244	0.348	0.296	1
HERC2P3	0.117391	0.0847398	0.779	0.789	1
LY75-CD302	0.117774	-0.062797	0.264	0.224	1
ZDBF2	0.117775	-0.0467319	0.301	0.254	1
ENSG00000261717	0.117829	-0.0627059	0.245	0.207	1
CENPBD1P1	0.117997	-0.062275	0.196	0.16	1
TAB2	0.118112	-0.108677	0.802	0.793	1
RAB33B	0.118166	-0.0317225	0.122	0.09	1
ZDHHC9	0.118256	-0.0453661	0.154	0.119	1
USP30	0.118284	0.121806	0.191	0.222	1
DDX52	0.118533	-0.0738218	0.358	0.311	1
ACSL4	0.118572	-0.0800496	0.318	0.269	1
MAP2K4	0.118649	-0.0976439	0.769	0.746	1
ENSG00000258728	0.118752	0.0544582	0.078	0.104	1
UBE2O	0.118805	-0.0527059	0.436	0.386	1
GCNT7	0.1189	0.0227201	0.096	0.128	1
SIRT5	0.118954	-0.043252	0.223	0.181	1
IGDCC4	0.118986	0.102739	0.147	0.179	1
FNTB	0.118991	-0.0366036	0.105	0.077	1
TNFAIP8	0.11905	-0.105362	0.238	0.2	1
PPHLN1	0.119129	-0.0926914	0.792	0.736	1
UFL1	0.119137	-0.0740379	0.368	0.32	1
TNKS1BP1	0.119186	-0.0770773	0.188	0.154	1
EMC2	0.119214	-0.0697504	0.365	0.322	1
TMF1	0.119303	-0.0896796	0.312	0.271	1
NT5C3A	0.119304	0.0878128	0.385	0.431	1
SERINC2	0.11938	0.0721358	0.13	0.162	1
ARL13B	0.119498	0.0990973	0.481	0.52	1
DNAJB12	0.119678	0.0950012	0.258	0.294	1
MAML2	0.119826	-0.140155	0.52	0.484	1
SLC10A7	0.119916	-0.125078	0.454	0.407	1
ENSG00000227252	0.120054	-0.0616578	0.142	0.109	1
MTG2	0.120138	-0.0621702	0.159	0.126	1
ENSG00000256825	0.120166	0.0801169	0.264	0.305	1
PXN-AS1	0.120196	0.0427815	0.083	0.111	1
PLEKHA8	0.120217	-0.0959498	0.696	0.661	1
TERF1	0.120242	-0.019513	0.463	0.397	1
DDX12P	0.120277	0.0865426	0.191	0.226	1
C2orf49	0.120286	-0.0575751	0.157	0.124	1
SH3KBP1	0.12029	-0.103201	0.333	0.294	1
ZBTB18	0.120365	-0.0719941	0.427	0.375	1
FAM193B	0.120442	0.0945198	0.476	0.503	1
RUSF1	0.120454	0.0484012	0.111	0.143	1
GNS	0.120593	-0.0779382	0.329	0.286	1
SRSF6	0.120788	-0.0503567	0.456	0.39	1
APBB3	0.120801	0.0509554	0.076	0.102	1
APCDD1	0.120801	-0.0701501	0.27	0.226	1
LINC00472	0.120808	-0.0234296	0.235	0.192	1
ENSG00000225689	0.120811	-0.123674	0.365	0.316	1
COX17	0.120852	-0.0318631	0.103	0.075	1
TRERF1	0.121105	-0.0946641	0.635	0.591	1
TNPO1	0.121168	-0.0671043	0.897	0.893	1
GIGYF2	0.121187	-0.125508	0.853	0.823	1
SLC43A2	0.121237	-0.0569054	0.186	0.147	1
FUBP3	0.121339	0.0828419	0.546	0.576	1
NPLOC4	0.121386	0.112013	0.468	0.497	1
MINDY1	0.121418	0.0418523	0.083	0.111	1
ENSG00000227227	0.121501	-0.106288	0.255	0.217	1
ERMARD	0.121526	-0.11943	0.27	0.232	1
NSRP1	0.12153	-0.0712364	0.74	0.716	1
GLI2	0.121553	0.116875	0.936	0.923	1
RAB11A	0.121682	-0.0961756	0.358	0.318	1
HIF1A-AS3	0.121793	-0.083216	0.248	0.211	1
PRKACB	0.121817	-0.0829135	0.745	0.704	1
MCCC1	0.122021	-0.0353441	0.387	0.333	1
PHF6	0.122145	-0.105334	0.458	0.412	1
TOMM20L-DT	0.122363	-0.0549158	0.154	0.122	1
USP40	0.122363	0.126365	0.502	0.533	1
PURG	0.122418	-0.106653	0.546	0.51	1
ZNF540	0.122541	-0.0623495	0.13	0.1	1
ENSG00000253859	0.122624	-0.0644449	0.101	0.075	1
STIMATE	0.122728	0.0513943	0.149	0.183	1
PCYOX1L	0.122962	0.047248	0.079	0.107	1
TXNRD3	0.123063	-0.0540078	0.128	0.098	1
POGLUT1	0.123083	-0.0390014	0.23	0.188	1
CCDC174	0.123159	-0.0499289	0.27	0.226	1
KATNB1	0.123181	0.0445131	0.079	0.107	1
TMEM209	0.123222	-0.0747134	0.23	0.192	1
SLC5A4-AS1	0.123318	0.110604	0.149	0.179	1
ATG7	0.123445	-0.0956207	0.821	0.789	1
HS6ST1	0.123455	0.0794276	0.478	0.518	1
ZSCAN29	0.123458	-0.0537987	0.162	0.128	1
CDKL2	0.1236	-0.0638938	0.159	0.126	1
LAMB1	0.12364	-0.15653	0.208	0.171	1
ENSG00000287117	0.123719	0.174779	0.451	0.469	1
CCZ1	0.124025	-0.0760145	0.252	0.213	1
GMDS-DT	0.12404	-0.112964	0.637	0.603	1
NUDT4	0.124087	-0.0570629	0.378	0.33	1
SNX13	0.12413	-0.051828	0.789	0.746	1
KCTD1	0.124151	-0.0800949	0.515	0.452	1
FAM210A	0.1242	0.0775841	0.191	0.226	1
MED25	0.124232	0.0398528	0.203	0.243	1
ENSG00000289586	0.124494	-0.0610425	0.184	0.149	1
FAM120AOS	0.124728	-0.0706551	0.301	0.256	1
GBAP1	0.124749	0.0950012	0.188	0.22	1
PP2D1	0.124788	-0.0597076	0.164	0.13	1
BUD31	0.124845	-0.0425024	0.174	0.139	1
TMEFF2	0.124888	-0.114423	0.155	0.126	1
SH2B2	0.124888	0.0491281	0.105	0.134	1
INVS	0.124916	-0.0846431	0.787	0.761	1
MRE11	0.124925	-0.100767	0.367	0.324	1
FEM1C	0.12497	-0.0646571	0.355	0.313	1
OVOL2	0.125129	-0.0729116	0.291	0.247	1
DPY19L2P3	0.12526	-0.0710457	0.228	0.19	1
CCT4	0.125347	-0.097772	0.319	0.284	1
JAKMIP2	0.125413	-0.092779	0.877	0.883	1
SERF1B	0.125471	-0.0466068	0.164	0.13	1
WIPF2	0.125492	0.0803275	0.463	0.493	1
PBXIP1	0.125508	0.0528628	0.113	0.145	1
DCBLD2	0.125538	-0.0849457	0.76	0.689	1
DCAF16	0.125593	-0.0870656	0.539	0.49	1
KIAA0930	0.125615	-0.00615631	0.128	0.096	1
MRPS28	0.125644	-0.0566678	0.507	0.45	1
MRPS21	0.125762	-0.0609818	0.16	0.128	1
SDHAF3	0.125811	-0.0493607	0.174	0.139	1
ENSG00000279168	0.125846	0.0787362	0.865	0.902	1
AMOT	0.125922	-0.0508612	0.155	0.122	1
SEC63	0.125926	-0.105252	0.755	0.727	1
PPIP5K1	0.125929	0.13484	0.225	0.254	1
SLC2A12	0.125965	-0.0698349	0.152	0.119	1
TANK	0.126086	-0.107225	0.405	0.36	1
MCM4	0.126184	-0.0755076	0.316	0.269	1
CDC37L1	0.126341	-0.0381862	0.257	0.213	1
PAWR	0.126422	-0.0883551	0.468	0.418	1
ZNF664	0.126558	-0.0350556	0.1	0.072	1
PIK3CA	0.126701	-0.0960514	0.557	0.507	1
PDGFRB	0.126798	0.132992	0.118	0.145	1
HMGCL	0.126829	-0.0534932	0.101	0.075	1
ZNF274	0.126854	-0.0678358	0.289	0.247	1
CAPNS1	0.126872	-0.049193	0.113	0.085	1
IDH2	0.126896	-0.0574122	0.272	0.23	1
AIF1L	0.126924	-0.0541731	0.299	0.252	1
HULC	0.126926	0.0630764	0.108	0.136	1
RAB7A	0.126932	-0.078531	0.797	0.757	1
GTF3C5	0.127056	0.0766788	0.233	0.269	1
TSC22D2	0.127097	-0.101206	0.791	0.77	1
ATP1A2	0.127127	-0.0499722	0.554	0.484	1
AAGAB	0.127151	0.093183	0.226	0.262	1
BBS2	0.127374	-0.0852747	0.399	0.36	1
DNAAF11	0.127589	-0.0734601	0.26	0.22	1
MBD5	0.127644	-0.0943621	0.98	0.979	1
PCNT	0.127657	0.101605	0.581	0.606	1
SLCO3A1	0.127684	-0.052556	0.37	0.318	1
ENSG00000283757	0.127734	-0.0854203	0.174	0.141	1
CCDC73	0.12775	-0.0331335	0.1	0.072	1
ENSG00000262879	0.127752	-0.0650582	0.483	0.437	1
MIS18BP1	0.127802	-0.198026	0.4	0.36	1
KLHL28	0.127803	-0.0754409	0.542	0.512	1
XPO4	0.127841	-0.0861272	0.679	0.614	1
NUP88	0.12805	0.136266	0.476	0.493	1
SRGAP2-AS1	0.128146	-0.0660892	0.199	0.162	1
ENSG00000286099	0.128265	0.0802796	0.348	0.397	1
EDC4	0.128508	0.0529673	0.11	0.141	1
CENPJ	0.128598	0.0830637	0.389	0.426	1
ZNF382	0.128655	-0.0589207	0.203	0.164	1
LZTR1	0.128694	0.0530402	0.135	0.168	1
ENSG00000285889	0.128728	-0.0763291	0.145	0.115	1
CNMD	0.128743	-0.0769658	0.12	0.092	1
ATG2B	0.12892	0.0924054	0.424	0.465	1
ERCC8	0.129015	0.112176	0.588	0.61	1
ENSG00000273828	0.129148	0.0474551	0.123	0.156	1
SMC2	0.129154	-0.160311	0.395	0.369	1
ZDHHC13	0.129215	0.117519	0.419	0.45	1
TMED8	0.129375	-0.0531142	0.279	0.235	1
HNRNPL	0.12941	0.150274	0.495	0.514	1
LMNA	0.129425	0.0666466	0.438	0.48	1
RPL32P3	0.129437	0.0566099	0.182	0.22	1
ENSG00000264860	0.129599	-0.0713931	0.115	0.087	1
DCLK1	0.129759	-0.0596615	0.922	0.917	1
CDC123	0.129794	-0.103634	0.323	0.29	1
RN7SK	0.129799	-0.0550494	0.167	0.134	1
LINC01248	0.129835	-0.0510139	0.103	0.077	1
ADAMTS12	0.129889	-0.124314	0.142	0.111	1
ZNF195	0.129989	0.0557904	0.353	0.401	1
DLST	0.130018	0.0901478	0.242	0.277	1
GAPVD1	0.130051	0.10046	0.535	0.554	1
LNP1	0.130206	-0.0393281	0.122	0.092	1
SEC61A1	0.130272	0.060668	0.23	0.269	1
ZNF276	0.130294	0.0637563	0.238	0.275	1
HAGH	0.130357	-0.0462164	0.189	0.154	1
THOC1	0.130494	0.0621538	0.608	0.665	1
MPI	0.130515	0.0686489	0.11	0.139	1
HSD17B4	0.130556	-0.0747281	0.385	0.341	1
TBCEL	0.130692	-0.0690957	0.252	0.213	1
TNFRSF19	0.130813	-0.0531049	0.524	0.469	1
BAG6	0.130829	0.0841931	0.206	0.241	1
ENSG00000231731	0.13094	0.0316621	0.304	0.356	1
GRM5	0.130944	0.0724045	0.198	0.237	1
TLE1	0.131041	-0.117146	0.733	0.699	1
ENSG00000286192	0.131059	-0.0254137	0.404	0.354	1
KPNA1	0.131207	0.11909	0.65	0.68	1
HSCB	0.131222	-0.0461189	0.111	0.083	1
SNF8	0.131383	-0.0694038	0.206	0.171	1
GINS2	0.131514	0.00684959	0.216	0.171	1
MRPS18A	0.131551	-0.0490157	0.108	0.081	1
PCSK7	0.131656	0.07373	0.196	0.232	1
JMJD1C	0.131786	-0.0732958	0.988	0.985	1
MCM9	0.13213	-0.0616176	0.483	0.433	1
SOGA1	0.132155	0.102519	0.515	0.561	1
NAPA	0.132367	0.0513174	0.147	0.181	1
ASPM	0.132408	-0.2765	0.421	0.384	1
ENSG00000284776	0.132432	-0.0752551	0.358	0.311	1
CD101	0.132453	-0.0275276	0.279	0.232	1
SPATS2	0.132572	-0.0673173	0.669	0.606	1
KBTBD2	0.132804	-0.0661879	0.471	0.42	1
SLC25A3	0.132872	-0.0741394	0.417	0.367	1
LRRC4B	0.132896	0.140004	0.361	0.39	1
SH3GLB2	0.132981	0.0545307	0.118	0.149	1
DNAI4	0.133038	0.0960228	0.174	0.205	1
TWSG1	0.133073	-0.103798	0.419	0.382	1
MT-CO2	0.133073	0.158564	0.492	0.499	1
MAP3K15	0.133078	-0.0129581	0.198	0.158	1
GVQW3	0.133104	-0.0593994	0.171	0.136	1
KDM3B	0.133168	-0.075929	0.676	0.629	1
LINC02241	0.133201	-0.114652	0.544	0.503	1
KMT5B	0.133316	-0.0834469	0.75	0.719	1
DMPK	0.133445	0.0804638	0.275	0.309	1
WIZ	0.133681	0.0668226	0.162	0.196	1
GJC1	0.13369	-0.109768	0.441	0.407	1
CEP57	0.133974	-0.0145395	0.62	0.554	1
RHEB	0.134081	-0.102243	0.625	0.571	1
ZNF708	0.134336	-0.0645287	0.47	0.429	1
NR1D2	0.134576	-0.0606255	0.182	0.147	1
DYNC1H1	0.134648	-0.0750216	0.899	0.925	1
DIXDC1	0.134724	-0.0696177	0.652	0.593	1
MYT1	0.134872	0.0982242	0.115	0.143	1
BMS1	0.134898	-0.0585712	0.368	0.324	1
DENND5B	0.134938	-0.0786964	0.88	0.861	1
MMUT	0.134954	-0.0525899	0.228	0.19	1
KANSL1L	0.135029	-0.0615831	0.824	0.806	1
SH3BP4	0.135104	0.0847841	0.284	0.326	1
FTO	0.135118	0.103267	0.878	0.898	1
GCLM	0.135128	0.0420035	0.108	0.139	1
AP2B1	0.135302	-0.0982645	0.757	0.748	1
KIF5A	0.135306	0.0480695	0.238	0.275	1
ENSG00000232648	0.135408	-0.0571591	0.181	0.145	1
HECTD4	0.135822	0.0654495	0.834	0.885	1
STAT2	0.136027	0.0603748	0.181	0.217	1
LMTK3	0.136259	0.0417239	0.106	0.136	1
GLDC	0.136336	-0.101055	0.556	0.525	1
ENSG00000249679	0.136405	-0.0327727	0.101	0.075	1
ZNF850	0.136431	-0.100297	0.225	0.188	1
XRN2	0.136434	0.0671625	0.76	0.772	1
ZNF33B	0.136657	-0.106323	0.385	0.341	1
ENSG00000273118	0.136717	-0.106755	0.145	0.115	1
NUP155	0.136889	-0.0733612	0.466	0.416	1
ENSG00000261553	0.136898	0.0842519	0.341	0.38	1
ARFIP1	0.13694	-0.100416	0.672	0.665	1
SEMA6A	0.137231	-0.120196	0.966	0.959	1
KAT2B	0.137238	-0.109831	0.483	0.439	1
NME4	0.137308	0.0629908	0.108	0.136	1
ZNF714	0.137321	-0.0649904	0.49	0.431	1
ZFP2	0.137335	-0.0658769	0.162	0.13	1
BRK1	0.13741	-0.0305474	0.118	0.09	1
PKN2	0.137645	-0.0762829	0.902	0.893	1
ITM2C	0.13778	-0.0552509	0.12	0.092	1
PLEKHH1	0.137826	0.0408115	0.194	0.232	1
GNPDA1	0.137837	-0.0561848	0.177	0.143	1
PPA2	0.13784	-0.0659753	0.598	0.527	1
RAVER1	0.137861	0.0782557	0.162	0.194	1
QTRT1	0.13805	0.0420636	0.076	0.102	1
SNHG29	0.138094	-0.0861581	0.334	0.294	1
MRPL37	0.138488	0.0638926	0.189	0.224	1
TECTA	0.13849	-0.0555693	0.162	0.13	1
NOX4	0.138581	-0.0853505	0.319	0.279	1
SLC15A4	0.138596	-0.0538699	0.186	0.151	1
ABCC5	0.138687	-0.0975155	0.414	0.373	1
RGS5	0.138692	-0.085645	0.291	0.249	1
MTBP	0.138843	-0.0966223	0.446	0.401	1
ZNF134	0.139231	-0.038614	0.164	0.13	1
ZADH2	0.139297	-0.0716137	0.306	0.267	1
ZCCHC14	0.139366	0.0635936	0.552	0.601	1
ENSG00000273345	0.139424	-0.0296402	0.105	0.077	1
GUCY1A2	0.139456	-0.163108	0.375	0.339	1
ENSG00000259053	0.13948	-0.0580432	0.351	0.303	1
ENSG00000285367	0.139704	-0.0870534	0.424	0.382	1
MCM6	0.139726	-0.101657	0.301	0.258	1
AMN1	0.139799	0.0509662	0.169	0.205	1
CPSF6	0.139836	-0.0623207	0.931	0.896	1
EFCAB7	0.139846	-0.0516678	0.127	0.098	1
ENSG00000283341	0.139854	-0.130309	0.517	0.495	1
BSG	0.139943	-0.0826486	0.253	0.217	1
ZSCAN21	0.139976	0.0323329	0.074	0.1	1
GNPTG	0.14004	0.0700146	0.132	0.162	1
ZNF568	0.140055	0.040711	0.248	0.292	1
TMEM234	0.140149	-0.0511803	0.105	0.079	1
SPICE1	0.140186	-0.0428626	0.284	0.239	1
ZNF782	0.140382	0.0848769	0.486	0.518	1
ZNF618	0.140426	-0.0714788	0.752	0.71	1
ILF3	0.140477	0.0761684	0.853	0.846	1
ENSG00000230286	0.140669	0.0615507	0.157	0.19	1
GTPBP8	0.140738	0.0598699	0.198	0.235	1
ZFYVE26	0.140986	0.0948709	0.419	0.454	1
FDFT1	0.141096	-0.128503	0.694	0.648	1
PTTG1IP	0.14126	-0.0639844	0.402	0.358	1
ENSG00000258830	0.141297	-0.0769775	0.142	0.113	1
DIS3L2	0.141482	0.062435	0.709	0.746	1
FOXRED1	0.141574	-0.0521115	0.171	0.139	1
RADIL	0.141686	0.0745047	0.194	0.228	1
LINC00461	0.141708	0.0884585	0.959	0.957	1
ITPA	0.141792	0.0650841	0.093	0.119	1
DNAAF4-CCPG1	0.141835	-0.0873077	0.365	0.328	1
NUS1	0.141932	-0.0649388	0.402	0.354	1
ARHGDIA	0.141984	-0.0675434	0.154	0.124	1
COX6C	0.142095	-0.0676076	0.159	0.128	1
ANAPC2	0.142126	0.0631757	0.091	0.117	1
SPAG9	0.142207	-0.0533573	0.959	0.964	1
ACSF2	0.142247	-0.0467644	0.108	0.081	1
ENSG00000280138	0.142261	0.0455594	0.14	0.173	1
PICALM	0.142286	-0.0963978	0.821	0.804	1
USP45	0.142353	-0.0765301	0.454	0.401	1
LHPP	0.142414	-0.101366	0.373	0.33	1
PRPS1	0.142498	-0.0222219	0.106	0.079	1
TMPRSS5	0.142527	-0.0589626	0.159	0.128	1
ARGLU1	0.14268	0.0875548	0.858	0.885	1
LAP3	0.142714	0.0444548	0.147	0.181	1
NSD3	0.142846	-0.0473909	0.892	0.898	1
ZNF286A	0.142903	0.0791833	0.213	0.249	1
HDAC1	0.143008	0.0655408	0.321	0.365	1
MCF2L2	0.143178	-0.129363	0.304	0.271	1
PTPRN2	0.143208	0.235629	0.515	0.571	1
BTBD3	0.143208	-0.0771869	0.434	0.388	1
PPM1D	0.143305	-0.0518316	0.449	0.399	1
MITF	0.143402	-0.0522613	0.103	0.077	1
CRTAP	0.14342	-0.0423031	0.167	0.134	1
USP9Y	0.143432	-0.0836508	0.796	0.755	1
MKKS	0.143511	-0.029172	0.16	0.126	1
ZC3H14	0.143681	0.071159	0.633	0.655	1
STAP2	0.143749	-0.0518068	0.149	0.117	1
LRRC37A3	0.143848	-0.0752635	0.709	0.663	1
PCDHA3	0.144152	-0.0540557	0.292	0.256	1
MIR124-2HG	0.144352	0.0864371	0.211	0.245	1
CEP63	0.144487	-0.0690563	0.257	0.22	1
KLF6	0.144503	0.0716947	0.321	0.365	1
AK5	0.144559	-0.0866818	0.106	0.081	1
ELAPOR1	0.144668	-0.0478556	0.125	0.096	1
GRID2	0.1447	-0.108184	0.787	0.751	1
BBS4	0.144711	-0.0650023	0.306	0.264	1
CTNNA3	0.144718	-0.118719	0.524	0.493	1
PKIA-AS1	0.144821	-0.0268386	0.194	0.158	1
TIMP2	0.145125	-0.0429999	0.519	0.458	1
STIMATE-MUSTN1	0.145135	0.0471895	0.159	0.192	1
SGIP1	0.14517	-0.1016	0.346	0.301	1
SUCLA2	0.145248	-0.112274	0.549	0.514	1
NFX1	0.145499	0.0868896	0.488	0.52	1
USP35	0.145509	0.0892625	0.132	0.16	1
PTBP3	0.145613	0.0889753	0.218	0.254	1
LMAN2L	0.145739	-0.065536	0.189	0.158	1
FIP1L1	0.145792	-0.0525204	0.191	0.158	1
CCT6B	0.145902	-0.0242273	0.152	0.119	1
CENPV	0.145996	-0.0631096	0.135	0.107	1
HPSE2	0.146014	-0.0401392	0.108	0.081	1
SHLD2	0.146114	-0.0931586	0.475	0.435	1
USP44	0.146249	-0.0461189	0.11	0.083	1
IQCG	0.146297	-0.0749063	0.341	0.301	1
ADGRG6	0.146354	-0.105812	0.13	0.102	1
TMED5	0.146359	-0.0536315	0.41	0.365	1
NEK4	0.14676	0.0597995	0.348	0.397	1
CAB39L	0.146889	-0.100267	0.333	0.294	1
RAD23B	0.14689	-0.0746631	0.598	0.542	1
ZNF639	0.147148	-0.0497744	0.162	0.13	1
FBXO45	0.14716	-0.0281043	0.108	0.081	1
ZNF441	0.147373	-0.0280068	0.166	0.132	1
SUCO	0.147728	-0.085317	0.704	0.657	1
CADPS	0.147778	0.112516	0.525	0.582	1
ENSG00000230021	0.147891	0.101604	0.959	0.966	1
FAM66D	0.148002	0.102337	0.255	0.294	1
METTL3	0.148038	-0.0790282	0.312	0.275	1
ENSG00000279765	0.148045	-0.0836769	0.598	0.567	1
SKA2	0.14811	-0.0667689	0.573	0.507	1
ANKRD6	0.148221	-0.0903924	0.481	0.437	1
NES	0.148336	-0.067214	0.431	0.38	1
ENSG00000249526	0.148356	-0.0488907	0.115	0.087	1
TENM2	0.14839	-0.241611	0.289	0.252	1
ZNF286A-TBC1D26	0.14839	-0.0899495	0.314	0.277	1
FLNB	0.148408	0.126914	0.394	0.424	1
TIMM44	0.148471	0.0439079	0.191	0.228	1
CCN1	0.148505	0.0666714	0.169	0.203	1
RGS20	0.148525	0.126681	0.74	0.763	1
DNM1	0.148568	0.141848	0.47	0.493	1
SURF6	0.148602	-0.0400064	0.144	0.113	1
MGLL	0.148792	-0.0808487	0.177	0.145	1
B4GALT7	0.148837	0.0549409	0.076	0.1	1
PLCE1	0.149032	0.069664	0.91	0.904	1
ENSG00000260995	0.149036	0.0578905	0.078	0.102	1
ICE2	0.149154	-0.0775493	0.59	0.537	1
JAG1	0.149278	-0.0685865	0.253	0.217	1
GID8	0.149588	-0.0447488	0.162	0.13	1
RRAGC	0.149652	-0.0536586	0.164	0.132	1
ATP5MK	0.149678	-0.0459262	0.115	0.087	1
UBA3	0.149745	-0.0775673	0.399	0.354	1
CCDC200	0.149757	0.227616	0.39	0.414	1
C6orf62	0.149863	-0.0301186	0.372	0.311	1
PSMG2	0.149874	-0.0329834	0.427	0.371	1
CEBPZ	0.149904	-0.0378709	0.377	0.33	1
FRG1-DT	0.150058	0.0735461	0.336	0.375	1
ENSG00000250407	0.150063	-0.06412	0.132	0.104	1
RABL3	0.150201	-0.0412468	0.242	0.203	1
GABARAP	0.150231	-0.0405541	0.105	0.079	1
ENSG00000257342	0.150333	-0.0357008	0.105	0.079	1
SGCZ	0.150453	-0.112853	0.159	0.13	1
MEX3B	0.150459	0.0653969	0.09	0.115	1
LAPTM4A	0.150517	-0.0200552	0.191	0.154	1
ENSG00000269749	0.150531	-0.0660225	0.203	0.168	1
ZNF433-AS1	0.150581	-0.0383863	0.164	0.132	1
IVD	0.150726	-0.0448125	0.333	0.288	1
MAP9	0.150858	-0.0764994	0.201	0.166	1
PDE8B	0.150973	0.100381	0.22	0.256	1
UST	0.151171	-0.079701	0.476	0.443	1
OLA1	0.151467	-0.0238205	0.828	0.765	1
ENSG00000254420	0.151488	-0.161679	0.279	0.254	1
TFCP2	0.151493	-0.104647	0.463	0.424	1
TRAF4	0.151501	0.0980658	0.13	0.158	1
ENSG00000273398	0.151521	-0.123771	0.664	0.633	1
KDM5B	0.151604	-0.0527023	0.787	0.746	1
DPCD	0.151637	-0.0508612	0.176	0.143	1
RIPK2-DT	0.151637	-0.107175	0.561	0.505	1
TRIM66	0.151646	-0.0670399	0.177	0.145	1
ZKSCAN7-AS1	0.151653	-0.116628	0.715	0.695	1
TCP11L1	0.151938	-0.0235615	0.363	0.309	1
NT5DC1	0.151964	-0.0336041	0.206	0.168	1
EFCAB13	0.152044	0.133313	0.443	0.488	1
SRA1	0.152068	0.0496617	0.24	0.281	1
HMG20B	0.152092	0.0622177	0.149	0.179	1
MAGI2-AS3	0.152186	-0.0859572	0.402	0.36	1
HNRNPF	0.152289	-0.08532	0.193	0.162	1
PHF19	0.152349	0.0741332	0.189	0.224	1
MFSD1	0.152388	-0.0559641	0.22	0.183	1
PAPPA2	0.152417	-0.0364221	0.142	0.111	1
PPP3R1	0.152437	0.0474279	0.326	0.369	1
CAMK2A	0.152644	0.00167614	0.172	0.134	1
ENSG00000254673	0.152676	-0.0744116	0.258	0.222	1
ALPK1	0.152681	-0.0391468	0.182	0.147	1
ALOX12P2	0.152688	0.0472234	0.095	0.122	1
RNF6	0.152756	-0.0580279	0.117	0.09	1
RPS10-NUDT3	0.152791	0.10903	0.688	0.676	1
KANSL3	0.153069	0.0992138	0.466	0.484	1
MXD4	0.153073	-0.043252	0.225	0.186	1
CSNK1G2	0.153134	0.0950012	0.274	0.305	1
ATG16L1	0.153195	0.0641375	0.235	0.273	1
SP1	0.153203	-0.0320702	0.389	0.335	1
TCF20	0.153221	-0.0495525	0.652	0.603	1
KRCC1	0.153328	-0.0790282	0.416	0.377	1
ZNRD1ASP	0.153331	-0.0865451	0.302	0.264	1
MACF1	0.15351	-0.0636715	1	0.998	1
ENSG00000259712	0.153726	-0.0284272	0.103	0.077	1
GTF2F2	0.153775	0.0796036	0.505	0.544	1
TOB1	0.153821	-0.0519164	0.196	0.162	1
ENSG00000258539	0.153873	-0.0941005	0.547	0.512	1
CDH4	0.153971	0.112428	0.97	0.977	1
RAP2A	0.153987	-0.0799445	0.427	0.39	1
ASAP1	0.154106	0.04382	0.919	0.936	1
DIS3	0.154197	-0.0758043	0.318	0.277	1
TRMO	0.154229	0.0517284	0.076	0.1	1
WDR35	0.15426	0.0536424	0.488	0.537	1
POLR1D	0.154337	0.0687082	0.177	0.211	1
IRF3	0.154538	0.0716804	0.105	0.132	1
MTHFR	0.15459	0.0742343	0.127	0.156	1
LCA5	0.154724	-0.0700866	0.133	0.107	1
SPRY3	0.154772	-0.0239148	0.208	0.168	1
POLR1A	0.154791	0.0880817	0.443	0.486	1
ENSG00000274023	0.154835	-0.0392821	0.277	0.239	1
LINC01876	0.154903	-0.104119	0.399	0.352	1
REXO1	0.154973	0.0439958	0.147	0.179	1
SCN5A	0.155034	0.10898	0.269	0.296	1
ENSG00000287685	0.155054	-0.00166395	0.127	0.096	1
SLC25A42	0.1551	-0.00502766	0.128	0.098	1
C11orf49	0.15517	-0.0621505	0.905	0.898	1
RUSC2	0.155238	0.0618343	0.279	0.32	1
CDC16	0.155337	0.104972	0.5	0.533	1
CAMK4	0.15545	0.0514337	0.476	0.525	1
PAIP1	0.155459	-0.0860732	0.387	0.354	1
TRO	0.155707	0.0698606	0.188	0.217	1
CELSR1	0.155716	0.0941032	0.873	0.864	1
CCDC186	0.155841	-0.0306326	0.24	0.2	1
TP53RK	0.156032	-0.046352	0.164	0.132	1
MYT1L	0.156132	0.132263	0.243	0.286	1
ENSG00000255790	0.156309	-0.0429164	0.139	0.109	1
FBXO8	0.156414	-0.0566919	0.14	0.111	1
BNIP2	0.156433	0.0793257	0.279	0.311	1
ZDHHC7	0.156498	0.0605984	0.127	0.156	1
AMFR	0.156546	-0.0303002	0.334	0.288	1
POMGNT1	0.156557	-0.0420867	0.145	0.115	1
TRIM9	0.156579	0.117763	0.782	0.806	1
ENSG00000217576	0.156667	-0.0518068	0.152	0.122	1
PEAK1	0.156744	-0.0455162	0.662	0.627	1
SENP8	0.156795	-0.0412013	0.1	0.075	1
FLYWCH1	0.156869	0.0474709	0.096	0.124	1
ARPIN-AP3S2	0.157013	-0.0911737	0.301	0.271	1
XRCC3	0.157207	0.065133	0.149	0.179	1
SAP18	0.157254	-0.0550494	0.166	0.134	1
RASGRF2	0.157267	-0.0524095	0.113	0.087	1
SREBF2	0.157319	-0.0253239	0.916	0.919	1
STARD9	0.15745	0.099087	0.698	0.723	1
LINC00511	0.157496	-0.121853	0.791	0.78	1
TMEM138	0.15753	-0.0458614	0.179	0.147	1
CPSF7	0.157707	0.122511	0.49	0.512	1
GNL1	0.157719	-0.0565319	0.245	0.209	1
CCDC12	0.157746	-0.0265608	0.289	0.245	1
ENSG00000258653	0.157819	-0.110453	0.226	0.196	1
CMTR1	0.157984	0.0743614	0.28	0.318	1
SCYL3	0.158063	-0.0354013	0.346	0.305	1
SLC37A1	0.158102	0.0559013	0.093	0.119	1
GLIPR1	0.158342	-0.0617833	0.132	0.104	1
STAG3L5P	0.158409	0.0500744	0.233	0.269	1
ENSG00000233635	0.158429	-0.0387707	0.1	0.075	1
GLE1	0.158673	-0.0471442	0.171	0.139	1
LINGO2	0.158697	1.92496e-05	0.11	0.083	1
TRIM41	0.159096	0.0325268	0.118	0.149	1
MGAT4C	0.159101	-0.0503559	0.419	0.369	1
SNX29	0.159136	-0.0510139	0.628	0.578	1
STK17A	0.159213	-0.0911802	0.404	0.358	1
NAIP	0.159302	-0.0685013	0.645	0.597	1
NUP50-DT	0.159345	0.0529004	0.243	0.281	1
CLPTM1	0.159405	0.0838632	0.255	0.288	1
OTX1	0.159419	0.0612524	0.139	0.168	1
RGMA	0.159435	0.101115	0.637	0.663	1
CNOT6L	0.159564	-0.0629803	0.52	0.463	1
STX17-DT	0.159775	0.15662	0.346	0.38	1
ALDH5A1	0.15991	-0.0350849	0.115	0.087	1
FSIP1	0.159936	-0.0758885	0.171	0.139	1
ENSG00000250410	0.159949	-0.0341024	0.145	0.115	1
CHRFAM7A	0.159958	0.0386499	0.079	0.104	1
DRG1	0.160141	0.0837614	0.466	0.499	1
CAST	0.160212	-0.0363516	0.269	0.226	1
URM1	0.160261	0.0627129	0.084	0.109	1
TMEM108	0.160322	-0.203095	0.654	0.635	1
TENT4B	0.160396	0.0851802	0.296	0.33	1
SELENOT	0.160531	-0.0595321	0.228	0.192	1
MZF1	0.160605	0.0341351	0.245	0.286	1
ENSG00000271949	0.160681	-0.0509229	0.52	0.488	1
UBE2QL1	0.160761	0.0813314	0.127	0.156	1
DESI2	0.16077	-0.0580976	0.37	0.322	1
PCDH10	0.160777	-0.0465322	0.139	0.109	1
CIAO2A	0.160829	-0.0508537	0.142	0.113	1
TTLL7	0.160934	-0.0848174	0.556	0.51	1
ENSG00000234405	0.160952	-0.0445947	0.135	0.107	1
DYNC1LI1	0.160976	-0.101078	0.368	0.33	1
ENSG00000257390	0.161	-0.0681046	0.399	0.356	1
TMOD3	0.161005	-0.0972993	0.409	0.371	1
VARS1	0.161056	0.0613869	0.117	0.145	1
RGPD2	0.161062	0.0679651	0.635	0.667	1
SLC36A4	0.161216	-0.0790282	0.59	0.542	1
MPLKIP	0.161293	-0.0497744	0.16	0.13	1
ISYNA1	0.161385	0.0386499	0.095	0.122	1
VAC14	0.161526	0.073277	0.378	0.412	1
CARMIL1	0.161627	-0.118721	0.4	0.367	1
LIPA	0.161668	-0.0379815	0.291	0.243	1
PTCD3	0.161717	0.0692043	0.551	0.582	1
IFT88	0.161739	-0.121149	0.581	0.561	1
MIDEAS	0.161772	0.124821	0.392	0.42	1
SYT7	0.161774	0.0681651	0.098	0.124	1
ATP6V1B2	0.162079	-0.108727	0.252	0.222	1
METTL15	0.162117	-0.0836952	0.742	0.691	1
ZNF814	0.162317	-0.0649071	0.539	0.49	1
TP53	0.162375	0.0319608	0.258	0.301	1
SMAD1	0.162558	-0.0592618	0.394	0.341	1
ENSG00000286458	0.162582	-0.0439037	0.522	0.473	1
ACSF3	0.162589	0.0872288	0.304	0.335	1
KDM1A	0.162606	-0.0921073	0.542	0.493	1
FOXJ3	0.162655	0.0940864	0.806	0.829	1
ST6GALNAC5	0.162776	-0.0995976	0.845	0.832	1
TAGAP-AS1	0.162826	-0.0950553	0.285	0.254	1
ENSG00000288849	0.163022	-0.0401841	0.118	0.092	1
GCNT2	0.163157	-0.0815615	0.174	0.143	1
ENSG00000227486	0.163242	-0.0743615	0.451	0.403	1
SCN2A	0.163341	-0.055911	0.101	0.077	1
ARHGAP42	0.163349	-0.140539	0.392	0.352	1
ZNF214	0.163375	-0.0379876	0.106	0.081	1
UGDH-AS1	0.163481	-0.0684848	0.243	0.207	1
CNOT6	0.163588	-0.0790282	0.657	0.599	1
ENSG00000255292	0.16368	-0.0465322	0.147	0.117	1
GARS1-DT	0.163698	-0.0992884	0.639	0.586	1
ZNF211	0.163925	-0.047412	0.115	0.09	1
SAP30L-AS1	0.164169	-0.107019	0.209	0.179	1
SAFB2	0.164198	-0.0720531	0.552	0.505	1
EPB41L3	0.164208	0.0686683	0.417	0.463	1
CCDC47	0.164222	-0.0481908	0.328	0.288	1
HIVEP1	0.164228	0.105596	0.564	0.58	1
ITFG2	0.164244	-0.0286654	0.338	0.292	1
SPPL2B	0.164433	0.0629162	0.264	0.299	1
NCAPG2	0.164512	-0.116681	0.427	0.386	1
LRRC4C	0.164513	-0.298516	0.35	0.311	1
PTGFRN	0.164577	-0.0335455	0.704	0.633	1
TRAPPC2	0.16478	0.0409324	0.13	0.16	1
VPS37B	0.164896	-0.109956	0.426	0.397	1
SYNE2	0.165149	-0.0730097	0.998	0.996	1
LINC00205	0.165211	-0.0461697	0.167	0.136	1
VEPH1	0.165236	-0.144573	0.481	0.465	1
DECR1	0.165267	-0.0729229	0.215	0.181	1
HNRNPAB	0.165289	0.00419523	0.274	0.322	1
POMP	0.165355	-0.0382426	0.201	0.166	1
EXOSC10	0.165362	0.0977042	0.439	0.465	1
BORCS7-ASMT	0.16552	-0.053033	0.236	0.203	1
DPP8	0.165554	-0.0532534	0.456	0.405	1
DDX11-AS1	0.165601	0.0499582	0.123	0.154	1
ACOT13	0.165634	-0.0667168	0.182	0.151	1
LRRC37B	0.165674	0.0930743	0.507	0.559	1
ZNF91	0.165687	-0.0965816	0.777	0.772	1
GLRA2	0.165689	0.184366	0.203	0.228	1
SEC22C	0.165808	-0.104335	0.331	0.303	1
PRDM11	0.165926	0.117269	0.233	0.264	1
MKRN1	0.165992	-0.0606497	0.174	0.143	1
LHFPL6	0.166078	0.167857	0.446	0.482	1
CDH6	0.166236	-0.0409047	0.118	0.092	1
COPA	0.166404	-0.0492809	0.613	0.574	1
SIPA1L1	0.16643	0.0905928	0.873	0.906	1
CBR4	0.1665	-0.086064	0.725	0.672	1
MAP4K5	0.166514	0.0416688	0.828	0.866	1
L3HYPDH	0.166557	0.0816921	0.284	0.324	1
C1QTNF3-AMACR	0.166612	-0.0885876	0.654	0.62	1
IRAK1BP1	0.166633	-0.136336	0.556	0.542	1
DLAT	0.166642	-0.0694758	0.294	0.258	1
PKN2-AS1	0.166897	-0.0853531	0.167	0.136	1
SPG7	0.167062	0.085837	0.601	0.599	1
ENSG00000285942	0.167321	0.0465026	0.159	0.192	1
NOL4	0.167413	-0.160138	0.65	0.629	1
IFT80	0.167415	0.0389723	0.194	0.23	1
ENSG00000283201	0.167429	-0.107909	0.328	0.296	1
INPP5F	0.16747	-0.116357	0.4	0.358	1
MICU1	0.167537	-0.0757402	0.645	0.623	1
RTCB	0.16765	-0.0137865	0.215	0.177	1
CCDC144NL	0.167781	-0.0293411	0.155	0.124	1
ZEB1-AS1	0.16787	-0.0563082	0.221	0.19	1
ENSG00000226647	0.16796	0.0357595	0.076	0.1	1
SCN3A	0.168162	-0.031788	0.152	0.122	1
TOR1A	0.168351	-0.0381438	0.101	0.077	1
PPWD1	0.168506	-0.0415418	0.483	0.426	1
RCOR3	0.168778	-0.0628462	0.743	0.699	1
PTPRD	0.16883	-0.0269987	0.811	0.814	1
PDGFD	0.16899	-0.201788	0.606	0.584	1
BCL9	0.169039	-0.0341193	0.701	0.652	1
PHEX	0.1691	-0.0548735	0.103	0.079	1
MAD2L1	0.169389	-0.0539373	0.117	0.092	1
GUSB	0.169672	0.0757277	0.182	0.213	1
GIT2	0.169718	0.0676498	0.221	0.256	1
RAP1GAP	0.169757	0.0546305	0.083	0.107	1
BZW1	0.169778	-0.0681046	0.353	0.307	1
ZFP41	0.169793	0.0306323	0.09	0.115	1
PARD6G-AS1	0.169879	-0.0570925	0.255	0.217	1
VTA1	0.169887	-0.0502474	0.486	0.437	1
MCTP1	0.170081	-0.181248	0.253	0.222	1
TTC28-AS1	0.170125	0.0756943	0.529	0.55	1
MKNK2	0.170406	0.0942073	0.106	0.13	1
ST3GAL5	0.170436	0.133325	0.211	0.239	1
SPC24	0.170651	-0.028755	0.208	0.171	1
AGAP4	0.170674	-0.0537075	0.306	0.269	1
ZSCAN23	0.17079	-0.0745528	0.198	0.168	1
USP38-DT	0.170873	-0.104994	0.38	0.339	1
CPEB3	0.170913	-0.0581637	0.203	0.168	1
LINC00632	0.170933	-0.0944733	0.757	0.731	1
CASP8AP2	0.171013	-0.0364406	0.524	0.465	1
RBM12B	0.171031	-0.0785751	0.471	0.426	1
KCTD15	0.171064	0.0561852	0.177	0.209	1
KCNIP3	0.171277	0.0215535	0.093	0.119	1
PTCD2	0.171304	0.0503653	0.186	0.217	1
WDR44	0.171306	-0.0743161	0.323	0.284	1
GOT2	0.171367	-0.0556778	0.162	0.132	1
THAP9	0.171367	-0.0376875	0.137	0.109	1
LDOC1	0.171375	-0.0452795	0.101	0.077	1
SLIT3	0.171415	-0.0314016	0.101	0.077	1
ENSG00000258782	0.171512	0.0824819	0.193	0.222	1
ENSG00000287352	0.171795	-0.186475	0.154	0.128	1
MASP1	0.171798	-0.0343592	0.584	0.527	1
ENSG00000259244	0.171858	-0.0549426	0.257	0.222	1
HPS3	0.171921	-0.0486034	0.235	0.198	1
ZNF16	0.171956	-0.0539373	0.115	0.09	1
ENSG00000243305	0.17197	-0.049193	0.11	0.085	1
NCOR1	0.172033	0.0547948	0.946	0.968	1
OTULIN	0.172104	-0.0606497	0.282	0.241	1
KIFBP	0.172147	-0.0706993	0.257	0.222	1
ZNF493	0.1722	-0.0479892	0.299	0.258	1
ENSG00000259519	0.172224	-0.0344127	0.108	0.083	1
TM9SF3	0.172371	-0.0786697	0.59	0.559	1
TMED2	0.172424	-0.0500945	0.177	0.147	1
LAMTOR4	0.172609	-0.0196968	0.1	0.075	1
ZNF730	0.172637	-0.0772147	0.669	0.608	1
REXO4	0.172648	-0.02127	0.101	0.077	1
DAD1	0.172815	0.0462616	0.1	0.126	1
FAM169A	0.172815	-0.142038	0.416	0.38	1
MAP7D1	0.17282	0.0666194	0.176	0.207	1
CNTNAP3P2	0.172899	-0.0530618	0.407	0.371	1
CDK5RAP2	0.172911	-0.138619	0.784	0.772	1
DYNLL2	0.172942	-0.0430233	0.297	0.256	1
ORC5	0.173339	-0.0790282	0.449	0.42	1
STT3A	0.173394	-0.0500691	0.264	0.224	1
RALGAPA1	0.173504	-0.0330265	0.89	0.866	1
POLR3F	0.173558	0.0449605	0.177	0.211	1
EGFR	0.173582	-0.10999	0.478	0.424	1
CRAMP1	0.173644	0.13237	0.306	0.33	1
ENSG00000286863	0.173818	-0.0460533	0.328	0.284	1
ZNF582	0.17389	-0.0503622	0.117	0.092	1
UNC5C	0.173953	-0.0590617	0.22	0.186	1
ENSG00000273329	0.174025	0.0842775	0.174	0.203	1
GSKIP	0.174137	0.00395694	0.174	0.139	1
RETREG1	0.174224	-0.0470639	0.338	0.294	1
ATG10	0.174227	-0.107597	0.601	0.574	1
CHD8	0.17424	-0.077542	0.726	0.689	1
CHN2	0.174645	-0.0678358	0.182	0.151	1
ITGA9	0.174704	-0.0690854	0.144	0.115	1
ENSG00000284052	0.174814	-0.0347193	0.113	0.087	1
MBD4	0.174836	0.0525107	0.079	0.102	1
SPTBN1	0.174926	0.0565113	0.791	0.808	1
EFHD1	0.175063	-0.0520858	0.162	0.132	1
RPL23AP82	0.175139	0.00910712	0.231	0.275	1
COA5	0.175318	-0.0143345	0.171	0.136	1
SZRD1	0.175356	-0.0401804	0.213	0.177	1
ENSG00000285283	0.175435	-0.0654196	0.444	0.399	1
SMYD3	0.175441	-0.130403	0.926	0.942	1
PSMD6	0.175448	-0.0447583	0.28	0.241	1
UBE3A	0.175717	-0.0308958	0.559	0.495	1
PIP4K2B	0.175718	0.0770507	0.365	0.392	1
HMGN2	0.175732	-0.137283	0.488	0.478	1
ATE1	0.175743	-0.0769613	0.764	0.733	1
NKAP	0.175786	-0.0479302	0.16	0.13	1
ENSG00000267053	0.175854	0.0570887	0.142	0.171	1
ENSG00000285216	0.176023	-0.0779623	0.309	0.273	1
CDADC1	0.176049	-0.0490389	0.164	0.134	1
TASOR2	0.176088	0.093183	0.66	0.676	1
CDC20	0.176282	-0.0394999	0.103	0.079	1
GABPB2	0.176332	-0.0339974	0.215	0.179	1
SGSM3	0.176382	0.0367763	0.128	0.158	1
CEP120	0.176452	-0.0172725	0.476	0.42	1
MICOS10	0.176557	-0.0203714	0.201	0.166	1
ENSG00000267199	0.176721	-0.0284022	0.117	0.09	1
ENSG00000227627	0.176782	-0.0393394	0.198	0.164	1
TMEM51	0.176834	0.0289677	0.118	0.147	1
ENSG00000285589	0.177179	0.033521	0.086	0.111	1
NDE1	0.177224	0.0437657	0.272	0.311	1
NAA25	0.177251	0.0844179	0.569	0.606	1
PRR14L	0.177571	-0.0649747	0.584	0.529	1
NUMBL	0.178062	0.0510559	0.147	0.177	1
RAF1	0.178064	-0.0824297	0.708	0.667	1
SPTY2D1	0.178067	-0.0843749	0.245	0.209	1
UBE2J2	0.17826	0.0657433	0.172	0.203	1
LSG1	0.178278	0.0499412	0.196	0.228	1
SRRM4	0.178297	0.123657	0.11	0.134	1
ZBTB26	0.178355	-0.0311686	0.113	0.087	1
RBMX2	0.178399	-0.0540119	0.1	0.077	1
HMGB3	0.178661	-0.0632609	0.172	0.143	1
TIMM17A	0.178665	-0.0290201	0.118	0.092	1
HK1	0.178743	-0.0760567	0.361	0.322	1
HK2	0.178773	-0.085631	0.139	0.113	1
COPB2-DT	0.178785	-0.110807	0.654	0.623	1
TTC19	0.178822	-0.07582	0.696	0.642	1
SPEF2	0.179001	-0.0654933	0.194	0.162	1
NDEL1	0.179075	0.0825719	0.296	0.326	1
MALT1	0.179138	0.0400602	0.274	0.311	1
TMSB15B-AS1	0.179155	0.0279855	0.145	0.177	1
TRPV1	0.179252	0.079781	0.169	0.198	1
COQ7	0.179351	-0.0253751	0.147	0.117	1
ADAMTS16	0.179394	-0.0588504	0.127	0.1	1
ARNTL	0.179404	0.0941207	0.184	0.213	1
S100PBP	0.179468	0.0729748	0.378	0.42	1
NDUFB2	0.179472	-0.0719388	0.253	0.22	1
SLIT1	0.179524	-0.135881	0.139	0.113	1
ENSG00000285827	0.179594	0.0437103	0.194	0.23	1
ENSG00000196826	0.179618	-0.0554912	0.412	0.367	1
TRIM27	0.179739	-0.0757457	0.326	0.29	1
LATS2	0.179748	-0.0216	0.226	0.188	1
MYLK	0.179963	0.0539532	0.213	0.245	1
CPD	0.180105	-0.0794447	0.486	0.456	1
KIF1C	0.180456	0.0767499	0.133	0.16	1
PLEKHM2	0.180571	0.0504825	0.186	0.217	1
C4orf19	0.180606	-0.127509	0.24	0.209	1
DENND4A	0.18071	0.114601	0.318	0.354	1
RHOF	0.180739	0.0374137	0.127	0.156	1
SLITRK2	0.180876	0.0691328	0.199	0.232	1
MESD	0.1809	-0.0694422	0.248	0.211	1
PIGK	0.180969	-0.02031	0.38	0.33	1
NTPCR	0.181073	-0.0251948	0.213	0.177	1
AKNAD1	0.181245	-0.130802	0.471	0.443	1
B3GAT2	0.181292	0.0523809	0.368	0.412	1
COMMD2	0.181332	-0.0486546	0.211	0.177	1
DEPDC1B	0.181513	-0.116625	0.375	0.337	1
ENSG00000267318	0.181527	-0.0326353	0.162	0.132	1
MLLT11	0.181533	-0.029088	0.103	0.079	1
PWWP2A	0.181646	-0.0563846	0.532	0.482	1
SLC25A18	0.181762	-0.0177424	0.139	0.109	1
SLC35G2	0.181868	-0.135259	0.28	0.254	1
MBNL3	0.181877	-0.144617	0.297	0.271	1
LINC02340	0.182058	-0.0822594	0.297	0.264	1
ENSG00000286235	0.182282	-0.0730581	0.419	0.386	1
BLOC1S5-TXNDC5	0.182489	0.0826615	0.34	0.373	1
TTC33	0.182595	-0.0774172	0.304	0.267	1
NEAT1	0.182645	0.0722386	0.133	0.16	1
TGFB1	0.182692	0.0487015	0.363	0.412	1
PHF12	0.18272	0.0865937	0.39	0.416	1
CFAP92	0.182743	-0.056579	0.402	0.358	1
TTC23	0.183125	-0.0492809	0.378	0.335	1
STK40	0.183148	0.0671424	0.144	0.173	1
SNTG2	0.183356	-0.027905	0.105	0.081	1
KCTD20	0.183381	-0.0737216	0.407	0.369	1
HDGFL2	0.18368	-0.015327	0.188	0.154	1
SEMA5A	0.183753	-0.0693382	0.267	0.23	1
CLSTN1	0.183768	0.0639515	0.551	0.599	1
WWTR1	0.183818	-0.0716487	0.199	0.168	1
POLE3	0.183872	-0.0358327	0.115	0.09	1
TTK	0.184063	-0.149102	0.226	0.194	1
MRPL42	0.184081	0.0809476	0.544	0.554	1
POU6F1	0.184125	0.0301281	0.269	0.311	1
MIRLET7A1HG	0.184136	-0.0495613	0.297	0.256	1
ADAR	0.184215	0.0825535	0.584	0.61	1
GDAP2	0.18426	0.0830971	0.444	0.473	1
PZP	0.184451	-0.0572815	0.221	0.188	1
ENSG00000258561	0.184521	0.101023	0.28	0.313	1
IFFO1	0.184705	0.0393441	0.081	0.104	1
RBFOX3	0.184847	0.192518	0.196	0.226	1
ZNF33A	0.184924	-0.0719735	0.573	0.52	1
GRIP1	0.184939	-0.0584791	0.975	0.966	1
ATE1-AS1	0.184977	-0.0404458	0.142	0.113	1
ENSG00000262633	0.18504	-0.0982528	0.439	0.405	1
TTLL3	0.185067	0.0754449	0.291	0.326	1
COPB1	0.18509	-0.00502766	0.485	0.424	1
SORL1	0.185301	-0.0376083	0.236	0.198	1
SLC35G1	0.185349	-0.0516082	0.179	0.149	1
MGME1	0.185444	-0.0311076	0.132	0.104	1
RBM4	0.185695	-0.0505327	0.512	0.461	1
ENSG00000251314	0.18572	-0.137415	0.105	0.081	1
NPIPB5	0.185762	-0.0668629	0.772	0.742	1
TRAF2	0.185783	0.0625394	0.11	0.134	1
ARHGEF18	0.185802	0.0689575	0.351	0.386	1
PON2	0.185855	-0.0931661	0.659	0.62	1
PPP2R2A	0.185859	-0.0108879	0.738	0.67	1
BDNF-AS	0.185951	-0.0962885	0.307	0.264	1
MBD3	0.185976	0.0489294	0.196	0.228	1
CACNG4	0.186023	0.117733	0.52	0.52	1
ENSG00000247228	0.186031	0.0474398	0.123	0.151	1
ATF7IP	0.186037	-0.0704729	0.88	0.87	1
APLP1	0.186065	0.0167307	0.111	0.141	1
QTRT2	0.18607	0.0648886	0.274	0.311	1
ENSG00000272679	0.18625	-0.0271725	0.122	0.096	1
RBM3	0.186264	-0.0268386	0.208	0.173	1
IMMP2L	0.186565	-0.130754	0.775	0.778	1
RC3H1	0.186604	-0.0947305	0.743	0.731	1
ZC3HAV1	0.18662	-0.0360744	0.171	0.139	1
RPS5	0.186623	-0.0442944	0.179	0.147	1
SMC1A	0.186661	0.056291	0.557	0.599	1
ENSG00000259539	0.186993	-0.0544502	0.125	0.1	1
PHF8	0.187033	0.0668617	0.346	0.384	1
DDX46	0.187272	-0.0787218	0.679	0.663	1
LNX2	0.187315	0.0573259	0.142	0.171	1
NKD1	0.187325	0.0514265	0.137	0.166	1
SEMA4B	0.187383	-0.0662341	0.152	0.126	1
SMARCA1	0.187388	-0.0522613	0.601	0.565	1
SHCBP1	0.187406	-0.0815351	0.184	0.156	1
ABCF3	0.187522	0.0427815	0.079	0.102	1
DCPS	0.187562	0.042629	0.093	0.117	1
GNPAT	0.187928	-0.0701683	0.395	0.358	1
ZNF202	0.187973	0.038969	0.147	0.177	1
MCUB	0.188026	-0.0854737	0.541	0.503	1
BORCS8-MEF2B	0.188045	0.0708296	0.118	0.143	1
UNK	0.188145	0.0976617	0.542	0.569	1
KIAA0825	0.188216	-0.125082	0.41	0.384	1
TTPAL	0.188226	-0.0442944	0.176	0.145	1
SRGAP3	0.188273	-0.074519	0.968	0.962	1
ZNF10	0.188273	0.038029	0.16	0.192	1
PRKDC	0.188297	-0.0576892	0.919	0.908	1
YME1L1	0.188349	-0.0701266	0.679	0.648	1
LPXN	0.188416	-0.0366496	0.191	0.158	1
SENP7	0.188472	-0.0625401	0.823	0.804	1
SLC4A2	0.188518	0.0649257	0.142	0.168	1
ARMC9	0.188642	-0.0619547	0.568	0.539	1
CCDC142	0.188658	0.0310293	0.111	0.139	1
RSPH9	0.188675	0.0510822	0.101	0.126	1
ENSG00000277611	0.188783	0.0356143	0.096	0.122	1
PPAN-P2RY11	0.188816	0.0280932	0.098	0.124	1
ETFRF1	0.188843	-0.0731676	0.186	0.158	1
ENSG00000244513	0.188923	-0.0466875	0.25	0.213	1
POU3F3	0.188933	-0.0576907	0.253	0.222	1
ENSG00000272316	0.189074	-0.0481342	0.135	0.109	1
PDCD2	0.189105	-0.0157541	0.142	0.113	1
ENSG00000233184	0.189196	0.0732929	0.297	0.33	1
PRKCB	0.189235	-0.170261	0.248	0.215	1
LINC01122	0.189301	-0.0970497	0.405	0.369	1
ITGB1	0.189497	-0.055781	0.684	0.648	1
ENSG00000263917	0.189612	0.0373063	0.081	0.104	1
PAK3	0.189625	-0.0633529	0.792	0.772	1
TMEM25	0.189717	-0.0414648	0.145	0.117	1
TAPBP	0.189757	0.0584126	0.152	0.179	1
LINC00534	0.189968	-0.0565442	0.189	0.158	1
ZNF70	0.190108	0.0453321	0.122	0.149	1
ALG11	0.190424	-0.108851	0.434	0.409	1
TMCO3	0.190555	-0.0582315	0.454	0.412	1
XKR4	0.190583	0.0788997	0.118	0.145	1
TTC31	0.190662	0.0448066	0.103	0.128	1
ARPC3	0.19079	0.0347193	0.079	0.102	1
C20orf96	0.190827	0.0594611	0.098	0.122	1
CAMSAP1	0.19105	0.0733668	0.649	0.663	1
ZNF558	0.191065	-0.0412502	0.133	0.107	1
ENSG00000241489	0.191114	0.0357629	0.299	0.252	1
ENSG00000228222	0.191187	0.0981075	0.115	0.141	1
ASCC2	0.191319	0.0704191	0.242	0.275	1
ENSG00000247925	0.191371	0.0792338	0.338	0.373	1
ZBTB21	0.191465	0.0481585	0.201	0.235	1
SLC4A10	0.191493	0.0325312	0.568	0.603	1
ANKS1B	0.191611	-0.123905	0.764	0.753	1
MED17	0.191872	0.0530753	0.186	0.217	1
STARD7-AS1	0.191954	0.0317704	0.123	0.151	1
KYAT3	0.191992	-0.0790282	0.424	0.388	1
SERPINB1	0.192128	-0.0334056	0.105	0.081	1
PCID2	0.192245	0.0636153	0.311	0.348	1
SLCO1A2	0.192257	-0.0522379	0.206	0.171	1
SPTY2D1OS	0.192384	-0.0357171	0.144	0.115	1
UBR7	0.192529	0.0663456	0.139	0.166	1
MYBL2	0.192632	0.123016	0.144	0.168	1
PRDM5	0.192897	-0.123126	0.456	0.433	1
ASCC1	0.192915	-0.0560046	0.311	0.273	1
ZNF829	0.193054	-0.0505397	0.147	0.119	1
TMEM63A	0.193061	0.0783007	0.157	0.183	1
C5orf34	0.193081	0.0204134	0.122	0.151	1
EP300-AS1	0.193111	0.0308979	0.086	0.111	1
CDK13	0.193111	-0.0502062	0.897	0.908	1
ISCA1	0.193114	-0.0421017	0.155	0.126	1
ZKSCAN8	0.193119	-0.0512676	0.326	0.288	1
ENSG00000286145	0.193139	-0.0916359	0.466	0.433	1
BCL7B	0.193146	-0.0311686	0.11	0.085	1
YJU2B	0.193207	0.0552457	0.236	0.271	1
DLG3	0.19351	-0.0525304	0.412	0.362	1
TEX21P	0.193555	0.0469573	0.128	0.156	1
ENSG00000279738	0.193571	-0.0418507	0.106	0.083	1
ENSG00000268193	0.193634	0.0576152	0.106	0.13	1
PKM	0.19367	-0.0653533	0.519	0.473	1
SLC6A16	0.193751	-0.0598347	0.328	0.286	1
PABPC1	0.193815	-0.140298	0.743	0.744	1
ENSG00000285329	0.193824	0.0726381	0.28	0.309	1
ZNF430	0.193933	-0.0760145	0.248	0.217	1
CD164	0.193937	-0.0394513	0.26	0.222	1
MPC2	0.19396	-0.0386259	0.111	0.087	1
ATP10B	0.194145	-0.0747599	0.196	0.162	1
ENSG00000233967	0.194423	-0.0435589	0.111	0.087	1
ENSG00000225218	0.194442	0.0392747	0.105	0.13	1
CLU	0.194484	-0.0311609	0.453	0.394	1
BTBD8	0.194648	-0.0655827	0.139	0.113	1
CCDC150	0.194719	-0.106475	0.375	0.337	1
CYP3A5	0.194734	-0.0152523	0.157	0.126	1
BIRC2	0.194753	-0.0507653	0.343	0.303	1
BIN3	0.194995	0.0556276	0.193	0.224	1
CRYZL1	0.195095	-0.0456696	0.123	0.098	1
GSK3A	0.195626	-0.025641	0.11	0.085	1
LRRC8A	0.195662	-0.0569225	0.172	0.145	1
RHOBTB2	0.195697	-0.0385409	0.145	0.117	1
NHLRC2	0.195803	-0.0961642	0.64	0.601	1
CRY1	0.195858	0.0991898	0.306	0.339	1
ENSG00000259138	0.196046	-0.0309459	0.105	0.081	1
GLMN	0.196123	-0.0427529	0.522	0.467	1
ENSG00000283674	0.196158	0.0879378	0.902	0.898	1
DERA	0.196172	-0.0959681	0.367	0.339	1
TRA2B	0.196188	-0.0761221	0.826	0.789	1
C1QBP	0.196238	-0.0130197	0.174	0.141	1
SNRPA1	0.196363	-0.0281846	0.231	0.196	1
RBM17	0.196619	-0.0691322	0.432	0.401	1
ST6GALNAC3	0.196703	-0.113288	0.753	0.744	1
GALNT1	0.196805	-0.0975483	0.65	0.612	1
USP46	0.197105	-0.019949	0.382	0.337	1
SEPTIN7P13	0.197195	-0.0503589	0.304	0.267	1
AEBP2	0.197252	-0.0693096	0.74	0.725	1
AIFM2	0.197386	-0.0315892	0.149	0.119	1
RBL2	0.197393	-0.0400002	0.591	0.546	1
LSM12	0.197416	-0.0593324	0.231	0.198	1
ENSG00000280537	0.197421	0.0467433	0.111	0.136	1
MAGOHB	0.197637	-0.0208551	0.177	0.145	1
ODR4	0.19775	0.0634311	0.471	0.505	1
ENOX2	0.197832	-0.0943836	0.311	0.273	1
MRPL1	0.19787	-0.0692073	0.356	0.316	1
CDH18	0.197983	0.0131034	0.113	0.09	1
SPG11	0.198006	-0.0591634	0.748	0.706	1
XXYLT1	0.198196	0.135656	0.473	0.497	1
TSPAN4	0.198273	0.047977	0.086	0.109	1
RRP15	0.198298	0.0303015	0.216	0.252	1
ADIPOR1	0.198306	0.0460161	0.101	0.126	1
PRKD1	0.19832	-0.090572	0.931	0.94	1
CHEK2	0.198325	-0.0549557	0.166	0.136	1
GOLGA7	0.198371	-0.0429088	0.164	0.134	1
PJA2	0.198406	-0.0585149	0.666	0.635	1
ENSG00000285184	0.198554	-0.0313829	0.128	0.102	1
DZANK1	0.198743	-0.0969502	0.319	0.292	1
ENSG00000267360	0.198815	-0.0835674	0.361	0.324	1
SPDL1	0.198825	-0.0709781	0.255	0.224	1
VAV2	0.198952	0.103179	0.787	0.791	1
PCNX2	0.199194	0.0699116	0.64	0.674	1
ACVR1B	0.199244	-0.0852431	0.274	0.243	1
RIN2	0.199267	-0.0778133	0.453	0.412	1
VPS11	0.199444	0.033592	0.095	0.119	1
CENPU	0.199684	-0.14768	0.365	0.335	1
CNTROB	0.199713	0.0548508	0.226	0.258	1
SMC6	0.199728	0.151322	0.64	0.661	1
KCNG1	0.199964	0.0644884	0.12	0.145	1
HAUS2	0.200081	-0.0481004	0.167	0.139	1
FAM177A1	0.200505	0.108164	0.416	0.441	1
WASHC3	0.201154	-0.0823034	0.299	0.264	1
PBX3	0.20131	-0.0687728	0.662	0.618	1
ZKSCAN5	0.201346	-0.0348607	0.235	0.198	1
POLK	0.201434	0.0864977	0.556	0.584	1
ENSG00000255467	0.201547	-0.0298407	0.142	0.115	1
NOM1	0.201557	0.0469069	0.25	0.284	1
MAMLD1	0.20158	0.142304	0.534	0.544	1
INTS7	0.201695	-0.0892421	0.637	0.616	1
RUNDC3B	0.201728	-0.0720755	0.103	0.081	1
INTS13	0.201812	-0.045519	0.211	0.181	1
GLIPR2	0.202035	0.0322959	0.096	0.122	1
TAF1	0.202044	-0.0551648	0.591	0.527	1
SF3B3	0.202118	0.0962428	0.622	0.606	1
CFAP20	0.202203	-0.0480406	0.231	0.2	1
LMAN1	0.202274	-0.0480693	0.196	0.164	1
WDFY2	0.202324	-0.044448	0.836	0.783	1
LPCAT3	0.202341	0.0484852	0.258	0.299	1
CD200	0.202402	-0.0631743	0.15	0.124	1
NIPA1	0.202443	-0.0838453	0.24	0.211	1
TMEM161B	0.202449	-0.103019	0.571	0.548	1
LMO3	0.202489	-0.10924	0.338	0.309	1
NFATC2IP	0.202715	0.040642	0.198	0.23	1
MLH1	0.202846	0.0631814	0.372	0.409	1
CHST10	0.203015	-0.025511	0.245	0.207	1
SLC27A4	0.203061	0.0624442	0.091	0.113	1
NCAM1	0.203121	-0.0963782	0.985	0.989	1
POLR3D	0.203161	0.0505401	0.11	0.134	1
ENSG00000269755	0.203213	-0.0524435	0.125	0.1	1
WWP2	0.203224	-0.0897547	0.426	0.39	1
ENSG00000259976	0.203348	0.0290744	0.111	0.139	1
SLC39A11	0.203404	0.0674306	0.378	0.409	1
GPR135	0.203495	0.106246	0.306	0.328	1
MBTD1	0.203547	-0.0780204	0.606	0.552	1
C9orf85	0.203579	-0.0604561	0.277	0.241	1
CMTR2	0.203586	0.0725448	0.122	0.145	1
RPS6KA6	0.20369	-0.0569863	0.314	0.279	1
ENSG00000225205	0.204064	-0.0546206	0.238	0.207	1
ENSG00000261341	0.204128	0.0505401	0.101	0.126	1
APOO	0.20419	-0.0545273	0.199	0.168	1
DCX	0.204212	0.00582581	0.389	0.354	1
ENSG00000258892	0.204819	-0.0695319	0.318	0.281	1
VPS9D1	0.204856	0.0846702	0.14	0.164	1
TCAIM	0.204973	-0.0606497	0.466	0.42	1
ENSG00000250155	0.20504	-0.0601134	0.167	0.136	1
DPH6-DT	0.205099	-0.0668481	0.135	0.109	1
TMEM43	0.205156	0.0440344	0.164	0.194	1
ELP2	0.20516	0.0850865	0.486	0.505	1
RABGAP1L	0.205315	-0.0816114	0.902	0.893	1
LINC01618	0.205321	-0.0401841	0.108	0.085	1
ENSG00000230623	0.205377	-0.0206843	0.184	0.154	1
HMBOX1	0.205424	-0.0654562	0.819	0.806	1
CDC37	0.205471	0.0576289	0.218	0.249	1
DUSP3	0.205472	0.0348015	0.11	0.134	1
CADM2	0.205619	-0.14638	0.742	0.733	1
ZFAT	0.205781	-0.0476153	0.257	0.224	1
TK1	0.205831	0.0239891	0.079	0.102	1
CEP126	0.205897	-0.0773497	0.264	0.23	1
FAM53B	0.206003	0.121352	0.441	0.458	1
UBR3	0.206016	-0.0495845	0.853	0.851	1
ZNF350-AS1	0.206033	-0.032234	0.176	0.145	1
GNA11	0.20606	0.03465	0.118	0.145	1
SLC25A4	0.206063	-0.0375949	0.12	0.096	1
GAS2L3	0.206195	-0.0912768	0.275	0.239	1
LCLAT1	0.206354	0.0645964	0.557	0.595	1
MNAT1	0.206378	-0.0670343	0.833	0.808	1
SLC29A4	0.206562	-0.0589207	0.198	0.168	1
ZNF775	0.206786	-0.0360856	0.118	0.094	1
MAVS	0.206923	-0.0320308	0.37	0.324	1
DDX24	0.206935	-0.100456	0.341	0.305	1
PPIE	0.207098	0.0645626	0.13	0.156	1
BCAS4	0.20729	-0.0441335	0.135	0.109	1
ENSG00000286973	0.207325	-0.0693857	0.189	0.158	1
POT1-AS1	0.207453	-0.125885	0.622	0.584	1
IFT27	0.207658	0.0659804	0.15	0.177	1
QSOX1	0.207685	0.0448344	0.103	0.128	1
ENSG00000287555	0.207953	0.0250523	0.093	0.117	1
SIPA1L3	0.208042	0.0998165	0.527	0.55	1
SAV1	0.208053	-0.0649531	0.26	0.226	1
NR1H2	0.208454	0.0403525	0.086	0.109	1
ZNF106	0.208489	-0.0587472	0.424	0.388	1
ARHGEF10	0.208554	0.0722524	0.649	0.663	1
ERVK13-1	0.208701	0.0778571	0.333	0.358	1
TBC1D19	0.208767	-0.0647957	0.625	0.593	1
PWP1	0.209103	-0.0594479	0.255	0.226	1
SF3B4	0.209139	0.0508811	0.096	0.119	1
XRCC2	0.209332	0.0877908	0.299	0.328	1
ITPK1	0.20938	-0.0849048	0.382	0.345	1
INO80D	0.209488	-0.0427275	0.584	0.539	1
ENSG00000285733	0.209491	0.126599	0.517	0.535	1
MSI1	0.209495	0.0874612	0.606	0.623	1
MARCHF5	0.209526	-0.00625642	0.444	0.386	1
LMBR1	0.209699	-0.0666638	0.709	0.684	1
C11orf65	0.209723	0.106652	0.223	0.249	1
TPP2	0.209733	-0.0723561	0.688	0.648	1
USP39	0.209829	-0.029844	0.299	0.258	1
ZFX	0.209962	-0.0275463	0.448	0.405	1
JUN	0.21003	0.124157	0.424	0.452	1
DBT	0.210319	-0.0066647	0.294	0.249	1
RNF141	0.210479	-0.0148397	0.172	0.141	1
CREB5	0.210484	-0.101899	0.954	0.932	1
REPS1	0.210522	-0.0672751	0.785	0.783	1
CHL1	0.210533	-0.13172	0.703	0.693	1
AIFM1	0.210557	0.0571943	0.15	0.177	1
PUM2	0.210599	-0.0463723	0.961	0.968	1
GTF2IP1	0.210684	-0.0269336	0.458	0.405	1
MAP3K8	0.210888	-0.00937781	0.218	0.183	1
PKD1L3	0.210957	-0.0309459	0.101	0.079	1
RPL12	0.210979	-0.0495525	0.225	0.192	1
SEC11A	0.211124	-0.0356719	0.346	0.301	1
ENSG00000258677	0.211266	-0.0580246	0.703	0.689	1
CD99	0.211417	-0.0684624	0.443	0.401	1
TMEM243	0.211573	-0.0486546	0.292	0.258	1
PPFIA2	0.211613	-0.123822	0.635	0.633	1
PALM2AKAP2	0.211613	-0.11003	0.203	0.177	1
ENSG00000260017	0.211718	-0.0364678	0.115	0.092	1
TMEM237	0.211813	-0.0219368	0.262	0.224	1
LYRM2	0.212091	-0.073333	0.334	0.305	1
NFIC	0.212284	0.124721	0.438	0.456	1
PUS10	0.212355	0.0512096	0.162	0.19	1
USP4	0.212387	-0.052502	0.402	0.36	1
ENSG00000287578	0.212451	-0.0373591	0.13	0.104	1
RPP30	0.212498	-0.0565319	0.26	0.228	1
NR2C1	0.212518	-0.0735531	0.448	0.409	1
ULK2	0.212636	-0.0535948	0.49	0.437	1
LIN9	0.21265	0.0588997	0.338	0.373	1
ARL6	0.212753	-0.020212	0.193	0.16	1
ZNRF2	0.212806	-0.0750405	0.264	0.23	1
UBA5	0.213002	0.0495505	0.132	0.158	1
HS1BP3	0.213154	-0.0586004	0.174	0.145	1
PPIEL	0.213256	0.0294877	0.25	0.288	1
IGF2BP1	0.21331	-0.0564375	0.62	0.559	1
UQCRC1	0.213461	-0.0182095	0.144	0.115	1
ZNF740	0.213573	-0.0358367	0.145	0.119	1
PPP6C	0.213586	-0.0376692	0.345	0.307	1
ZBTB24	0.213984	-0.0422877	0.11	0.087	1
RBM26-AS1	0.214025	-0.0268644	0.118	0.094	1
ENSG00000267787	0.214118	-0.0597277	0.221	0.19	1
USP38	0.214155	-0.0749438	0.248	0.213	1
NEK7	0.214265	-0.0587308	0.554	0.495	1
TSGA10	0.214279	0.0418756	0.115	0.141	1
TJP2	0.214304	-0.0646933	0.13	0.107	1
ENSG00000287856	0.214332	-0.106469	0.351	0.324	1
LSR	0.214363	-0.0201346	0.117	0.092	1
SBK1	0.214405	0.0542024	0.231	0.264	1
DNAJB6	0.214405	-0.0108365	0.486	0.443	1
UBOX5	0.214588	-0.0308868	0.108	0.085	1
ENSG00000234773	0.214661	-0.0698915	0.209	0.181	1
PEPD	0.214696	0.0861763	0.247	0.273	1
WEE1	0.214789	-0.0734765	0.346	0.313	1
TARDBP	0.214804	-0.0725876	0.561	0.51	1
PINX1	0.214876	0.0670884	0.252	0.284	1
ENSG00000224905	0.21492	0.0654946	0.625	0.657	1
RANBP2	0.215088	-0.0373128	0.664	0.612	1
ERCC5	0.215096	-0.029483	0.16	0.132	1
NAIPP4	0.215134	-0.088577	0.292	0.264	1
ENSG00000250135	0.215394	-0.0309459	0.108	0.085	1
PMS2P1	0.215551	-0.054971	0.405	0.371	1
ATCAY	0.215788	-0.0128114	0.167	0.136	1
UBE2H	0.215914	-0.0804645	0.662	0.638	1
LEPROTL1	0.216129	-0.0265608	0.389	0.345	1
AAK1	0.216264	0.0790479	0.669	0.725	1
ZNF271P	0.216265	-0.0272457	0.348	0.307	1
FAM151B-DT	0.216323	-0.100641	0.515	0.48	1
CCDC180	0.216329	0.0772062	0.181	0.209	1
DUS4L-BCAP29	0.216345	-0.0471693	0.304	0.269	1
ATG14	0.216408	-0.0475957	0.345	0.301	1
TBL1X	0.216412	-0.0938146	0.801	0.795	1
BCL7A	0.216421	-0.0800902	0.323	0.294	1
ERVK3-1	0.216493	0.0448066	0.106	0.13	1
ZCCHC8	0.216645	-0.0381051	0.38	0.341	1
IFRD1	0.216847	0.0432658	0.421	0.456	1
ENSG00000267561	0.216977	-0.0317225	0.252	0.22	1
NPHP3	0.217044	-0.0932804	0.172	0.147	1
FGFR1	0.217066	-0.0523661	0.914	0.881	1
TNRC6A	0.217139	-0.0629633	0.985	0.998	1
STYXL1	0.217189	-0.0486001	0.179	0.151	1
TRIM44	0.217217	-0.0236609	0.86	0.861	1
FBXO36	0.217265	-0.0742273	0.209	0.181	1
KDM2B	0.217421	0.0734478	0.524	0.55	1
INPP4B	0.217558	-0.0241938	0.16	0.13	1
DHRSX	0.217657	0.0677853	0.775	0.814	1
ENSG00000258344	0.217673	-0.104662	0.387	0.358	1
FHL2	0.217906	0.0291206	0.09	0.113	1
TDRP	0.218081	-0.105853	0.355	0.326	1
CECR2	0.218096	-0.0875089	0.843	0.849	1
IL6ST	0.218185	-0.0434699	0.343	0.305	1
ARHGAP1	0.218708	0.0552887	0.118	0.143	1
ZNF160	0.218755	-0.0586402	0.336	0.299	1
LRPPRC	0.218797	-0.0769833	0.767	0.742	1
SORCS1	0.218886	-0.0861138	0.389	0.354	1
OFD1	0.218904	-0.0772416	0.561	0.522	1
HECW2	0.218909	0.103795	0.385	0.416	1
CCDC77	0.218914	-0.0136052	0.245	0.207	1
FBLN1	0.218926	0.0592628	0.284	0.316	1
ERRFI1	0.219054	-0.0366496	0.186	0.156	1
RAB22A	0.219058	-0.0615831	0.463	0.42	1
RAB3GAP1	0.219141	-0.0583521	0.635	0.593	1
MAN2A1	0.219228	-0.0237665	0.559	0.493	1
SGO1-AS1	0.219426	-0.129446	0.223	0.192	1
KRIT1	0.219505	-0.0594527	0.368	0.328	1
TMEM248	0.21976	-0.0750216	0.279	0.247	1
FCHO1	0.219777	0.0199818	0.103	0.128	1
ENSG00000278390	0.21989	-0.0654817	0.267	0.235	1
MFHAS1	0.219931	-0.0926914	0.463	0.426	1
ATP5F1C	0.220141	0.0613869	0.191	0.22	1
ZC3H8	0.220162	-0.0185341	0.389	0.341	1
ELFN1	0.220176	0.128803	0.299	0.316	1
MED27	0.220426	0.062464	0.66	0.68	1
ELOVL6	0.220451	-0.00131894	0.769	0.742	1
HIPK1	0.220507	-0.0689344	0.416	0.369	1
NCKAP1	0.220591	-0.0463161	0.894	0.874	1
STMN4	0.220705	0.104145	0.231	0.256	1
ZNF710	0.220789	-0.00239128	0.436	0.38	1
CISD1	0.220801	-0.0336363	0.172	0.143	1
LINC01505	0.220824	0.0564447	0.196	0.162	1
ANKRD42-DT	0.220927	0.0384541	0.15	0.181	1
MANBAL	0.221045	-0.0295208	0.14	0.113	1
LINC01410	0.221078	-0.0401392	0.103	0.081	1
TMEM116	0.221086	-0.0430581	0.221	0.19	1
NRP1	0.221294	0.0418043	0.13	0.156	1
GRID1	0.221306	-0.0548871	0.394	0.36	1
C1GALT1	0.221439	-0.0826564	0.318	0.286	1
MBOAT7	0.221565	-0.0208551	0.182	0.151	1
USP33	0.22162	-0.0584847	0.699	0.642	1
RBM26	0.221863	-0.0341524	0.919	0.932	1
CEBPZOS	0.221973	-0.0696817	0.15	0.126	1
ENSG00000285851	0.222233	-0.0535784	0.135	0.111	1
TAF10	0.222481	0.0245216	0.088	0.111	1
MALSU1	0.222611	-0.0738665	0.373	0.337	1
SCYL1	0.222763	0.0746514	0.135	0.158	1
SNRNP35	0.222774	-0.0303935	0.149	0.122	1
RRAGD	0.222783	-0.0545456	0.253	0.224	1
SNX2	0.222934	-0.053033	0.446	0.399	1
NUB1	0.22324	-0.0785258	0.375	0.343	1
ZNF236	0.223344	-0.0473643	0.611	0.554	1
ABL1	0.223361	0.111344	0.655	0.682	1
ENSG00000287021	0.223391	-0.0134095	0.135	0.109	1
FRMD4A	0.223399	-0.076246	0.948	0.947	1
CBWD5	0.223412	-0.115193	0.517	0.484	1
TRIP13	0.223513	0.0708103	0.11	0.132	1
PLEKHB2	0.223514	-0.0754439	0.944	0.925	1
MYO1F	0.223564	0.040649	0.125	0.151	1
CACNA2D1	0.223863	-0.156642	0.598	0.61	1
PDE3B	0.223877	-0.125488	0.627	0.64	1
ENSG00000287069	0.22393	0.0746369	0.111	0.134	1
MRPS10	0.224088	-0.0375432	0.144	0.117	1
ENSG00000231609	0.224094	-0.0762187	0.101	0.081	1
CMTM6	0.224158	-0.0197171	0.135	0.109	1
GUCY1B1	0.224251	-0.0389316	0.117	0.094	1
GIPC1	0.224361	-0.0178617	0.135	0.109	1
CCT5	0.224388	-0.0835508	0.285	0.26	1
ZNF610	0.224492	-0.0410867	0.16	0.134	1
SMG1P5	0.224567	-0.0465859	0.412	0.377	1
KIAA2026	0.22457	-0.0431883	0.704	0.661	1
PWRN1	0.224577	-0.243695	0.326	0.307	1
SPOPL	0.22461	-0.0741592	0.402	0.36	1
EDA2R	0.224626	-0.00395276	0.24	0.2	1
SNN	0.22471	-0.0190857	0.106	0.083	1
CDCA8	0.224914	-0.0634785	0.174	0.147	1
ELL2	0.224918	-0.0783998	0.162	0.136	1
DCLRE1C	0.225015	-0.0874073	0.618	0.574	1
CCND1	0.225098	-0.0481004	0.16	0.134	1
SVIL	0.225208	-0.0620379	0.887	0.878	1
EVC	0.225291	0.0559013	0.177	0.205	1
RNF175	0.225562	-0.0442628	0.14	0.115	1
UVRAG	0.225637	0.0994471	0.691	0.695	1
ENSG00000284057	0.225651	-0.0790282	0.331	0.307	1
XKR6	0.225756	-0.077016	0.809	0.814	1
SHOC1	0.225805	0.0416404	0.47	0.512	1
EBAG9	0.225992	-0.0479302	0.16	0.134	1
GLIS3	0.22611	-0.301118	0.568	0.531	1
UPP2	0.226119	-0.137763	0.301	0.267	1
EIF3J	0.22612	-0.0412262	0.345	0.307	1
SHPK	0.226286	0.0436543	0.12	0.145	1
MYO19	0.226534	0.109528	0.438	0.448	1
KANSL2	0.226664	0.0593694	0.284	0.316	1
RSL1D1-DT	0.226909	-0.0523646	0.264	0.23	1
CARD8	0.226951	-0.0891881	0.483	0.441	1
ORC1	0.227117	-0.0659552	0.184	0.156	1
NFIX	0.227422	0.0783173	0.441	0.469	1
RCL1	0.22761	-0.0320012	0.284	0.247	1
UTP25	0.227617	-0.0315892	0.137	0.111	1
CENPH	0.22776	-0.0468869	0.166	0.139	1
SDCBP	0.227764	-0.0202855	0.524	0.465	1
MAP2K5	0.227786	0.0615419	0.742	0.757	1
AGPS	0.227883	0.0876289	0.517	0.537	1
ASXL3	0.227899	-0.0624908	0.5	0.465	1
TXLNA	0.227973	-0.0555507	0.277	0.245	1
PLAUR	0.228024	-0.013188	0.164	0.134	1
ARX	0.228028	0.0620264	0.314	0.341	1
LINC01224	0.228086	-0.0302624	0.108	0.085	1
RORB	0.228251	-0.0539032	0.432	0.397	1
TXNL1	0.228385	-0.0615105	0.392	0.356	1
ZMYM6	0.228476	-0.027088	0.253	0.22	1
PPM1F	0.228593	0.0300227	0.113	0.139	1
DPY19L2P1	0.22866	0.0483356	0.235	0.269	1
SAMD4B	0.228787	0.0896788	0.559	0.563	1
ZHX2	0.228983	-0.0646418	0.551	0.516	1
FANCD2	0.22899	0.142636	0.372	0.399	1
PGAP1	0.229193	0.0457722	0.794	0.864	1
CSE1L	0.22931	-0.0648144	0.547	0.505	1
NAGK	0.22932	0.028176	0.162	0.192	1
MYCBP2	0.22933	0.0313978	0.834	0.891	1
PROS1	0.229387	-0.0598141	0.127	0.102	1
GRIA4	0.229437	-0.0664456	0.105	0.083	1
PPP2R1B	0.229666	-0.025619	0.326	0.288	1
ENTR1	0.229732	0.0595543	0.086	0.107	1
ENSG00000236498	0.230069	0.0361157	0.118	0.143	1
ATF7-NPFF	0.23008	-0.0520208	0.39	0.354	1
ENSG00000281039	0.230405	0.0328177	0.208	0.239	1
FAM3C	0.230499	-0.0823951	0.473	0.429	1
USP50	0.230518	-0.0493607	0.193	0.164	1
FBXO46	0.230538	-0.0139736	0.16	0.132	1
TTBK2	0.230688	0.00635587	0.672	0.61	1
CATSPERE	0.230704	0.0545307	0.09	0.111	1
EIF3J-DT	0.230883	-0.0441957	0.128	0.104	1
TSR2	0.23096	-0.0483097	0.137	0.113	1
ATRIP	0.230969	0.0533703	0.088	0.109	1
TSPAN17	0.231166	0.0207041	0.086	0.109	1
PCNX4	0.231538	-0.056029	0.856	0.8	1
MTHFSD	0.231661	0.0852011	0.225	0.247	1
ZNF518B	0.231708	0.0557522	0.14	0.164	1
SHQ1	0.23197	-0.049484	0.297	0.264	1
ENSG00000276302	0.232302	-0.0675326	0.194	0.168	1
HIRA	0.232417	0.0288277	0.586	0.623	1
NDOR1	0.232576	0.0323562	0.144	0.171	1
RBM18	0.232676	0.0349552	0.106	0.13	1
DNAJB5	0.233004	0.0366114	0.12	0.145	1
MYH7B	0.233271	0.0705275	0.166	0.19	1
MOB4	0.23339	-0.0383123	0.194	0.166	1
TRMT61B	0.233446	-0.00751507	0.245	0.209	1
AGPAT5	0.233458	-0.0442353	0.694	0.667	1
SOCS4	0.233459	-0.0563082	0.336	0.301	1
CD99L2	0.23374	0.104746	0.407	0.424	1
FARS2	0.233801	-0.0426824	0.811	0.823	1
DOK6	0.233828	0.10462	0.623	0.663	1
CORO1C	0.23383	0.123086	0.583	0.61	1
MAPKBP1	0.233897	0.0748972	0.324	0.35	1
SNHG12	0.234294	-0.0485352	0.106	0.085	1
TAOK3	0.234612	-0.0922986	0.519	0.488	1
PRKAR1B	0.234663	-0.0381266	0.252	0.217	1
TVP23B	0.23471	-0.0259746	0.157	0.13	1
STOX1	0.234718	-0.0701109	0.473	0.441	1
NID1	0.234777	0.0352976	0.095	0.117	1
FOCAD	0.234785	-0.0902046	0.671	0.665	1
CHAF1A	0.234795	0.0616267	0.312	0.339	1
ENSG00000286757	0.234861	-0.184083	0.312	0.288	1
SNHG17	0.235029	0.0393922	0.122	0.147	1
PIK3C2B	0.235075	0.0747771	0.368	0.394	1
MDC1-AS1	0.235082	0.0405534	0.09	0.111	1
TMEM165	0.235391	-0.0715393	0.588	0.554	1
BIVM-ERCC5	0.235427	-0.0600058	0.321	0.294	1
C2orf42	0.235502	-0.0606145	0.861	0.836	1
RASAL2	0.235517	0.0666293	0.927	0.951	1
TMEM106C	0.235586	0.0533703	0.084	0.104	1
AP4M1	0.235797	-0.0543058	0.106	0.085	1
ZFAND6	0.235837	-0.107826	0.618	0.597	1
IQSEC1	0.235866	0.104279	0.782	0.778	1
IVNS1ABP	0.235874	0.0787302	0.611	0.629	1
MAP1LC3B	0.236168	-0.0350594	0.203	0.173	1
MSANTD2	0.236226	-0.0903309	0.529	0.503	1
MYDGF	0.236251	0.019188	0.137	0.164	1
CTDSP2	0.236418	0.0922511	0.378	0.392	1
UBAC2	0.236436	-0.0519692	0.713	0.659	1
PRPF3	0.236604	0.0726777	0.392	0.429	1
ATL1	0.236702	-0.10234	0.375	0.345	1
ENSG00000187951	0.236802	0.0741332	0.147	0.173	1
ENSG00000287042	0.236987	-0.0478515	0.453	0.399	1
ENSG00000285982	0.237009	0.0345795	0.318	0.352	1
TTC32	0.237043	-0.0364678	0.105	0.083	1
KIAA1328	0.237148	-0.0767107	0.775	0.761	1
INTS8	0.237242	-0.0663249	0.466	0.422	1
LDB1	0.237411	0.073665	0.296	0.326	1
BRIX1	0.237432	0.0292924	0.117	0.141	1
ENSG00000260851	0.237683	-0.0328746	0.128	0.104	1
ANKRD13C	0.237714	0.0582135	0.576	0.599	1
CMIP	0.237732	0.0738243	0.87	0.896	1
ORAI2	0.237818	-0.0351123	0.147	0.122	1
CCDC146	0.237937	-0.076822	0.355	0.318	1
NDUFAF1	0.23796	-0.0370685	0.123	0.1	1
PPP6R3	0.23797	0.0758148	0.934	0.938	1
DNMT3B	0.238012	-0.0383863	0.135	0.111	1
CCDC6	0.238313	-0.0285487	0.557	0.499	1
MTHFD2L	0.238343	-0.0359595	0.486	0.435	1
DMXL1	0.238356	-0.0615259	0.78	0.753	1
ZEB2	0.238432	-0.0964103	0.792	0.787	1
GTF3C3	0.238521	-0.0639649	0.36	0.326	1
WDR37	0.238571	-0.0722945	0.498	0.465	1
ENSG00000216895	0.238595	-0.0368484	0.228	0.198	1
FAM182B	0.238905	0.0726591	0.655	0.684	1
RAB6B	0.239126	0.075539	0.231	0.258	1
PLOD3	0.239214	-0.023255	0.118	0.094	1
REL	0.239228	0.0438657	0.226	0.256	1
TBC1D13	0.239566	-0.0196968	0.103	0.081	1
SNX27	0.239688	-0.0534862	0.537	0.49	1
GTF2H1	0.239757	-0.0386997	0.448	0.401	1
ASH2L	0.23979	-0.0572349	0.314	0.281	1
SULF2	0.239909	0.0620293	0.108	0.13	1
PGLS-DT	0.239926	-0.0550852	0.184	0.158	1
GPHN	0.239927	0.0247547	0.973	0.991	1
SPACA6	0.240015	0.0401611	0.267	0.303	1
GCDH	0.240095	0.039723	0.147	0.173	1
CENPS-CORT	0.240116	0.0512798	0.108	0.13	1
CYP2R1	0.240232	0.0567446	0.179	0.205	1
ENSG00000260404	0.24031	0.0394529	0.221	0.254	1
ENSG00000260170	0.240366	-0.0389051	0.193	0.164	1
IGFL4	0.240385	0.0543648	0.096	0.117	1
SRSF7	0.240465	-0.0662785	0.486	0.448	1
PER3	0.240481	-0.0487759	0.385	0.35	1
NSUN3	0.240899	0.0581844	0.312	0.343	1
ENSG00000288597	0.24106	-0.074062	0.399	0.369	1
GRHPR	0.241103	-0.0372657	0.176	0.149	1
AGPAT4	0.241129	0.050294	0.831	0.883	1
SPRY4-AS1	0.241268	-0.0534024	0.258	0.224	1
PDHX	0.241294	-0.059265	0.488	0.448	1
PSMD2	0.241455	-0.0402202	0.215	0.183	1
TEX15	0.241456	0.0204601	0.083	0.104	1
SMIM13	0.24163	-0.0434841	0.176	0.149	1
XPO5	0.241766	0.0698006	0.285	0.313	1
RFTN1	0.241927	-0.0933024	0.304	0.277	1
CEP43	0.242111	0.0445243	0.453	0.49	1
RNF170	0.24222	-0.0497874	0.248	0.217	1
SLC44A3	0.242336	-0.0347193	0.117	0.094	1
EIF1B-AS1	0.242403	-0.112111	0.181	0.156	1
CEP57L1	0.242635	-0.114941	0.432	0.422	1
SRRM1	0.242733	-0.0220255	0.73	0.672	1
CKAP2L	0.242817	-0.106805	0.216	0.192	1
FDPS	0.242875	-0.066415	0.377	0.341	1
TTI2	0.242974	0.0347688	0.171	0.198	1
VPS26C	0.243185	-0.00871871	0.323	0.279	1
ZNF461	0.24373	0.040462	0.162	0.19	1
UQCC2	0.243759	-0.0315451	0.248	0.215	1
HSD17B14	0.24377	-0.0378355	0.118	0.096	1
KCND2	0.243928	-0.189995	0.111	0.09	1
ENSG00000286185	0.243932	-0.0798028	0.461	0.424	1
TAF6	0.243989	0.0443888	0.123	0.147	1
SPATA33	0.24405	-0.0300732	0.149	0.124	1
PITPNM3	0.244214	-0.0540078	0.144	0.119	1
OVCH1-AS1	0.244237	-0.0666501	0.137	0.113	1
ACSL6	0.244253	0.0477428	0.084	0.104	1
IQCJ-SCHIP1	0.244344	-0.0569882	0.449	0.403	1
PPME1	0.244363	-0.0282239	0.483	0.435	1
ENSG00000267127	0.244428	0.00595809	0.253	0.292	1
IARS1	0.244457	0.1242	0.718	0.723	1
SEPTIN8	0.244769	0.0264464	0.11	0.134	1
VPS36	0.244905	0.0475983	0.517	0.548	1
ENSG00000230612	0.245018	0.0629134	0.235	0.262	1
DOCK5	0.245141	0.103165	0.194	0.217	1
ENSG00000283380	0.245279	-0.0838213	0.145	0.119	1
NEIL1	0.245305	0.0712144	0.091	0.111	1
PHGDH	0.245607	-0.000387797	0.367	0.324	1
C5	0.245852	0.0746369	0.125	0.147	1
GNG4	0.245986	0.0470867	0.529	0.561	1
ZCCHC10	0.246262	-0.0201346	0.152	0.126	1
MAPK10	0.246714	-0.0539866	0.818	0.844	1
KANTR	0.246729	-0.0483829	0.623	0.571	1
RIC1	0.24685	-0.0833784	0.654	0.608	1
CEACAM16-AS1	0.247274	0.0501302	0.098	0.119	1
TOP2A	0.247333	-0.515038	0.383	0.373	1
NPSR1-AS1	0.247399	-0.0306652	0.155	0.13	1
PTPN11	0.247675	-0.0272457	0.552	0.49	1
BBC3	0.247701	0.0243649	0.091	0.113	1
ENSG00000288640	0.247755	0.0136777	0.358	0.397	1
CDIN1	0.247883	-0.142437	0.645	0.642	1
ENSG00000287916	0.247893	-0.0582697	0.171	0.145	1
TMEM8B	0.247917	0.0787572	0.204	0.23	1
NTM	0.247952	-0.103608	0.4	0.36	1
SLC25A23	0.248064	-0.00170996	0.113	0.09	1
TIMMDC1	0.248144	0.101652	0.233	0.256	1
CENPP	0.2483	0.0292222	0.583	0.635	1
SELENOW	0.248516	-0.0181158	0.1	0.079	1
DROSHA	0.248583	0.0608226	0.66	0.684	1
GEM	0.248765	-0.0124886	0.122	0.098	1
LINC02249	0.249083	-0.0492809	0.27	0.239	1
ENSG00000235609	0.249134	-0.0955921	0.429	0.394	1
ANKRD20A7P	0.249189	-0.246715	0.215	0.188	1
EPHB4	0.249267	-0.0380253	0.198	0.168	1
KCNQ2	0.249345	0.0806928	0.233	0.258	1
ENSG00000243620	0.24953	-0.230655	0.16	0.134	1
CDCA7	0.24964	-0.0637937	0.216	0.19	1
SEC22B	0.249655	-0.0760567	0.368	0.341	1
PCYT1B	0.249657	-0.0604561	0.245	0.213	1
NSUN7	0.249668	-0.0412262	0.101	0.081	1
PIPOX	0.249772	0.0746369	0.128	0.151	1
SCG5	0.249775	-0.0157541	0.1	0.079	1
PPP2R5E	0.249807	-0.0667385	0.816	0.819	1
KHDRBS2	0.249942	-0.0302153	0.677	0.68	1
VLDLR-AS1	0.25006	-0.103115	0.28	0.247	1
TTC5	0.250388	0.0442776	0.16	0.188	1
HADHB	0.250404	-0.0208408	0.34	0.299	1
CPNE4	0.250452	-0.092349	0.307	0.275	1
CROCCP2	0.250517	0.0675614	0.253	0.281	1
ENSG00000286924	0.25053	-0.0508537	0.123	0.1	1
DCUN1D5	0.250585	-0.0143753	0.387	0.339	1
ATF6	0.250602	-0.0433971	0.688	0.642	1
BCL6	0.250748	0.0590909	0.137	0.162	1
TPTEP2-CSNK1E	0.25076	0.00517399	0.674	0.627	1
BUD13	0.250832	-0.035376	0.182	0.156	1
NSD1	0.250844	-0.0552173	0.542	0.495	1
SLCO5A1-AS1	0.251057	-0.0289317	0.22	0.188	1
TXLNG	0.251084	-0.0594621	0.277	0.245	1
PRKCQ	0.25143	-0.0484325	0.228	0.2	1
DEPDC1	0.251471	-0.0451694	0.154	0.13	1
PSKH1	0.251563	0.069255	0.15	0.173	1
SRBD1	0.251669	0.0399014	0.576	0.616	1
EIF2S1	0.251788	-0.0462194	0.307	0.273	1
AP4S1	0.251798	-0.0389637	0.389	0.35	1
PANK1	0.251929	-0.0278998	0.345	0.301	1
BCL2	0.251966	0.11111	0.731	0.755	1
ZNF197	0.251987	0.0229593	0.252	0.286	1
DUSP12	0.252012	-0.0380734	0.132	0.109	1
AMPH	0.252181	0.0788815	0.448	0.475	1
DIAPH1	0.252225	0.0404434	0.488	0.52	1
GPATCH2L	0.252268	-0.0977474	0.691	0.665	1
RNPEP	0.252298	0.0472118	0.12	0.143	1
ENSG00000258472	0.252433	-0.0705812	0.36	0.33	1
ZNF395	0.252588	-0.0573906	0.198	0.171	1
ZC2HC1C	0.252613	-0.0627264	0.144	0.122	1
CFAP54	0.252636	-0.0542381	0.176	0.149	1
IMMT	0.252721	-0.0429837	0.549	0.493	1
CNIH1	0.252906	-0.0244431	0.252	0.22	1
LINC01473	0.252928	-0.124827	0.856	0.838	1
SGO2	0.25294	-0.200658	0.275	0.254	1
ENSG00000270050	0.253239	-0.0327727	0.113	0.092	1
PITRM1-AS1	0.253277	0.0330821	0.111	0.134	1
AASS	0.253288	-0.0128859	0.848	0.808	1
FAM157A	0.253327	0.0807522	0.135	0.158	1
ZNF625-ZNF20	0.253425	0.0444223	0.133	0.158	1
RBM14-RBM4	0.253486	-0.00573962	0.478	0.422	1
FAM227A	0.253628	-0.0584669	0.427	0.39	1
EIF4A3	0.253639	-0.0548247	0.174	0.149	1
POM121	0.253811	0.103679	0.593	0.586	1
EML4	0.253851	0.0570333	0.699	0.744	1
CRNKL1	0.253967	0.0549033	0.176	0.2	1
FAM131A	0.25416	0.0357762	0.098	0.119	1
LINC02232	0.254171	0.0671305	0.139	0.162	1
LYRM1	0.254385	-0.0291075	0.188	0.16	1
ENSG00000249967	0.254433	-0.0500492	0.135	0.113	1
KMT2C	0.25454	-0.0427397	0.998	1	1
ING4	0.254596	0.0389057	0.12	0.143	1
ZNF8	0.254672	-0.0349405	0.101	0.081	1
TAF3	0.254697	0.0387688	0.554	0.584	1
HACE1	0.254716	-0.0783501	0.613	0.601	1
NRSN2-AS1	0.25476	0.0367088	0.309	0.345	1
RSPH3	0.254883	-0.0232405	0.189	0.16	1
KIF14	0.254905	-0.119374	0.245	0.22	1
ENSG00000251569	0.254913	-0.0310482	0.14	0.117	1
ARID3A	0.255129	-0.0187554	0.154	0.128	1
SMAD3	0.255537	-0.0955671	0.458	0.435	1
COX7A2L	0.25559	-0.0636377	0.225	0.198	1
TKT	0.255614	-0.0500691	0.264	0.235	1
ABCA5	0.255652	-0.0668481	0.145	0.122	1
ARNTL2	0.255691	0.0662293	0.096	0.117	1
STXBP5L	0.255719	-0.0290075	0.355	0.316	1
SUDS3	0.255819	-0.0643517	0.392	0.358	1
TSC1	0.25597	0.0712963	0.421	0.45	1
GABRB3	0.255975	0.112652	0.299	0.33	1
MAP3K20-AS1	0.256025	0.0317897	0.113	0.136	1
C12orf29	0.256031	-0.0474081	0.154	0.13	1
ELAVL1	0.256062	0.0735202	0.48	0.51	1
NSFL1C	0.256128	-0.0606723	0.248	0.217	1
CWC25	0.256197	0.0378937	0.137	0.162	1
ARHGEF11	0.256322	0.0727446	0.505	0.537	1
ADCYAP1R1	0.256395	0.0540709	0.253	0.281	1
KLHDC2	0.256398	-0.0456497	0.287	0.256	1
NFATC1	0.256595	0.0867686	0.106	0.128	1
CRNDE	0.256812	-0.0702713	0.296	0.271	1
ERP29	0.256852	-0.0386844	0.176	0.149	1
CHRNE	0.256873	0.0387799	0.098	0.119	1
AKAP9	0.257191	-0.0596959	0.897	0.874	1
PCED1A	0.257193	0.0338042	0.111	0.134	1
URB2	0.257355	-0.0404832	0.155	0.13	1
TNIP1	0.257574	-0.0593508	0.233	0.205	1
GMEB2	0.257696	0.0509356	0.122	0.145	1
TRAF7	0.257726	0.0465026	0.105	0.126	1
MTMR8	0.257726	-0.0773097	0.247	0.22	1
BCORL1	0.25781	0.0943034	0.194	0.215	1
METTL22	0.257828	0.0632998	0.243	0.267	1
GTF3C4	0.257931	-0.0344053	0.226	0.194	1
FAM157C	0.25794	0.0512027	0.1	0.122	1
ITGB1BP1	0.258089	-0.0301559	0.316	0.281	1
HSF2	0.258161	-0.0847875	0.416	0.384	1
PIAS1	0.258191	-0.0889146	0.782	0.783	1
N4BP2	0.258206	-0.0668511	0.716	0.678	1
MNT	0.258352	0.0506688	0.174	0.2	1
ZNF28	0.25842	0.0460241	0.108	0.13	1
ZNF213-AS1	0.258453	0.0628221	0.162	0.186	1
TIAM1	0.258651	0.0287652	0.537	0.567	1
CLASP2	0.259026	-0.070311	0.954	0.959	1
NKAIN4	0.259329	0.0494555	0.15	0.175	1
MAD2L1-DT	0.259376	-0.0965891	0.145	0.124	1
ZNF626	0.259401	-0.0486001	0.209	0.181	1
ADAL	0.259447	-0.0202944	0.155	0.13	1
SDC2	0.259577	-0.0980197	0.402	0.38	1
GPR160	0.259649	-0.043252	0.191	0.164	1
AKAP8L	0.259702	0.0518658	0.562	0.58	1
DAPK1	0.259811	0.0735111	0.784	0.804	1
ZNF431	0.259836	-0.0629571	0.483	0.446	1
RHBDD3	0.259911	-0.0253751	0.149	0.124	1
UBAP2	0.259924	0.0582641	0.696	0.697	1
UBAP1	0.260104	-0.106013	0.667	0.62	1
ZSWIM9	0.260124	0.0356339	0.117	0.141	1
TRUB1	0.260215	-0.0225974	0.177	0.149	1
ENSG00000254929	0.260551	-0.0389266	0.453	0.412	1
CCDC88A	0.260583	-0.0833914	0.883	0.896	1
TDRKH	0.260615	0.048872	0.117	0.139	1
SPATA5L1	0.260656	-0.0474858	0.188	0.162	1
SPEN	0.260672	-0.0601217	0.912	0.889	1
RAPGEF2	0.260948	-0.0794612	0.948	0.964	1
ENSG00000275119	0.260997	-0.0360621	0.223	0.192	1
HINFP	0.261055	-0.0367174	0.108	0.087	1
ZNF480	0.26158	-0.0104116	0.152	0.126	1
ARPC1A	0.26159	-0.0542526	0.233	0.203	1
ACTN2	0.261686	0.0314982	0.162	0.188	1
GCNT1	0.26183	-0.0131607	0.27	0.237	1
EXOG	0.2619	0.0787402	0.372	0.399	1
EVL	0.262059	0.0495342	0.782	0.823	1
FNDC3A	0.262064	-0.0988802	0.958	0.945	1
TRAPPC8	0.262295	-0.0274437	0.647	0.58	1
ROR1	0.262315	0.0111908	0.4	0.437	1
TMTC4	0.262334	-0.0600931	0.562	0.527	1
SESTD1	0.262335	-0.106859	0.709	0.695	1
C5orf15	0.262369	-0.0129984	0.191	0.162	1
GABRG3	0.262402	0.0750642	0.14	0.164	1
STIM1	0.262428	-0.0412407	0.475	0.426	1
FANCB	0.262472	-0.0673464	0.265	0.237	1
CENPK	0.262473	0.0785012	0.465	0.493	1
LDB2	0.262775	-0.0896867	0.53	0.478	1
EDEM1	0.262776	0.0564237	0.24	0.267	1
FADS1	0.26278	-0.0440695	0.289	0.258	1
SRPRA	0.262812	0.0291932	0.179	0.207	1
LEMD2	0.26307	0.0324958	0.209	0.241	1
LRRC66	0.263089	-0.0447488	0.135	0.113	1
RABGEF1	0.263473	-0.0341822	0.498	0.454	1
STK3	0.263659	-0.0604809	0.858	0.849	1
PPFIBP1	0.263804	-0.0459105	0.275	0.243	1
ENSG00000249413	0.26388	-0.188816	0.111	0.092	1
MTCL1	0.264055	0.119841	0.26	0.281	1
RIC8A	0.264206	0.0277821	0.086	0.107	1
CNGA3	0.264289	0.0416369	0.145	0.171	1
PKD1P6	0.264348	0.027157	0.086	0.107	1
ADARB1	0.264372	-0.00571157	0.257	0.222	1
ZNF566	0.264384	0.041621	0.338	0.373	1
ENSG00000285953	0.264517	0.127094	0.503	0.516	1
GNPTAB	0.264714	-0.0462915	0.517	0.484	1
CRCP	0.264756	-0.0359595	0.103	0.083	1
ETF1	0.264943	0.084156	0.311	0.335	1
ATAD1	0.265009	0.041493	0.527	0.563	1
MLLT10	0.265424	-0.0202038	0.963	0.936	1
BTBD9	0.265429	-0.106972	0.858	0.885	1
ZNRF1	0.265454	0.0935208	0.522	0.531	1
DLG2	0.265492	-0.172759	0.826	0.814	1
RAB36	0.265542	0.0413541	0.095	0.115	1
VSIG10L2	0.265566	0.0545963	0.159	0.181	1
ACADM	0.265687	-0.0452974	0.372	0.335	1
SPECC1	0.265732	-0.133873	0.684	0.661	1
TRIM71	0.265909	-0.0723086	0.122	0.1	1
LIN54	0.266138	-0.0890017	0.497	0.475	1
TLN2	0.266167	-0.110719	0.733	0.725	1
PRKAG2	0.266266	-0.0656077	0.478	0.446	1
PID1	0.266292	0.094769	0.297	0.324	1
PHIP	0.266649	-0.0463339	0.988	0.991	1
CHAMP1	0.266789	0.0419801	0.233	0.26	1
MROH8	0.266837	0.050607	0.09	0.109	1
DOCK9	0.266873	-0.0528881	0.127	0.104	1
VWA3B	0.266877	-0.0286789	0.181	0.154	1
EIF3M	0.267067	-0.0042549	0.341	0.301	1
CCT3	0.267099	-0.0374118	0.329	0.294	1
ENOSF1	0.267177	-0.115443	0.47	0.452	1
RBSN	0.267591	-0.0157134	0.257	0.222	1
RAB40C	0.267723	0.0389195	0.204	0.232	1
SERF2	0.267755	-0.0555475	0.157	0.134	1
ARL17B	0.267815	-0.0538511	0.736	0.708	1
LRATD1	0.267819	0.0616322	0.101	0.122	1
FAM66C	0.267948	-0.0587837	0.231	0.203	1
PPP2R3C	0.268021	0.0326913	0.289	0.322	1
CROT	0.268051	-0.0250735	0.25	0.22	1
ADAT1	0.268173	0.0216658	0.098	0.119	1
MACROH2A1	0.26846	0.080973	0.652	0.67	1
PPP2R5C	0.268891	0.0423702	0.748	0.789	1
TBRG1	0.268901	0.0255951	0.23	0.262	1
OGA	0.268989	-0.0567983	0.917	0.881	1
RPL23AP53	0.269024	0.0311547	0.084	0.104	1
GABARAPL1	0.269155	-0.0256532	0.125	0.102	1
KAT8	0.269228	-0.0405193	0.172	0.147	1
PITPNA	0.269592	0.0690582	0.377	0.405	1
SMYD5	0.269598	0.0423489	0.103	0.124	1
SELENOI	0.269603	0.104796	0.488	0.484	1
ENSG00000265408	0.270009	-0.025943	0.108	0.087	1
LRFN5	0.270025	-0.091529	0.176	0.149	1
ENSG00000285971	0.270226	-0.0790282	0.333	0.307	1
DNAJC17	0.270316	0.0583528	0.166	0.19	1
PSD3	0.270326	-0.00684649	0.966	0.987	1
KIF23	0.270429	-0.0707606	0.272	0.243	1
ALAS1	0.27045	0.0515559	0.101	0.122	1
NACC1	0.270582	-0.0418868	0.149	0.126	1
MSRB3	0.270591	-0.0353248	0.196	0.166	1
HACD2	0.270599	-0.0587083	0.343	0.307	1
TMEM201	0.27061	0.0501915	0.09	0.109	1
PLK1	0.270773	-0.0423066	0.133	0.111	1
SPHK2	0.270789	0.0505401	0.113	0.134	1
EGLN1	0.270804	-0.0567513	0.297	0.269	1
ABAT	0.270864	-0.0494761	0.644	0.612	1
DHX9	0.271152	-0.0692348	0.949	0.917	1
EPHA3	0.271402	0.0522633	0.301	0.339	1
DPF3	0.271418	0.0383721	0.096	0.117	1
SRR	0.271446	-0.0275815	0.26	0.228	1
SF3B6	0.271652	-0.0265608	0.108	0.087	1
MED9	0.271767	0.0394633	0.091	0.111	1
EIF3G	0.271787	-0.0311686	0.122	0.1	1
SESN1	0.271975	-0.0387141	0.427	0.394	1
GDF1	0.272071	0.0285002	0.123	0.147	1
ZGPAT	0.272179	0.0245216	0.098	0.119	1
AMY2B	0.272295	-0.0487101	0.147	0.124	1
COL27A1	0.272534	0.0790366	0.318	0.341	1
PACRG	0.272535	-0.148662	0.289	0.26	1
TNC	0.272734	0.127698	0.721	0.723	1
SMCR8	0.272751	0.0199818	0.111	0.134	1
RPL27A	0.272766	0.0650621	0.297	0.324	1
VANGL1	0.272853	-0.0422918	0.111	0.092	1
KIZ	0.27301	-0.00267021	0.135	0.111	1
NFE2L2	0.273076	-0.0411858	0.684	0.64	1
ARHGEF3	0.273385	-0.0419662	0.198	0.168	1
SEMA4C	0.273787	0.0501915	0.088	0.107	1
TUBGCP5	0.274052	-0.0188767	0.387	0.345	1
ENSG00000270871	0.274165	0.0422089	0.127	0.149	1
NTRK2	0.274374	-0.0193499	0.306	0.262	1
MIR181A2HG	0.274397	0.0582855	0.13	0.151	1
ENSG00000239665	0.274413	-0.0320308	0.211	0.183	1
GOLGA5	0.27449	-0.0430773	0.191	0.164	1
TMEM258	0.274554	-0.0467644	0.118	0.098	1
IMPG2	0.274704	-0.0304435	0.125	0.102	1
FOXN2	0.274789	-0.0136363	0.492	0.441	1
ENSG00000230010	0.275102	0.0391325	0.247	0.277	1
AP4E1	0.275119	-0.0166861	0.361	0.318	1
COL4A1	0.275185	0.0674838	0.291	0.32	1
RPS18P9	0.275439	-0.0302132	0.12	0.098	1
ENSG00000258199	0.275555	0.112762	0.314	0.339	1
C2	0.275809	-0.0364678	0.105	0.085	1
FAM199X	0.275815	-0.0354093	0.225	0.194	1
SLC30A6	0.276155	-0.0771059	0.414	0.397	1
UTP11	0.276497	-0.0123103	0.106	0.085	1
ABI3BP	0.276508	-0.0152628	0.172	0.147	1
ENSG00000288711	0.277007	0.0504674	0.086	0.104	1
JKAMP	0.277035	-0.0286411	0.159	0.134	1
INPP5A	0.277123	0.0324685	0.394	0.429	1
GXYLT1	0.277123	-0.0587694	0.397	0.362	1
TTC23L	0.277234	-0.0364516	0.11	0.09	1
TP53BP2	0.277275	-0.0447104	0.544	0.505	1
RHPN2	0.277615	-0.0432782	0.191	0.164	1
PATL1	0.277622	0.0497051	0.242	0.269	1
RBM42	0.277898	-0.0305474	0.117	0.096	1
ENSG00000237094	0.278058	0.0689831	0.287	0.32	1
DUT-AS1	0.27815	-0.0461189	0.105	0.085	1
ARRDC4	0.278245	-0.0302509	0.174	0.149	1
KLHL25	0.278273	0.0775476	0.387	0.401	1
DPH7	0.278325	0.040649	0.127	0.149	1
PDZK1P1	0.278578	0.0276867	0.115	0.136	1
CENPL	0.278664	-0.0454199	0.132	0.111	1
BLZF1	0.278729	0.0700981	0.387	0.412	1
BCL2L14	0.279026	-0.078037	0.699	0.687	1
FNBP4	0.279056	0.0881266	0.851	0.838	1
SANBR	0.279092	-0.0396901	0.534	0.49	1
ZNF56P	0.279137	-0.0402499	0.311	0.281	1
SCML1	0.279205	-0.0441335	0.319	0.286	1
IGFBPL1	0.279286	-0.0469515	0.1	0.081	1
ZNF354B	0.279448	-0.0214243	0.218	0.188	1
MTRR	0.279566	0.031689	0.228	0.258	1
DCAF10	0.279584	0.042629	0.1	0.119	1
GNG12-AS1	0.279692	0.0144749	0.204	0.237	1
DBF4B	0.279869	0.0411425	0.203	0.23	1
PCGF3	0.279889	-0.00638294	0.615	0.569	1
ENSG00000276241	0.279979	-0.0425024	0.111	0.092	1
ACOT7	0.280092	0.0758574	0.245	0.269	1
PDZD2	0.280204	0.099522	0.25	0.271	1
KHDRBS2-OT1	0.280402	-0.0186556	0.113	0.092	1
CSGALNACT2	0.280421	-0.0676235	0.426	0.388	1
ENSG00000223727	0.280517	-0.0383863	0.191	0.224	1
RPUSD4	0.280614	0.0328856	0.127	0.149	1
LINC01089	0.280675	0.0308979	0.103	0.124	1
CYYR1	0.281532	-0.120443	0.284	0.264	1
POLR2J4	0.281535	0.0622938	0.432	0.456	1
EXTL2	0.282155	-0.0599194	0.333	0.301	1
DEF8	0.282159	0.0311547	0.09	0.109	1
ENSG00000287249	0.282232	0.0496556	0.128	0.151	1
RASGEF1B	0.282241	-0.0747354	0.123	0.102	1
LNC-LBCS	0.282334	0.0504095	0.493	0.514	1
ENSG00000258891	0.282361	0.0162043	0.098	0.119	1
NOS1AP	0.282511	0.0935123	0.946	0.949	1
RNPS1	0.282531	0.0820273	0.432	0.45	1
ENSG00000125695	0.28254	0.0183182	0.321	0.358	1
PIP4P2	0.282544	0.105958	0.225	0.243	1
ENSG00000258526	0.282728	-0.0850235	0.713	0.708	1
ZNF143	0.282821	-0.0277153	0.318	0.281	1
SFT2D1	0.282823	0.0437508	0.206	0.232	1
ENSG00000244701	0.28285	-0.033772	0.1	0.081	1
COL28A1	0.282928	-0.0606497	0.13	0.109	1
LINC00863	0.283126	-0.0448533	0.172	0.147	1
MED29	0.283192	-0.0445947	0.139	0.117	1
FGD4	0.283219	-0.0475256	0.75	0.721	1
LINC01355	0.283229	-0.0448533	0.193	0.166	1
CLSTN3	0.283376	0.0334465	0.096	0.117	1
MTIF2	0.283544	-0.00489537	0.181	0.151	1
POLG	0.28356	0.0669511	0.297	0.328	1
ENSG00000260392	0.283575	-0.0330528	0.122	0.1	1
CDK18	0.283648	0.0161436	0.125	0.149	1
ENSG00000255503	0.283745	-0.0459662	0.358	0.333	1
TIMM22	0.283833	0.0460161	0.098	0.117	1
C17orf80	0.283933	0.019188	0.144	0.168	1
ZNF426	0.284139	-0.0601198	0.203	0.179	1
DISP1	0.284358	-0.0737677	0.574	0.525	1
TANC1	0.28453	0.0619905	0.544	0.574	1
STX16	0.284655	-0.0862237	0.318	0.292	1
UHMK1	0.284725	-0.0917088	0.284	0.26	1
HSPA4	0.285128	-0.0564974	0.375	0.348	1
HIVEP3	0.285129	0.121344	0.277	0.307	1
UBE2D1	0.28513	-0.0500492	0.243	0.213	1
ENSG00000223509	0.28531	0.0521205	0.093	0.111	1
MBIP	0.285452	0.0618786	0.213	0.239	1
IKBKB	0.285502	0.086202	0.346	0.365	1
SLC25A44	0.285743	-0.0184767	0.103	0.083	1
NOP58	0.285772	-0.0634184	0.512	0.475	1
UBE2A	0.286186	-0.0448694	0.26	0.232	1
LINC02245	0.286359	-0.0450809	0.385	0.35	1
TMPRSS9	0.286364	-0.0366934	0.135	0.113	1
ZFC3H1	0.28642	-0.0777732	0.647	0.627	1
NPC1	0.286474	0.0727104	0.475	0.495	1
TLK2	0.28657	-0.0419389	0.797	0.742	1
CFAP418-AS1	0.286684	-0.0579485	0.179	0.154	1
MANBA	0.286805	-0.0819508	0.431	0.405	1
ENSG00000286231	0.286885	-0.0475957	0.106	0.087	1
SH3RF1	0.286946	0.0800738	0.829	0.853	1
PSMA3-AS1	0.286969	0.0206043	0.096	0.117	1
ZFP69B	0.287003	0.0240652	0.081	0.1	1
ZNF347	0.287049	0.0664805	0.209	0.232	1
NMD3	0.287109	-0.0317225	0.206	0.181	1
CEP85	0.287239	0.0704761	0.26	0.286	1
FBXL20	0.287566	-0.0261411	0.576	0.544	1
EIF2B5	0.287598	-0.0318551	0.157	0.134	1
FAF1	0.287773	0.0451995	0.944	0.945	1
DDX19A	0.287799	-0.0236111	0.147	0.124	1
LRGUK	0.287968	-0.0716162	0.275	0.245	1
CSMD1	0.288001	0.105781	0.225	0.254	1
SYNGR1	0.28807	0.0356527	0.139	0.162	1
CKMT2-AS1	0.288105	-0.0281807	0.546	0.478	1
EPB41L5	0.288254	-0.0341471	0.742	0.691	1
PLPBP	0.288261	-0.0158344	0.113	0.092	1
RNGTT	0.288294	-0.0462164	0.855	0.842	1
RAP1A	0.288348	-0.0457222	0.5	0.456	1
KIAA1522	0.288454	0.0298663	0.091	0.111	1
ENSG00000267383	0.288497	-0.067976	0.488	0.454	1
ZNF789	0.288675	-0.0472372	0.231	0.207	1
RELT	0.28884	0.0288277	0.091	0.111	1
MZT1	0.28895	-0.0364364	0.139	0.117	1
SNCAIP	0.289149	-0.0455998	0.892	0.906	1
PPP1R8	0.289176	0.0295664	0.128	0.151	1
ENSG00000259363	0.2893	-0.0102191	0.282	0.245	1
RSPRY1	0.289367	0.054946	0.446	0.48	1
TMEM245	0.289476	-0.0592311	0.659	0.625	1
POLDIP2	0.289554	-0.0190366	0.132	0.109	1
ARMC8	0.289641	-0.0283408	0.715	0.65	1
LINC00265	0.289683	0.0616992	0.193	0.217	1
ARPC5L	0.2897	0.0438724	0.12	0.141	1
PSME4	0.289708	0.0643359	0.755	0.753	1
GRAMD1B	0.289815	-0.042163	0.593	0.563	1
SNRK	0.289849	-0.0950175	0.444	0.42	1
CHP1	0.290021	-0.0337683	0.225	0.194	1
TMEM126B	0.290083	-0.00777828	0.113	0.092	1
GSTO1	0.290192	-0.0497443	0.137	0.115	1
DTNA	0.290222	-0.0564319	0.478	0.437	1
HSPB11	0.290246	-0.061995	0.275	0.249	1
ENSG00000259336	0.290314	-0.0425024	0.189	0.164	1
MICALL1	0.290507	-0.0538663	0.132	0.111	1
TGIF2	0.290656	-0.0178617	0.152	0.128	1
ALG14	0.290861	-0.0522354	0.231	0.2	1
HACD4	0.290924	-0.0350134	0.225	0.196	1
ANAPC1P2	0.290949	-0.0451634	0.27	0.241	1
PDZRN4	0.291025	0.00364399	0.14	0.119	1
CYTH1	0.291075	-0.0989967	0.466	0.437	1
PRTG	0.291188	-0.0270487	0.113	0.134	1
FAN1	0.291193	-0.0558957	0.492	0.456	1
FAM110B	0.291316	0.0873588	0.512	0.552	1
ZNF446	0.291334	0.0499778	0.083	0.1	1
SHOC2	0.291405	-0.0275035	0.677	0.638	1
ENSG00000268797	0.291468	0.0195702	0.243	0.207	1
KCNIP2	0.291673	0.0547511	0.174	0.196	1
PRKCZ	0.291686	-0.0364364	0.145	0.124	1
PI4K2A	0.291824	-0.0211697	0.166	0.141	1
SIAE	0.291867	-0.0716897	0.152	0.132	1
MIRLET7BHG	0.29221	0.0628673	0.375	0.403	1
WDR59	0.292474	-0.0148315	0.576	0.525	1
ARNT	0.292479	-0.0599951	0.402	0.362	1
ENSG00000257379	0.292883	0.040119	0.225	0.252	1
MT-ND2	0.293086	0.0952069	0.544	0.546	1
ME2	0.293244	-0.0318772	0.544	0.51	1
FILIP1L	0.293353	0.0644547	0.372	0.407	1
GEMIN2	0.293368	-0.0353578	0.139	0.117	1
DDX11	0.293411	0.0837463	0.297	0.32	1
ZNHIT6	0.293507	0.0416532	0.311	0.337	1
WDR27	0.293507	0.0570697	0.535	0.554	1
SUMO1	0.293835	-0.0366108	0.25	0.222	1
JAM3	0.293854	-0.0488679	0.787	0.748	1
ABCA3	0.293901	0.0403002	0.204	0.232	1
KAT6B	0.293996	-0.0595495	0.956	0.945	1
PRPF4B	0.29423	-0.0460132	0.681	0.638	1
TNKS	0.294289	-0.0227435	0.946	0.945	1
APPBP2-DT	0.294424	0.0324322	0.09	0.109	1
RAB8A	0.294458	-0.0449394	0.157	0.134	1
AKAP12	0.294553	-0.151159	0.662	0.606	1
ATP1B3	0.294568	-0.0645712	0.596	0.569	1
NKAPP1	0.29465	-0.0184867	0.22	0.19	1
WARS2	0.294661	-0.0207035	0.309	0.273	1
CTNNB1	0.294715	-0.0470381	0.85	0.819	1
ENSG00000224363	0.294784	-0.0127413	0.924	0.904	1
PCBP2	0.29488	-0.0255981	0.819	0.774	1
UTP15	0.294974	0.0376097	0.111	0.132	1
CRIM1	0.295006	-0.0800181	0.694	0.676	1
ZC3H18	0.295008	0.0555819	0.392	0.42	1
ARIH1	0.295106	0.0939856	0.904	0.932	1
METAP1D	0.295232	0.0855566	0.218	0.239	1
DANT2	0.295387	0.0965846	0.904	0.904	1
TRIM11	0.295446	0.0355937	0.084	0.102	1
SNORC	0.295586	0.00818275	0.123	0.1	1
GRIA3	0.295903	-0.108254	0.4	0.377	1
ADD2	0.296094	0.0857287	0.579	0.593	1
SLC20A1	0.2962	0.0556077	0.419	0.446	1
RPN1	0.296369	0.0162787	0.252	0.286	1
SOX9	0.296494	-0.0504213	0.199	0.175	1
EYS	0.296501	0.0170765	0.231	0.2	1
NEK5	0.296628	0.00494164	0.096	0.117	1
SKI	0.296686	-0.0284576	0.544	0.484	1
DMAC2L	0.29673	-0.0421287	0.23	0.203	1
KAT14	0.296931	-0.0220383	0.176	0.149	1
DUSP16	0.297	-0.0350958	0.703	0.665	1
ENSG00000285791	0.297044	0.0120506	0.139	0.164	1
HERC4	0.297257	-0.0779257	0.709	0.652	1
METTL16	0.297306	-0.070616	0.532	0.493	1
DGKE	0.297375	-0.0277863	0.12	0.1	1
ENSG00000259986	0.297514	-0.0202814	0.206	0.179	1
FAF2	0.297631	-0.0524044	0.438	0.399	1
SLC26A11	0.297789	0.0237826	0.147	0.171	1
TTN	0.297824	-0.566248	0.23	0.205	1
MECP2	0.297991	-0.0180654	0.583	0.539	1
HTR2A	0.29885	-0.0495613	0.231	0.203	1
ENSG00000286129	0.298864	0.0566898	0.236	0.262	1
CTNND1	0.29892	0.013646	0.664	0.625	1
ENSG00000261130	0.298937	0.0183622	0.093	0.113	1
CNOT10	0.298976	-0.0559384	0.537	0.505	1
GRIK5	0.299297	0.0811803	0.463	0.475	1
HELZ	0.299471	-0.0531698	0.791	0.753	1
CHCHD6	0.299611	0.0520402	0.378	0.414	1
POLA2	0.299711	0.057262	0.193	0.217	1
CFAP43	0.299745	-0.0313422	0.14	0.117	1
MAT2A	0.29983	-0.0379382	0.473	0.441	1
SELENOS	0.299906	-0.0384651	0.12	0.1	1
ENSG00000268533	0.300002	-0.0425024	0.216	0.19	1
FRG1CP	0.300039	-0.0390014	0.22	0.192	1
KLHDC8A	0.300108	0.061453	0.125	0.145	1
ZNF275	0.300108	0.0592881	0.149	0.171	1
BHLHB9	0.300196	-0.0321181	0.171	0.147	1
TDP1	0.30041	0.0741285	0.377	0.399	1
DDX21	0.300471	-0.00954154	0.375	0.33	1
MYH11	0.300483	-0.0606255	0.164	0.141	1
KCNMB3	0.300528	-0.0582697	0.13	0.111	1
KDM4B	0.300543	0.0841931	0.652	0.659	1
CLIP3	0.300586	-0.0452643	0.193	0.168	1
DCAF6	0.300817	-0.0357899	0.64	0.593	1
TANGO6	0.300903	-0.0616551	0.341	0.313	1
FH	0.300922	-0.0385409	0.133	0.113	1
FYN	0.300929	-0.0622367	0.981	0.979	1
RAP1GDS1	0.301085	-0.0801677	0.777	0.759	1
STXBP3	0.301125	-0.0328137	0.431	0.384	1
ZNF549	0.301233	0.0500457	0.189	0.213	1
NTN1	0.301248	0.160848	0.36	0.384	1
CBY1	0.30135	0.0258409	0.11	0.13	1
GTF2B	0.301432	0.0227345	0.172	0.2	1
HELQ	0.301622	-0.0462594	0.208	0.183	1
ENSG00000289228	0.301679	-0.0583885	0.618	0.576	1
CDC5L	0.30168	-0.0451694	0.512	0.48	1
TRIM35	0.301719	0.0146186	0.106	0.128	1
NEMF	0.301727	-0.0598297	0.725	0.701	1
DYRK2	0.301783	-0.0388811	0.211	0.186	1
TARS3	0.301882	0.00599881	0.312	0.273	1
AKT2	0.301883	-0.0114038	0.468	0.424	1
CUBN	0.302121	-0.0528049	0.373	0.345	1
HEPH	0.302267	-0.00802363	0.122	0.1	1
HEATR3	0.30243	0.0287919	0.115	0.136	1
DNAI1	0.302595	-0.036258	0.253	0.222	1
PCGF6	0.302597	-0.0370621	0.296	0.267	1
SRP54	0.302668	-0.0416821	0.431	0.39	1
CUL1	0.302846	0.0546922	0.723	0.712	1
ENSG00000289517	0.302848	0.0562877	0.275	0.299	1
VEZT	0.30318	0.0465026	0.764	0.772	1
LINC01376	0.303312	0.00246207	0.265	0.232	1
DHTKD1	0.303358	-0.0241199	0.36	0.322	1
FLOT1	0.303508	-0.022398	0.25	0.22	1
TYW5	0.303543	-0.0335798	0.133	0.113	1
RASA2	0.303648	0.0641871	0.807	0.81	1
SMIM11A	0.303669	0.0297481	0.103	0.124	1
MTMR10	0.304041	0.0839599	0.382	0.401	1
ZGRF1	0.304112	0.193665	0.458	0.469	1
DCAF17	0.304491	0.029218	0.304	0.333	1
HEXD	0.304612	0.0580496	0.166	0.188	1
KDM6A	0.30466	-0.0335455	0.85	0.819	1
ENSG00000288000	0.304682	-0.0352879	0.497	0.458	1
SHROOM3	0.305113	-0.0231773	0.978	0.966	1
TMTC1	0.305554	-0.277749	0.684	0.689	1
DNA2	0.305611	0.108342	0.389	0.403	1
ZNF397	0.305633	-0.060063	0.453	0.418	1
TMEM30A-DT	0.30566	-0.0324173	0.101	0.083	1
SUMF1	0.305816	-0.0508444	0.958	0.955	1
ENSG00000280778	0.305839	-0.0373514	0.108	0.09	1
SNX5	0.306023	0.0797449	0.449	0.465	1
PHF1	0.306055	-0.0156029	0.172	0.147	1
ABHD2	0.30646	-0.0649531	0.453	0.418	1
C22orf39	0.306532	0.0699556	0.345	0.362	1
DHX33	0.306637	0.0432759	0.196	0.22	1
DAP3	0.306669	-0.0691199	0.334	0.309	1
TXNL4A	0.30682	0.0610503	0.351	0.373	1
ENSG00000234162	0.306854	0.0328004	0.103	0.124	1
PDE4DIP	0.307047	-0.103473	0.657	0.635	1
MORC3	0.307076	-0.0648904	0.476	0.443	1
BCL10	0.307098	-0.00971984	0.103	0.083	1
MVB12B	0.307199	0.0974279	0.615	0.612	1
RAB18	0.307283	-0.0621544	0.427	0.39	1
XPO6	0.307303	0.0743614	0.569	0.567	1
NADK	0.307504	0.0545963	0.169	0.19	1
KCNN1	0.307604	-0.0447909	0.12	0.1	1
KIFAP3	0.308107	-0.0594103	0.493	0.461	1
ATP5PB	0.308179	-0.045216	0.199	0.175	1
RSU1	0.308287	0.0616373	0.365	0.388	1
NXPH2	0.308492	-0.045519	0.139	0.117	1
ZNF273	0.308653	-0.013773	0.159	0.134	1
PHLDA1	0.308898	-0.0729537	0.341	0.311	1
INSR	0.308933	-0.0238444	0.454	0.412	1
PIK3R1	0.308936	-0.039647	0.397	0.362	1
DCUN1D2	0.309035	0.00890235	0.351	0.305	1
OGT	0.309254	0.116126	0.657	0.642	1
PSME3	0.309257	-0.0398332	0.147	0.126	1
TMEM260	0.309877	-0.0554842	0.438	0.422	1
ZNF317	0.310296	0.0713345	0.159	0.179	1
KCNT2	0.310312	-0.072802	0.926	0.928	1
LPAR1	0.310419	-0.065035	0.331	0.296	1
RABEPK	0.310525	0.0291206	0.096	0.115	1
PPM1E	0.310534	-0.0665732	0.799	0.78	1
SPTBN2	0.310621	0.0488156	0.262	0.288	1
SCGB2B2	0.311007	-0.0417769	0.345	0.316	1
ATF4	0.311144	0.0443051	0.267	0.294	1
PPT2-EGFL8	0.311157	0.0354305	0.095	0.113	1
KLHL11	0.311393	-0.0410048	0.101	0.083	1
ENSG00000271727	0.311476	-0.056817	0.125	0.104	1
ENSG00000289128	0.311479	-0.0268566	0.152	0.13	1
COQ9	0.311496	-0.0510139	0.152	0.13	1
ZC3H7B	0.311754	0.0644826	0.338	0.354	1
RTRAF	0.311816	-0.0338533	0.22	0.194	1
VEGFB	0.311895	-0.030313	0.101	0.083	1
ENSG00000288605	0.31207	-0.103735	0.498	0.48	1
CFAP298-TCP10L	0.312586	-0.07255	0.378	0.35	1
PIEZO2	0.312747	0.0547456	0.409	0.437	1
ADPGK	0.312795	0.0468856	0.287	0.318	1
MAK	0.31284	0.0382404	0.139	0.16	1
SLC66A2	0.31288	0.0784919	0.233	0.252	1
KIAA0408	0.312894	-0.0642995	0.431	0.405	1
C2orf72	0.312905	-0.0328437	0.24	0.211	1
PLXDC2	0.312934	0.0836418	0.258	0.284	1
TSTD2	0.313128	-0.031866	0.4	0.36	1
CNDP2	0.313143	-0.0368	0.152	0.13	1
SLTM	0.313246	0.065001	0.444	0.456	1
USP24	0.313282	-0.0690623	0.895	0.917	1
CADM3	0.313394	-0.0356311	0.216	0.19	1
NAA60	0.313397	-0.0334875	0.137	0.115	1
MFSD2B	0.313407	-0.0231659	0.113	0.094	1
EWSR1	0.313449	0.067134	0.792	0.77	1
LINC01772	0.313713	-0.0066774	0.157	0.132	1
DTWD2	0.31378	-0.0277492	0.385	0.343	1
SEPTIN7P14	0.313843	0.0621386	0.709	0.733	1
NIN	0.313982	-0.0385906	0.811	0.804	1
AP2A2	0.314116	0.0786492	0.554	0.561	1
ARFGAP2	0.314295	0.0559013	0.258	0.284	1
LTO1	0.314316	-0.0374947	0.167	0.145	1
ZNF140	0.31435	-0.025665	0.356	0.32	1
NHLRC3	0.314354	0.0483589	0.306	0.335	1
ZNF169	0.314389	-0.0253596	0.13	0.109	1
NECAP2	0.314441	-0.0389422	0.225	0.2	1
PLD3	0.314485	0.0536857	0.419	0.452	1
RORA	0.314537	-0.0538431	0.91	0.942	1
TLCD3A	0.314553	-0.011728	0.154	0.13	1
FOXP2	0.314782	-0.0983556	0.257	0.232	1
FN3KRP	0.314913	-0.00860489	0.122	0.1	1
TBXAS1	0.315033	-0.00488808	0.103	0.124	1
IQCH-AS1	0.3151	-0.0277701	0.108	0.09	1
AP3M2	0.315184	-0.0433624	0.285	0.258	1
PAK5	0.315307	0.0150193	0.346	0.384	1
NFU1	0.315419	0.0410383	0.118	0.139	1
C1QTNF7-AS1	0.315435	-0.100911	0.549	0.533	1
CDK4	0.315476	-0.036207	0.128	0.109	1
DACH2	0.315548	0.0492519	0.083	0.1	1
RBM33	0.315681	0.0351053	0.865	0.874	1
ZNF83	0.315797	0.0754582	0.557	0.571	1
SLC41A3	0.315895	0.0439458	0.199	0.224	1
PDSS2	0.316159	-0.0607495	0.666	0.629	1
FBXO3	0.31648	0.0385757	0.171	0.196	1
PLD2	0.316564	0.0522163	0.11	0.128	1
PLA2G6	0.316567	0.0522163	0.149	0.171	1
PIK3C3	0.316583	-0.0554157	0.615	0.578	1
CUL2	0.316694	-0.0174701	0.417	0.377	1
RAD1	0.316701	-0.0650117	0.159	0.139	1
DPY19L3	0.316737	-0.0199195	0.679	0.646	1
DNAJA3	0.31701	0.0258333	0.139	0.162	1
CDON	0.317104	-0.0392936	0.867	0.853	1
ASAP3	0.317271	-0.0429855	0.326	0.296	1
SERTAD2	0.317299	0.0252835	0.28	0.307	1
LMNB2	0.317342	0.00308094	0.218	0.188	1
SMG6	0.317509	0.0798144	0.777	0.793	1
SNAP29	0.317785	-0.0374947	0.16	0.139	1
PTS	0.317838	-0.0408199	0.287	0.258	1
ECHDC1	0.318305	-0.0301721	0.519	0.478	1
TOP3A	0.318361	0.0758923	0.389	0.416	1
RPL34-DT	0.318394	-0.0437169	0.135	0.115	1
ENSG00000274874	0.31842	-0.0312275	0.213	0.186	1
CLTA	0.318439	0.0389468	0.424	0.448	1
RMST	0.318454	-0.583438	0.211	0.247	1
DPF2	0.31868	0.0238088	0.228	0.256	1
NEK1	0.318749	-0.0381372	0.689	0.657	1
CBWD1	0.318752	-0.0892051	0.289	0.269	1
RRN3P1	0.318795	0.0426324	0.233	0.26	1
POLE4	0.318809	0.0333725	0.083	0.1	1
BCL2L1	0.31895	-0.0543381	0.294	0.264	1
SCUBE3	0.319158	0.0557904	0.367	0.39	1
BCAR1	0.319305	0.0420754	0.127	0.147	1
TMEM62	0.319341	-0.0310852	0.213	0.188	1
PRKN	0.319571	-0.105477	0.765	0.774	1
GEMIN5	0.319609	-0.0339122	0.228	0.198	1
DCAKD	0.319656	0.0407415	0.155	0.177	1
ENSG00000263494	0.319729	-0.0671541	0.458	0.424	1
HACL1	0.320084	0.0750492	0.282	0.303	1
CEP97	0.320221	-0.0672189	0.431	0.403	1
VAMP2	0.32028	-0.0373514	0.117	0.098	1
TRAF6	0.320304	-0.0296751	0.255	0.228	1
TRIO	0.320434	-0.0131953	0.998	0.998	1
MAGI1	0.32047	-0.0523658	0.985	0.991	1
ELK3	0.32078	0.0397135	0.215	0.237	1
AMZ2	0.320781	-0.0046728	0.468	0.431	1
NDUFB9	0.32121	-0.0308254	0.167	0.145	1
ENSG00000269535	0.32126	-0.0100628	0.16	0.136	1
LINC00624	0.321311	-0.117147	0.375	0.356	1
FAM20B	0.321358	-0.0632609	0.338	0.309	1
TNPO3	0.321401	-0.0404212	0.677	0.62	1
ENSG00000273784	0.321678	-0.0185532	0.132	0.111	1
PHB2	0.321898	-0.0168981	0.106	0.087	1
PAK1IP1	0.321941	-0.0226087	0.127	0.107	1
MIGA1	0.321995	-0.061195	0.449	0.418	1
IARS2	0.322004	0.0881834	0.329	0.345	1
ENSG00000250906	0.322017	-0.035456	0.108	0.09	1
PDE12	0.322028	0.0166551	0.139	0.162	1
ENSG00000240963	0.322086	-0.0552824	0.127	0.109	1
B3GNTL1	0.322125	-0.0453998	0.358	0.32	1
CLOCK	0.322344	0.102595	0.623	0.64	1
DNAJB11	0.322684	0.0247697	0.137	0.16	1
ENSG00000285756	0.322759	0.0900347	0.809	0.778	1
ENSG00000249753	0.322791	-0.014649	0.118	0.098	1
C1orf35	0.322833	0.0424174	0.111	0.13	1
RASSF8-AS1	0.322852	-0.0122943	0.137	0.115	1
GDE1	0.323031	-0.0302132	0.118	0.1	1
HECTD1	0.323062	-0.0460026	0.762	0.757	1
WDR48	0.323237	-0.0490316	0.456	0.42	1
COPS6	0.323861	-0.0384612	0.16	0.139	1
PAFAH1B3	0.323928	-0.0228353	0.108	0.09	1
GTF2E2	0.32396	0.026452	0.361	0.399	1
OSCP1	0.324521	-0.0319797	0.171	0.147	1
NBPF11	0.324525	0.0950012	0.466	0.478	1
HMGCR	0.324853	-0.0287331	0.672	0.614	1
NIF3L1	0.325208	-0.0352239	0.133	0.113	1
TEK	0.325259	-0.0333714	0.206	0.181	1
THUMPD3	0.325303	-0.0274611	0.147	0.126	1
POLH	0.325336	-0.0272741	0.307	0.275	1
PLS1	0.325479	0.0119766	0.091	0.111	1
SLC4A1AP	0.325486	0.027887	0.196	0.222	1
ENSG00000243155	0.325591	0.0856656	0.194	0.211	1
BCL7C	0.325595	-0.0659768	0.314	0.29	1
PPP3CC	0.325731	-0.0294768	0.282	0.252	1
ZDHHC11	0.325823	0.0568771	0.171	0.192	1
COX7A2	0.325869	-0.0326895	0.11	0.092	1
CYB5B	0.325872	-0.0480881	0.436	0.403	1
A2M	0.325964	-0.0215428	0.319	0.286	1
NEDD8	0.326212	0.0256691	0.095	0.113	1
SRGAP2	0.326455	0.0641218	0.878	0.9	1
ENSG00000243415	0.326525	-0.0576137	0.111	0.094	1
PHPT1	0.326822	-0.0214772	0.137	0.115	1
ENSG00000241073	0.326902	0.032659	0.184	0.207	1
BTD	0.32699	-0.0514892	0.326	0.299	1
DCC	0.327033	0.122835	0.434	0.461	1
TNS1	0.327114	0.126902	0.476	0.488	1
VAV3	0.327222	0.106304	0.215	0.237	1
PES1	0.327243	0.00753831	0.091	0.111	1
TRAK2	0.327263	-0.0327346	0.186	0.162	1
MYO1E	0.32728	-0.0593472	0.721	0.67	1
SIK3	0.327292	-0.0271254	0.914	0.925	1
CCAR1	0.327413	-0.0605159	0.779	0.791	1
TMEFF1	0.327459	-0.0555848	0.451	0.414	1
TMEM39A	0.327694	-0.0580105	0.361	0.328	1
NUDCD1	0.327917	-0.0208669	0.311	0.273	1
POLE	0.327951	0.0757003	0.473	0.486	1
PDE4D	0.328025	-0.181178	0.542	0.531	1
DIPK1A	0.328031	-0.0860303	0.299	0.269	1
ZNF609	0.328174	-0.0709364	0.968	0.968	1
RABGAP1	0.328303	-0.0384672	0.9	0.925	1
CAMTA2	0.328765	0.0452299	0.203	0.226	1
PACC1	0.328827	0.0892724	0.209	0.228	1
MTHFD2	0.32885	0.0624228	0.174	0.194	1
PFKFB4	0.329247	-0.0459188	0.184	0.162	1
NEGR1	0.329506	-0.0461563	0.833	0.832	1
MCCC2	0.32971	-0.0678358	0.279	0.256	1
MRPL20	0.329953	0.0687992	0.142	0.16	1
ESRRG	0.330134	-0.0641532	0.385	0.354	1
PHKB	0.330213	-0.0490157	0.745	0.714	1
TPM1	0.330216	-0.0510139	0.296	0.262	1
NUF2	0.330454	-0.104023	0.326	0.296	1
SHMT1	0.330736	0.0366008	0.174	0.196	1
STXBP5	0.330821	0.0288425	0.622	0.672	1
ENSG00000268870	0.331002	0.0571499	0.09	0.107	1
BCL2L2	0.331017	-0.00591032	0.1	0.081	1
COG5	0.331184	-0.0592018	0.86	0.87	1
MEF2A	0.331298	-0.0173938	0.872	0.855	1
SLC38A10	0.331306	0.0533163	0.248	0.271	1
RASSF2	0.331405	-0.0556957	0.177	0.156	1
MTMR14	0.331637	0.059678	0.211	0.235	1
PLCB1	0.331851	-0.0456049	0.992	0.987	1
RUBCN	0.331863	0.0572932	0.264	0.286	1
PALS2	0.332293	0.0729748	0.392	0.422	1
ENSG00000258210	0.332422	-0.04231	0.218	0.194	1
EML5	0.332488	0.067172	0.277	0.299	1
OSBPL11	0.332612	-0.066147	0.316	0.292	1
MBTPS1	0.332662	-0.0489846	0.486	0.454	1
SLC9A1	0.332677	-0.0395531	0.179	0.156	1
FUT10	0.332704	-0.0458158	0.35	0.324	1
PARP4	0.332804	0.0465026	0.316	0.345	1
FLVCR1	0.33303	0.0916117	0.453	0.467	1
ADAMTS3	0.333431	-0.0600535	0.257	0.237	1
AR	0.333735	-0.027739	0.363	0.33	1
ASNS	0.333777	0.114603	0.144	0.162	1
TIMM21	0.33384	-0.0237784	0.103	0.085	1
ST3GAL2	0.33406	0.0418879	0.28	0.307	1
SLC27A1	0.334171	-0.0306722	0.206	0.183	1
TBC1D30	0.334365	-0.0200552	0.135	0.115	1
TUBA1A	0.334436	-0.06937	0.618	0.593	1
PCDH19	0.33451	-0.0763291	0.113	0.096	1
PRB2	0.334533	-0.0273301	0.198	0.173	1
SNHG31	0.334595	-0.1145	0.203	0.183	1
KCNH7	0.334627	0.0999419	0.858	0.885	1
ENSG00000285238	0.334629	-0.0840568	0.405	0.382	1
A2ML1-AS1	0.334825	0.0490051	0.155	0.177	1
BLOC1S2	0.334895	-0.0218843	0.103	0.085	1
SHF	0.334899	-0.0244501	0.147	0.126	1
FHL1	0.334943	0.0084346	0.221	0.19	1
PRPF38B	0.335158	-0.0803886	0.449	0.418	1
SETDB2	0.335178	-0.036707	0.221	0.194	1
ATAD3B	0.335184	0.0465026	0.13	0.149	1
ALDH2	0.335318	0.0194146	0.117	0.136	1
VTI1A	0.335419	0.0809104	0.851	0.859	1
MT-ND3	0.335573	-0.0224969	0.159	0.136	1
TMCC1-DT	0.335626	-0.0124771	0.144	0.122	1
ZNF826P	0.335675	-0.0860705	0.162	0.143	1
NMT2	0.335683	-0.0506836	0.407	0.377	1
RNF4	0.335871	0.0486614	0.448	0.478	1
ENSG00000268163	0.336056	-0.0704902	0.441	0.42	1
ENSG00000259713	0.336122	0.00863148	0.257	0.222	1
YARS1	0.336405	0.144843	0.36	0.369	1
PCNX1	0.336862	-0.0407113	0.924	0.94	1
IGDCC3	0.336935	-0.00961493	0.228	0.196	1
MIR29B2CHG	0.337306	-0.0421223	0.198	0.175	1
RNPC3	0.337513	-0.074134	0.441	0.422	1
FANCI	0.337531	0.0751027	0.502	0.522	1
BRD7	0.337579	-0.0307731	0.537	0.499	1
MYO3A	0.337815	0.0418604	0.235	0.262	1
FECH	0.337911	-0.0088404	0.125	0.104	1
WSCD1	0.338067	0.00250164	0.41	0.371	1
PATZ1	0.338107	-0.0466068	0.15	0.13	1
GPR63	0.338164	0.05326	0.225	0.245	1
CTBP1-DT	0.338555	-0.0067799	0.172	0.147	1
CDKN2AIP	0.338675	-0.0170279	0.108	0.09	1
PSMA5	0.338986	-0.0620935	0.176	0.156	1
ESR2	0.339014	0.10412	0.465	0.48	1
BMP7	0.33935	-0.0486355	0.775	0.776	1
CHD4	0.339448	-0.059654	0.63	0.612	1
AXL	0.339602	-0.0388178	0.193	0.168	1
MEGF6	0.339766	0.0465026	0.159	0.179	1
ELOA-AS1	0.339782	-0.0875498	0.444	0.418	1
ATG12	0.339956	-0.0345536	0.37	0.337	1
CAD	0.340115	0.0475325	0.223	0.247	1
ASB1	0.340231	-0.0302624	0.1	0.083	1
RMND1	0.340307	-0.0210424	0.485	0.443	1
PIKFYVE	0.340376	0.0976219	0.583	0.591	1
ENSG00000285772	0.340387	0.0195356	0.095	0.113	1
ENSG00000286721	0.340687	-0.00113958	0.111	0.092	1
BDP1	0.340803	0.0652869	0.851	0.868	1
ENSG00000226310	0.340859	-0.0350849	0.118	0.1	1
HMBS	0.341035	0.0401547	0.098	0.115	1
YIPF1	0.341129	0.0424837	0.118	0.136	1
GPN1	0.341176	-0.0402689	0.155	0.134	1
TMLHE-AS1	0.34119	-0.139816	0.48	0.482	1
ANKAR	0.341321	0.0609856	0.275	0.299	1
ZNF529	0.341359	-0.0568718	0.478	0.452	1
SC5D	0.341556	-0.0303251	0.351	0.316	1
TOM1L2	0.341651	0.0316364	0.584	0.531	1
FAM184A	0.341877	0.033282	0.348	0.375	1
ASXL1	0.342068	-0.0286838	0.769	0.731	1
RGPD6	0.342274	0.0381449	0.093	0.111	1
ENSG00000255139	0.342351	-0.0395925	0.279	0.252	1
ADCY3	0.342498	0.0859917	0.422	0.429	1
ANOS2P	0.342532	0.0208207	0.421	0.461	1
SNED1	0.342609	-0.0397153	0.154	0.132	1
ZFP1	0.342626	-0.0345951	0.201	0.177	1
ENSG00000224505	0.342682	0.0188821	0.198	0.224	1
EXOSC9	0.342731	0.0243115	0.253	0.281	1
ARL14EP	0.342796	-0.0119141	0.169	0.145	1
IL1RAPL1	0.342862	-0.110225	0.657	0.652	1
ENSG00000235939	0.342933	-0.0169361	0.252	0.224	1
ZNF841	0.343216	0.036285	0.132	0.151	1
RPS6KA3	0.343367	-0.0453779	0.554	0.522	1
SDC3	0.343476	0.0318175	0.211	0.237	1
PARPBP	0.34354	-0.0338106	0.314	0.286	1
BMP1	0.343559	0.0604804	0.164	0.183	1
ABHD17B	0.343883	-0.0518862	0.402	0.373	1
CEP83	0.343928	0.0497051	0.598	0.608	1
CLN5	0.344207	-0.0302624	0.111	0.094	1
NDRG3	0.344239	0.057979	0.242	0.262	1
ZNF267	0.344533	-0.0336746	0.105	0.087	1
ENSG00000285692	0.344687	0.0295169	0.133	0.154	1
KIAA1549	0.34471	0.0452093	0.581	0.588	1
ZNF226	0.344778	0.0441434	0.203	0.226	1
CCDC32	0.345317	-0.0332246	0.123	0.104	1
GMNN	0.345436	-0.0550114	0.264	0.239	1
LIPG	0.345574	0.136524	0.623	0.614	1
ATPAF1	0.345606	-0.0524925	0.253	0.228	1
MRPL13	0.345752	-0.0199009	0.182	0.16	1
FAM234A	0.345777	-0.0178403	0.215	0.19	1
DLEU1	0.345878	-0.102659	0.323	0.299	1
FBF1	0.346018	0.00987505	0.12	0.141	1
RTN4	0.346024	-0.0238638	0.975	0.964	1
ZNF793	0.346071	0.0753917	0.296	0.311	1
RASA3	0.346097	0.036449	0.405	0.42	1
FBXO7	0.346142	-0.0568594	0.255	0.232	1
ATP8B1	0.34621	-0.0375516	0.321	0.29	1
TXNDC12	0.346722	-0.0141771	0.145	0.124	1
ZNF254	0.346772	0.039473	0.784	0.791	1
SLC13A4	0.346879	-0.0315964	0.184	0.162	1
PSMD11	0.34692	-0.0276291	0.4	0.354	1
NMNAT3	0.347049	0.0349186	0.088	0.104	1
HSPH1	0.347063	0.259088	0.351	0.358	1
CATSPERG	0.347143	-0.0488754	0.159	0.139	1
TCERG1	0.347319	-0.0199807	0.921	0.923	1
DMRTA2	0.347485	-0.0411601	0.208	0.183	1
SMIM12	0.347511	-0.0113846	0.189	0.164	1
PPP1R2	0.347595	-0.034174	0.199	0.177	1
ARL8B	0.347719	-0.0352297	0.356	0.324	1
SLC7A6	0.347792	-0.0318305	0.304	0.277	1
DDI2	0.348179	-0.00586843	0.253	0.224	1
RAD52	0.348238	-0.0369736	0.502	0.471	1
ADSS2	0.348263	-0.0237499	0.323	0.29	1
MTHFS	0.348435	0.0262971	0.142	0.162	1
MGST3	0.348555	-0.0401392	0.346	0.322	1
VPS4A	0.34864	0.0251606	0.135	0.156	1
LDLR	0.348723	0.119914	0.605	0.614	1
STX2	0.348764	0.0818572	0.306	0.322	1
METTL23	0.348797	0.0333031	0.111	0.13	1
GSTM2	0.349038	-0.0382355	0.159	0.139	1
NUP210L	0.349053	-0.0540743	0.147	0.128	1
ABHD15-AS1	0.349169	0.109515	0.397	0.407	1
PSTK	0.349195	0.0556213	0.188	0.207	1
RUSC1-AS1	0.34943	0.0178899	0.101	0.119	1
ENSG00000267699	0.349433	0.00437103	0.37	0.397	1
PITHD1	0.349473	-0.00953859	0.108	0.09	1
SHB	0.349494	0.0595202	0.125	0.143	1
ASXL2	0.349501	-0.0735038	0.652	0.623	1
HPS5	0.349599	0.0495278	0.233	0.252	1
ZFP28	0.349688	0.0209802	0.117	0.136	1
ESD	0.349815	0.00907575	0.257	0.226	1
TP53I11	0.349846	0.0563729	0.289	0.316	1
AGTPBP1	0.350122	0.0623504	0.679	0.68	1
POLR1C	0.350169	0.0332948	0.365	0.399	1
ZNF573	0.350187	-0.0673464	0.26	0.239	1
PRKAB1	0.350402	0.0108428	0.105	0.124	1
ENSG00000256861	0.350473	-0.0431087	0.157	0.136	1
LARP1B	0.350584	-0.0641216	0.688	0.667	1
ENSG00000141979	0.35068	0.0351219	0.37	0.403	1
FCHO2	0.350801	-0.0554636	0.478	0.45	1
UBE2N	0.350913	-0.0734931	0.535	0.507	1
BAG3	0.350936	0.0557445	0.086	0.102	1
RPS4Y1	0.351011	0.0693786	0.155	0.175	1
ANAPC5	0.351466	-0.0258054	0.488	0.441	1
RBM15B	0.351558	0.0439958	0.157	0.177	1
SRPK1	0.351721	0.0947055	0.618	0.597	1
BAHD1	0.351759	0.0395455	0.155	0.177	1
SETX	0.3518	0.0540051	0.691	0.701	1
MCM10	0.351818	0.0973609	0.218	0.232	1
GART	0.351821	0.0615847	0.378	0.403	1
ARHGEF2	0.351857	0.135674	0.257	0.271	1
AREL1	0.352018	0.0662774	0.387	0.405	1
KIF4A	0.352029	-0.0956568	0.334	0.311	1
RAB28	0.352051	-0.0676695	0.693	0.678	1
PRH1	0.352143	-0.0299693	0.992	0.994	1
APIP	0.352519	-0.0373777	0.628	0.588	1
KLC4	0.35268	0.047963	0.216	0.241	1
HS6ST2	0.352726	-0.0350673	0.848	0.825	1
FAHD2CP	0.353103	0.061987	0.101	0.117	1
BBS7	0.353392	-0.0378781	0.277	0.247	1
CTNNA2	0.353475	0.237822	0.635	0.644	1
KDM1B	0.353722	0.000566352	0.277	0.307	1
LYPD6	0.353727	-0.0581439	0.304	0.279	1
LUC7L	0.35381	-0.0315964	0.682	0.638	1
XYLB	0.353831	0.0555259	0.395	0.426	1
SLC25A29	0.354012	0.0390764	0.285	0.309	1
BLMH	0.354074	0.041266	0.162	0.183	1
PRELID2	0.354089	-0.0591147	0.436	0.405	1
CMTM3	0.35418	-0.0340408	0.1	0.083	1
ZNF611	0.354247	-0.0560914	0.27	0.247	1
UBL3	0.354264	-0.0379876	0.559	0.505	1
DDHD2	0.354465	-0.0616312	0.502	0.475	1
OTUD7B	0.354497	0.0518865	0.368	0.39	1
LINC02327	0.35458	-0.0783931	0.135	0.117	1
SLC35D1	0.354774	0.133571	0.443	0.441	1
ENSG00000247679	0.354875	0.065969	0.302	0.322	1
ENSG00000264449	0.35505	-0.0537882	0.431	0.401	1
PMS2	0.355102	-0.025665	0.135	0.115	1
MAPKAPK2	0.355211	0.0872945	0.252	0.269	1
HSPA14	0.355273	-0.0401773	0.257	0.23	1
MRPS18C	0.355381	-0.0559229	0.145	0.128	1
BLM	0.355569	0.0271001	0.301	0.337	1
NDUFAB1	0.355572	-0.00374012	0.113	0.094	1
SPECC1L	0.355591	0.0751481	0.865	0.872	1
GTF2H2	0.3556	0.0180152	0.26	0.292	1
TBC1D7	0.355689	0.0446923	0.318	0.339	1
NCR3LG1	0.355933	-0.0213001	0.208	0.181	1
DPH5	0.35597	0.0235062	0.252	0.279	1
STK4	0.356083	-0.0426226	0.535	0.499	1
KIF22	0.356238	0.0686519	0.294	0.316	1
MTO1	0.356381	0.0526822	0.113	0.13	1
TGIF1	0.356412	-0.0333976	0.147	0.128	1
FSTL5	0.35644	-0.0556094	0.127	0.109	1
LDLRAD3	0.35654	0.0245037	0.922	0.932	1
RABGGTB	0.356604	-0.0493217	0.164	0.145	1
OXA1L	0.356747	0.0616322	0.11	0.126	1
ARHGAP19-SLIT1	0.356946	-0.0477404	0.167	0.147	1
OTUD5	0.3572	-0.0110434	0.218	0.192	1
SPESP1	0.357351	-0.0457389	0.142	0.124	1
ENSG00000259483	0.357621	-0.0236111	0.139	0.119	1
VPS16	0.357638	0.0403525	0.091	0.107	1
KLC2	0.35767	0.0432275	0.137	0.156	1
ENSG00000282381	0.357855	-0.00583954	0.155	0.134	1
TBC1D9	0.357906	-0.0467278	0.409	0.375	1
VDAC3	0.358107	-0.0380416	0.235	0.211	1
KIF24	0.358682	-0.106259	0.36	0.345	1
PAPOLG	0.358753	0.116747	0.301	0.313	1
SETDB1	0.359028	-0.067162	0.419	0.399	1
HEATR1	0.359159	0.0579074	0.439	0.461	1
TENT4A	0.359189	0.0410539	0.503	0.529	1
ENSG00000255663	0.359218	-0.0222219	0.1	0.083	1
ZNF700	0.359659	-0.0408135	0.135	0.117	1
ANXA4	0.359738	-0.0480014	0.145	0.126	1
CACNA1D	0.359752	-0.0195518	0.199	0.175	1
ATP1A1	0.360433	-0.0205558	0.28	0.252	1
ZNF337-AS1	0.360482	-0.010251	0.309	0.275	1
SMIM10L1	0.360827	-0.0418632	0.11	0.094	1
RPL17-C18orf32	0.360933	-0.0441957	0.122	0.104	1
SAP30BP	0.36107	0.0446695	0.314	0.337	1
CRYBB2P1	0.361213	-0.0635254	0.539	0.514	1
MRPS9	0.361357	-0.0350849	0.375	0.345	1
ENSG00000266846	0.361595	0.0394194	0.505	0.469	1
LGALS3	0.361596	-0.027427	0.125	0.107	1
TRAP1	0.36168	0.0703573	0.397	0.424	1
ZRANB3	0.361838	-0.0886961	0.733	0.727	1
CLTCL1	0.361871	0.0371364	0.235	0.258	1
CATSPER2	0.36199	0.0334465	0.167	0.19	1
SGMS1	0.362231	-0.0416283	0.633	0.599	1
CYB5R3	0.36225	-0.0352068	0.255	0.23	1
MANEA	0.362255	-0.0739214	0.186	0.168	1
PLPPR1	0.362465	-0.125159	0.606	0.574	1
ENSG00000271741	0.36253	-0.0262693	0.171	0.149	1
NRXN2	0.362999	-0.0272509	0.539	0.499	1
CACNA1A	0.36306	-0.0501576	0.236	0.213	1
ATP6V1H	0.363306	-0.074062	0.466	0.437	1
SPAG5	0.363596	0.0697016	0.142	0.16	1
ENSG00000254732	0.36368	-0.111846	0.358	0.348	1
SNHG22	0.363721	-0.025943	0.106	0.09	1
SLBP	0.363854	-0.0403091	0.172	0.151	1
PSMD12	0.364103	-0.042173	0.318	0.288	1
NUP133	0.364237	0.00939415	0.402	0.441	1
ERCC6L2	0.364272	-0.0449002	0.84	0.819	1
SYN3	0.364391	-0.00692174	0.216	0.192	1
MXRA7	0.36463	0.0287169	0.084	0.1	1
MIR3936HG	0.364788	-0.0183301	0.233	0.207	1
UBL7-DT	0.364919	0.0259066	0.157	0.179	1
DYRK4	0.365028	0.0125499	0.142	0.164	1
ZDHHC6	0.365185	0.0207041	0.262	0.288	1
CSGALNACT1	0.365284	0.0410197	0.096	0.113	1
FAR1	0.365467	-0.0554551	0.794	0.772	1
NAA50	0.365512	-0.0717967	0.524	0.512	1
ERP44	0.365758	-0.0659233	0.53	0.516	1
ZNF614	0.365864	0.0557522	0.137	0.154	1
NFASC	0.36606	0.11411	0.34	0.354	1
PMPCB	0.366068	0.0732908	0.37	0.388	1
TANGO2	0.366639	0.0245216	0.086	0.102	1
METTL21A	0.366756	0.0097339	0.34	0.303	1
YBX3	0.366763	0.0530237	0.329	0.356	1
SLAIN1	0.366774	-0.0568524	0.667	0.61	1
RAB9A	0.366944	0.00224249	0.12	0.1	1
ANAPC7	0.366965	-0.03371	0.321	0.294	1
LAMC1	0.367115	-0.0350323	0.405	0.371	1
PSPH	0.36727	-0.0478336	0.172	0.151	1
TCEAL4	0.367501	-0.0421017	0.162	0.143	1
FAM53C	0.367512	0.0614792	0.215	0.232	1
NCLN	0.367724	0.0577541	0.108	0.124	1
SPATA5	0.367755	-0.0551433	0.753	0.738	1
GOPC	0.367859	0.0313362	0.329	0.36	1
LOXL2	0.367878	-0.0404458	0.133	0.115	1
ZC3H12B	0.367991	-0.0569054	0.282	0.256	1
ASH1L	0.368051	0.0484462	0.951	0.964	1
DNHD1	0.368398	-0.00786139	0.557	0.525	1
ENSG00000268205	0.368404	0.0338791	0.231	0.258	1
ENSG00000228509	0.368639	0.0280932	0.108	0.126	1
PRXL2A	0.368687	-0.0588835	0.24	0.22	1
EAPP	0.368787	-0.0174045	0.155	0.134	1
C1orf43	0.368871	-0.0417206	0.182	0.162	1
RPAP1	0.36902	0.0628221	0.171	0.188	1
SPINDOC	0.369494	0.0272343	0.166	0.188	1
FKRP	0.36953	-0.0294628	0.221	0.196	1
SPAG1	0.369605	0.00833072	0.22	0.247	1
RELL1	0.369627	-0.0648144	0.243	0.224	1
ZBED5	0.369808	-0.0408451	0.463	0.431	1
NR6A1	0.369867	-0.0771931	0.797	0.774	1
RBM6	0.370018	0.0376167	0.934	0.945	1
SLC6A6	0.370069	-0.0624527	0.171	0.151	1
MGAT3	0.370083	-0.0226604	0.127	0.109	1
PAK2	0.370117	0.00498337	0.681	0.633	1
ZNF124	0.370147	0.0760836	0.498	0.516	1
WDR74	0.370432	0.0103143	0.208	0.181	1
MTMR7	0.370773	0.0732525	0.39	0.412	1
POLD3	0.370851	-0.0580608	0.468	0.443	1
RBX1	0.371025	-0.020452	0.37	0.339	1
MAPKAP1	0.371191	-0.0592456	0.682	0.682	1
NUDT6	0.371267	-0.0430874	0.182	0.164	1
SLC35F1	0.371625	0.0543744	0.993	0.983	1
LINC00928	0.371644	0.0136612	0.294	0.262	1
UNC13B	0.372035	-0.0765126	0.444	0.42	1
TYMS	0.372081	-0.0608809	0.226	0.205	1
ZNF423	0.372333	-0.0136666	0.85	0.832	1
ENSG00000287528	0.372391	-0.0471442	0.152	0.134	1
TRIM33	0.372475	-0.0422469	0.856	0.87	1
WDR11	0.372789	-0.0335209	0.552	0.522	1
CADM1	0.373249	-0.090404	0.894	0.904	1
ENSG00000227598	0.373488	-0.0780329	0.275	0.249	1
ENSG00000234500	0.373552	0.0462765	0.154	0.173	1
ZBBX	0.37377	0.0953742	0.139	0.154	1
GOLGA6L10	0.373833	-0.0126858	0.125	0.107	1
POTEE	0.373868	0.00419803	0.213	0.239	1
RTCA-AS1	0.374224	-0.0280443	0.132	0.113	1
SDHA	0.374254	0.0182996	0.128	0.147	1
LYRM4	0.374434	0.0662149	0.622	0.635	1
LIMK1	0.374614	-0.0467105	0.155	0.136	1
LINC01301	0.374904	-0.0578118	0.252	0.228	1
NETO2	0.374986	0.0296046	0.557	0.582	1
ZC3HC1	0.375072	0.045589	0.154	0.173	1
ACADVL	0.375102	0.0443348	0.265	0.288	1
CCDC28B	0.375221	0.0281987	0.095	0.111	1
ENSG00000272980	0.375283	0.0287445	0.392	0.422	1
ADCY5	0.375548	0.0974592	0.264	0.281	1
FASTKD2	0.375576	-0.041414	0.231	0.207	1
ORC4	0.375711	0.0432519	0.654	0.663	1
PIGL	0.37584	0.0075028	0.483	0.446	1
CDK11A	0.375854	-0.037065	0.223	0.198	1
ZMYND11	0.375893	-0.0339853	0.787	0.751	1
TUT4	0.375917	-0.00906177	0.975	0.97	1
MYORG	0.376032	-0.000111189	0.11	0.092	1
EHD1	0.376297	0.0493412	0.111	0.128	1
C1orf198	0.377	0.0586603	0.164	0.181	1
USP31	0.377082	-0.0664404	0.397	0.382	1
TBC1D22B	0.3771	0.0596437	0.351	0.377	1
SOAT1	0.377123	-0.0489811	0.377	0.341	1
RGPD5	0.377428	-0.0874405	0.61	0.574	1
DDX1	0.377598	-0.0315964	0.507	0.482	1
B9D1	0.37776	-0.0348284	0.279	0.254	1
HORMAD2-AS1	0.377813	-0.0524865	0.177	0.158	1
RP9	0.378257	-0.0226087	0.122	0.104	1
THBS4	0.378287	-0.0314887	0.216	0.194	1
PTRH2	0.378436	-0.0790282	0.443	0.424	1
STAMBP	0.378492	0.0289435	0.269	0.299	1
BTBD2	0.37862	0.049165	0.223	0.245	1
LUZP1	0.378634	0.0323396	0.497	0.527	1
NBPF9	0.37867	0.108018	0.515	0.527	1
KCTD10	0.378696	0.0457782	0.101	0.117	1
MTMR9	0.378699	0.00878963	0.405	0.367	1
DENND6A-AS1	0.378822	-0.0153117	0.106	0.09	1
ACAD10	0.378937	-0.0224447	0.312	0.284	1
ENSG00000255872	0.378959	-0.020537	0.848	0.832	1
ZNF654	0.379056	-0.0503455	0.438	0.422	1
MYO16	0.379235	-0.0447787	0.164	0.141	1
PCDHGA5	0.379591	0.0212437	0.096	0.113	1
AGBL1	0.379632	0.0843198	0.301	0.326	1
GPS2	0.379646	-0.0285885	0.176	0.156	1
ABCC1	0.379666	0.100711	0.328	0.341	1
APCDD1L	0.379795	-0.0353384	0.103	0.087	1
STK24	0.379997	-0.0159182	0.617	0.578	1
NIPBL	0.380043	-0.0582132	0.961	0.972	1
DNAH7	0.380072	-0.0580976	0.264	0.241	1
ENSG00000286834	0.380386	-0.0315132	0.11	0.094	1
UBQLN1	0.380477	-0.0417386	0.517	0.48	1
ZNF19	0.380573	-0.0326086	0.101	0.085	1
LIN7A	0.380639	-0.0830922	0.287	0.267	1
CHSY1	0.380829	0.00744807	0.431	0.394	1
ROBO1	0.380896	-0.135042	0.926	0.94	1
WDR86	0.380983	0.0452659	0.223	0.243	1
ACACA	0.380997	0.0489154	0.873	0.915	1
RNF139	0.381145	-0.0274381	0.16	0.141	1
SNHG10	0.381273	-0.0160617	0.106	0.09	1
ENSG00000284292	0.381325	-0.044635	0.113	0.098	1
RUFY1	0.38147	-0.0377497	0.488	0.458	1
MAD2L2	0.381666	0.0395786	0.12	0.136	1
SORBS1	0.38185	-0.0433805	0.875	0.87	1
VANGL2	0.381887	0.0530753	0.341	0.356	1
SRSF2	0.381953	0.0237826	0.166	0.186	1
EIF5A	0.381992	-0.0105626	0.137	0.117	1
HEXA	0.382059	0.00343391	0.117	0.136	1
TTC1	0.382166	-0.0402005	0.407	0.38	1
IPO5	0.382395	0.0696654	0.557	0.559	1
USP54	0.382412	-0.00272924	0.578	0.518	1
ENSG00000284634	0.382482	-0.00683711	0.255	0.286	1
RPE65	0.383004	0.058079	0.086	0.1	1
MCM3	0.383032	-0.0403823	0.285	0.26	1
MACROH2A2	0.383059	0.0551308	0.497	0.518	1
NPEPPS	0.383263	0.0374085	0.655	0.678	1
RCC1	0.383336	0.0648966	0.242	0.258	1
TRAPPC6B	0.383484	-0.0426995	0.177	0.158	1
LINC02595	0.383791	-0.0138944	0.186	0.164	1
REC8	0.383791	0.0448344	0.118	0.134	1
PBRM1	0.38417	-0.0107426	0.868	0.866	1
NRDE2	0.38422	0.0456274	0.351	0.373	1
ENSG00000287725	0.384231	0.0361157	0.096	0.113	1
STX12	0.384262	-0.014574	0.27	0.243	1
TMEM107	0.384383	0.00335855	0.159	0.136	1
CLHC1	0.384494	-0.0523693	0.389	0.358	1
ORC6	0.384846	-0.0664425	0.289	0.273	1
LINC-PINT	0.385016	0.0210313	0.108	0.126	1
ENSG00000285702	0.385049	-0.0758554	0.154	0.136	1
MDH2	0.385583	-0.0107707	0.132	0.113	1
PPP2R3B	0.385907	0.0669195	0.228	0.247	1
PRKRA	0.386056	0.0157597	0.274	0.299	1
LRIG3	0.386283	-0.0413866	0.389	0.362	1
ANXA7	0.386495	-0.0417342	0.201	0.181	1
RARRES1	0.386586	-0.00102573	0.218	0.194	1
SOX9-AS1	0.386586	-0.0630867	0.493	0.471	1
CLCN6	0.386652	0.0816052	0.539	0.533	1
AGAP1	0.387048	0.0492063	0.959	0.981	1
GPT2	0.387363	0.0638148	0.37	0.386	1
GALNT10	0.387368	0.0809878	0.172	0.19	1
ENPP7P7	0.387382	0.0529779	0.162	0.181	1
PISD	0.387436	0.0575085	0.225	0.243	1
MTHFD1L	0.387451	0.0394577	0.747	0.748	1
SLC16A10	0.387473	-0.0566703	0.108	0.092	1
MINPP1	0.387674	-0.0448312	0.255	0.23	1
CCNC	0.387708	-0.0446983	0.285	0.264	1
INKA2	0.387795	-0.0232281	0.225	0.198	1
MFGE8	0.387799	-0.0402845	0.28	0.256	1
SLITRK5	0.38781	-0.0612492	0.311	0.284	1
TOPBP1	0.388074	0.0530753	0.503	0.531	1
NMNAT1	0.388137	0.0435584	0.09	0.104	1
AIMP1	0.388155	-0.0484939	0.198	0.179	1
MPP3	0.388304	-0.0164437	0.245	0.217	1
RNF165	0.388659	-0.0531382	0.539	0.503	1
YEATS2	0.388716	-0.0350505	0.858	0.849	1
TEFM	0.38877	-0.0195005	0.177	0.156	1
TMPO	0.388875	-0.0551815	0.61	0.582	1
ENSG00000230325	0.388901	0.0227852	0.096	0.113	1
EXOSC3	0.389001	0.0474398	0.128	0.145	1
WBP1L	0.389175	-0.0237499	0.314	0.284	1
RNASEH2C	0.389216	-0.0453661	0.152	0.134	1
NSUN2	0.389361	0.0453773	0.307	0.328	1
ITFG1	0.389406	-0.0555604	0.912	0.923	1
CAMK2D	0.389509	-0.0371689	0.894	0.898	1
CBX8	0.389677	0.0296316	0.105	0.122	1
IL17D	0.389682	0.0430618	0.088	0.102	1
EPS15	0.390153	-0.0720249	0.66	0.625	1
SMAP2	0.39016	0.0395518	0.225	0.247	1
MELK	0.390294	-0.0843393	0.394	0.369	1
ACTR5	0.390536	0.016236	0.098	0.115	1
MFSD11	0.390541	-0.0496178	0.306	0.288	1
E2F1	0.39056	0.0533857	0.127	0.143	1
HDHD5	0.390619	-0.0175208	0.204	0.181	1
ENSG00000215861	0.390623	-0.0621262	0.169	0.151	1
DRAXIN	0.390727	0.0360237	0.213	0.232	1
MAPK6	0.390734	-0.0829292	0.466	0.435	1
NEK6	0.390737	0.00559383	0.551	0.505	1
BTRC	0.390808	0.0352095	0.76	0.768	1
RAD17	0.390888	-0.0143619	0.302	0.271	1
FGF2	0.390896	-0.0504186	0.333	0.309	1
ING5	0.391014	0.0742858	0.341	0.356	1
GK	0.391081	-0.00319683	0.164	0.188	1
SPATA21	0.391152	-0.0271415	0.164	0.145	1
ERBB4	0.391367	-0.212733	0.216	0.241	1
AP3B1	0.391488	-0.0249013	0.824	0.759	1
COL9A1	0.391622	-0.0878444	0.149	0.13	1
LIMA1	0.391631	-0.030004	0.264	0.237	1
ENSG00000259495	0.391667	-0.0231156	0.15	0.13	1
DDX20	0.39193	0.0289677	0.142	0.16	1
HS3ST4	0.392001	0.0233408	0.159	0.175	1
CNNM4	0.392059	-0.0521779	0.189	0.171	1
FHIP2A	0.392062	-0.00408849	0.247	0.271	1
MAP7D3	0.392083	-0.0224447	0.133	0.115	1
GALNT17	0.392393	-0.0521525	0.529	0.507	1
MMADHC	0.392535	0.0259066	0.172	0.192	1
ATP13A3	0.392908	0.0617962	0.731	0.736	1
RBFOX1	0.393	0.034323	0.537	0.516	1
GARNL3	0.393021	0.0408422	0.527	0.542	1
INCENP	0.393143	0.0665636	0.22	0.237	1
ENSG00000286239	0.393211	-0.0253436	0.122	0.104	1
SRRM5	0.393237	-0.0248079	0.155	0.136	1
KIF13A	0.393253	-0.0432275	0.76	0.733	1
RNF10	0.393354	-0.0308143	0.353	0.324	1
AHSA1	0.393547	0.0394633	0.101	0.117	1
KIF20A	0.393606	-0.0454986	0.14	0.124	1
PALM	0.393766	0.07335	0.238	0.252	1
TFAP2C	0.393792	-0.0188148	0.203	0.179	1
PPIL2	0.393809	0.040706	0.323	0.348	1
AUTS2	0.393928	-0.0123955	1	1	1
SEC22B4P	0.394162	0.0103961	0.302	0.335	1
SHISA5	0.394162	-0.0222798	0.108	0.092	1
C12orf73	0.394681	-0.0413772	0.203	0.181	1
CTTNBP2NL	0.394748	-0.0636781	0.5	0.482	1
BCAS2	0.394755	-0.00615631	0.123	0.104	1
FKBP5	0.394791	-0.0656077	0.145	0.128	1
STRADB	0.394981	-0.0177387	0.176	0.156	1
EIF3CL	0.395147	0.0248744	0.314	0.343	1
QDPR	0.395266	-0.0360744	0.182	0.162	1
LPIN2	0.395548	-0.0430558	0.414	0.388	1
MIPEP	0.395865	-0.0231413	0.294	0.264	1
CHD7	0.396058	-0.0261778	0.978	0.977	1
MYRIP	0.396066	0.192718	0.311	0.326	1
CGRRF1	0.396093	-0.019186	0.108	0.092	1
MGAT1	0.396215	-0.0105626	0.125	0.107	1
TUBD1	0.396317	-0.0217296	0.167	0.147	1
ENSG00000223804	0.396498	-0.0433493	0.203	0.181	1
OSBP	0.3968	-0.0413578	0.221	0.203	1
ANKS6	0.397032	0.0784344	0.294	0.307	1
CYSTM1	0.397084	0.0886615	0.375	0.38	1
MFN2	0.397187	0.0643005	0.209	0.224	1
FXR2	0.397392	0.0422089	0.125	0.141	1
UBE2W	0.397528	0.0188191	0.215	0.237	1
KIF3B	0.39786	-0.0251499	0.316	0.29	1
RUNX1T1	0.398142	-0.110476	0.188	0.171	1
TGIF2-RAB5IF	0.398331	-0.0290672	0.279	0.249	1
ANKHD1	0.398368	-0.0625165	0.89	0.9	1
SLC9A3R1	0.398691	0.0437441	0.147	0.164	1
SMN1	0.39877	-0.0128717	0.473	0.448	1
KCNIP4	0.398776	-0.0435691	0.409	0.377	1
ENSG00000254698	0.398808	-0.0187931	0.144	0.126	1
EMP2	0.399156	-0.0317225	0.159	0.141	1
GRK3	0.399221	0.041948	0.524	0.554	1
ENSG00000286221	0.399255	-0.00388928	0.328	0.296	1
PHF20	0.399282	-0.0709113	0.633	0.625	1
ESR1	0.399481	-0.0162014	0.103	0.087	1
AARS1	0.399633	0.0383287	0.353	0.375	1
TRIM5	0.400044	-0.0645287	0.258	0.241	1
MKRN3	0.400405	-0.0360212	0.583	0.548	1
IFT57	0.400444	-0.0227046	0.282	0.256	1
SFXN1	0.400609	0.0548137	0.598	0.61	1
FOXN3	0.400692	-0.00866758	0.931	0.934	1
ZNF234	0.400967	-0.0514725	0.169	0.151	1
ENSG00000258520	0.401017	-0.0417206	0.174	0.156	1
SLC20A2	0.40109	0.00948902	0.498	0.456	1
SIRT2	0.401127	0.015073	0.174	0.196	1
GTF2H2C	0.401702	0.0193369	0.275	0.301	1
ENSG00000284735	0.402089	-0.0397829	0.135	0.119	1
FGGY	0.402177	-0.0675143	0.201	0.181	1
ARHGEF26	0.402206	-0.0634426	0.556	0.548	1
GTF3A	0.402346	0.0621243	0.144	0.158	1
MTPAP	0.402577	-0.0165233	0.274	0.249	1
CACNA1B	0.402603	-0.0605278	0.128	0.111	1
NET1	0.402781	-0.0288368	0.157	0.139	1
PGRMC2	0.403037	0.0140812	0.255	0.279	1
ADD1	0.403137	-0.0575074	0.748	0.729	1
SCFD2	0.40329	0.136384	0.596	0.595	1
INO80B-WBP1	0.403344	0.0201164	0.103	0.119	1
STK11	0.403452	0.050071	0.113	0.128	1
PLK2	0.40355	-0.00434955	0.145	0.126	1
KIF11	0.403854	-0.11634	0.375	0.36	1
IFT122	0.403874	-0.0557915	0.392	0.362	1
GNPNAT1	0.403928	0.0713754	0.171	0.186	1
FANCM	0.403954	0.0451245	0.321	0.339	1
ACTR1B	0.40404	-0.0178699	0.11	0.094	1
DDB2	0.404075	-0.0343973	0.329	0.303	1
PDCD5	0.404297	0.0295059	0.169	0.188	1
SLC37A3	0.404424	-0.00659241	0.395	0.36	1
ZNF227	0.404425	0.0604771	0.193	0.211	1
GOSR2	0.405116	0.0231766	0.111	0.128	1
METTL25B	0.405135	0.0332262	0.088	0.102	1
MCM3AP-AS1	0.405592	0.0320669	0.27	0.292	1
BSDC1	0.405664	-0.0151818	0.334	0.303	1
ENSG00000281021	0.405811	0.0328536	0.096	0.111	1
LINC02615	0.40599	-0.0630514	0.292	0.267	1
MAPK14	0.405998	-0.0607891	0.562	0.527	1
PSMB2	0.406166	0.0365832	0.267	0.29	1
CTSK	0.406451	-0.0238515	0.122	0.104	1
WNK1	0.406839	0.0492321	0.951	0.94	1
CDK16	0.407132	0.0544227	0.231	0.249	1
DDHD1	0.407315	0.0235575	0.47	0.49	1
CDK6	0.407552	-0.0164472	0.747	0.714	1
ENSG00000245482	0.407936	-0.0540819	0.123	0.109	1
NBPF15	0.408068	0.0679791	0.481	0.497	1
INPP5B	0.408477	-0.00205854	0.252	0.224	1
RFLNA	0.408583	-0.0298622	0.544	0.516	1
EIF1	0.40868	-0.03827	0.363	0.333	1
ENSG00000280385	0.408761	0.049388	0.105	0.119	1
SMARCA2	0.408886	0.011793	0.436	0.39	1
PPP1R12A-AS2	0.408949	-0.000274135	0.147	0.128	1
RTCA	0.408996	-0.0395981	0.243	0.222	1
MRPS5	0.409085	-0.0252131	0.459	0.433	1
ZNF527	0.409129	0.0342085	0.137	0.154	1
ENSG00000272741	0.409197	0.0342656	0.221	0.243	1
GOLM1	0.409211	0.0394517	0.782	0.772	1
DPP4	0.409559	-0.0421017	0.128	0.113	1
AGO2	0.409587	-0.0161643	0.801	0.761	1
SUCLG2-AS1	0.409593	-0.00530527	0.111	0.096	1
CDCA2	0.409772	-0.149707	0.247	0.235	1
RNF34	0.409943	-0.0154101	0.365	0.328	1
PREX1	0.410085	-0.0271505	0.664	0.646	1
C2CD2	0.410142	0.0325268	0.117	0.132	1
CRLS1	0.410358	-0.00906981	0.157	0.139	1
SAP130	0.410619	0.0827228	0.52	0.516	1
RUFY2	0.410695	-0.0284121	0.723	0.682	1
TMEM182	0.410767	0.0885259	0.201	0.217	1
G2E3	0.410835	0.0267945	0.463	0.49	1
MRRF	0.410837	-0.0426723	0.284	0.26	1
DPY19L2P2	0.411008	0.0531036	0.279	0.299	1
TCEANC2	0.411128	-0.0262766	0.166	0.145	1
SCLY	0.411187	0.054663	0.122	0.136	1
RARA	0.411225	0.0440532	0.093	0.107	1
ZNF121	0.41125	0.0494746	0.37	0.384	1
DLG1	0.411322	-0.0140542	0.958	0.966	1
NAB1	0.411458	-0.0681046	0.324	0.307	1
ENSG00000249319	0.411531	0.012539	0.125	0.143	1
BMPR1A	0.411545	0.0570556	0.88	0.849	1
LINC00641	0.411878	0.0414593	0.272	0.29	1
MPHOSPH8	0.411907	0.0257097	0.606	0.644	1
CROCCP3	0.411915	0.0729748	0.458	0.461	1
GCLC	0.411919	-0.054324	0.194	0.175	1
CKAP5	0.411949	-0.103984	0.715	0.687	1
MICU2	0.412054	-0.0367232	0.608	0.576	1
ENSG00000259972	0.412212	-0.0826668	0.522	0.495	1
FRMD6	0.412343	0.0349444	0.155	0.175	1
ENSG00000236283	0.412483	-0.0944186	0.236	0.217	1
CYRIA	0.412675	0.000825062	0.299	0.269	1
DLGAP5	0.412708	-0.0770982	0.23	0.213	1
IQGAP1	0.413097	0.00611987	0.515	0.544	1
IPO9	0.413171	-0.0399041	0.845	0.84	1
ENSG00000274265	0.413194	0.10374	0.385	0.399	1
RBM22	0.413224	-0.0402959	0.245	0.226	1
NUP210	0.413399	0.062733	0.333	0.348	1
ITGA9-AS1	0.413557	0.0453321	0.34	0.356	1
PARGP1	0.413871	-0.0132208	0.708	0.667	1
ENSG00000269110	0.414027	-0.0462022	0.333	0.309	1
ZDHHC20	0.414201	-0.0383513	0.63	0.601	1
CYB5D2	0.414227	0.0154536	0.235	0.26	1
ZNF791	0.414289	-0.0168981	0.105	0.09	1
UGGT1	0.41434	0.062267	0.485	0.501	1
OAT	0.414362	-0.0124886	0.128	0.111	1
ARIH2	0.414818	0.0133654	0.422	0.446	1
CCDC65	0.414885	-0.0235331	0.139	0.122	1
ENSG00000260071	0.415014	-0.0604291	0.127	0.111	1
ARHGAP21	0.41502	-0.0297161	0.99	0.989	1
ENSG00000258924	0.415072	-0.0277863	0.111	0.096	1
LUCAT1	0.415211	-0.0651274	0.304	0.286	1
PXK	0.415334	0.0361802	0.257	0.275	1
ENTPD5	0.415398	0.0718517	0.213	0.228	1
ALCAM	0.4157	0.192563	0.265	0.271	1
MAFG	0.415772	-0.00630684	0.122	0.104	1
NCL	0.415778	-0.0100121	0.701	0.659	1
IPO9-AS1	0.415958	0.115167	0.314	0.328	1
GNAL	0.416655	0.0535574	0.15	0.168	1
ZNF732	0.416787	0.0217539	0.226	0.247	1
VSIG10	0.416839	-0.0139332	0.235	0.211	1
USP48	0.416868	0.0250702	0.76	0.778	1
SLC29A2	0.41708	0.0398491	0.093	0.107	1
KDM4A	0.417266	-0.0535383	0.184	0.168	1
RNF122	0.418181	0.0584753	0.118	0.132	1
ZNF117	0.418371	0.0720643	0.409	0.42	1
EFCAB2	0.41849	-0.0205914	0.593	0.569	1
DHX32	0.418687	-0.0630724	0.449	0.429	1
MFSD6	0.41881	0.0930126	0.238	0.254	1
LPGAT1	0.41883	-0.05247	0.51	0.488	1
CCPG1	0.418851	-0.0790282	0.242	0.222	1
S1PR3	0.418856	-0.0256532	0.11	0.094	1
MANF	0.41899	-0.0198789	0.123	0.107	1
SNX9	0.41917	-0.0343351	0.603	0.574	1
SNX7	0.419273	-0.064472	0.385	0.36	1
CERK	0.419282	0.0723052	0.314	0.326	1
RUVBL1	0.419303	0.0633477	0.294	0.311	1
KLHL3	0.419308	-0.0229002	0.169	0.149	1
NSMCE2	0.419494	-0.0606428	0.821	0.812	1
TUFM	0.419563	0.00131386	0.133	0.115	1
VAMP4	0.419566	-0.0265608	0.132	0.115	1
CMPK1	0.419582	-0.00525032	0.312	0.284	1
LRP8	0.419732	0.0633795	0.497	0.505	1
PMS2P3	0.419763	0.0612825	0.115	0.128	1
CRYBG1	0.419772	-0.0226087	0.106	0.092	1
TRMT11	0.420007	-0.0409274	0.718	0.682	1
SLC38A2	0.420019	0.00832189	0.53	0.482	1
C12orf60	0.420296	-0.0679518	0.1	0.087	1
SLC16A14	0.420297	0.0311547	0.221	0.243	1
CPEB2	0.420456	0.0161735	0.127	0.143	1
VPS26A	0.420588	-0.0174453	0.326	0.299	1
BCAT2	0.420692	0.0194146	0.11	0.126	1
KRBA2	0.420934	-0.0343592	0.127	0.111	1
BORCS5	0.420934	-0.0396294	0.318	0.292	1
GANC	0.421059	-0.0229447	0.167	0.149	1
RPP14	0.421084	-0.0605278	0.191	0.175	1
EFL1	0.421351	-0.0189073	0.547	0.514	1
DNAJC16	0.421433	-0.0188836	0.257	0.23	1
COL6A6	0.421443	0.0397678	0.103	0.117	1
VWCE	0.421561	0.0429623	0.115	0.13	1
MPC1	0.421693	0.0596564	0.186	0.203	1
PHC1	0.421798	0.0678131	0.451	0.458	1
TRMT13	0.421903	0.0345453	0.316	0.341	1
TFB1M	0.421977	0.00914324	0.301	0.326	1
PIP5K1B	0.421989	-0.113951	0.201	0.183	1
ASIP	0.422167	-0.0297985	0.137	0.119	1
ZNF12	0.422201	0.0295823	0.095	0.109	1
POLR2E	0.422528	-0.0286145	0.152	0.134	1
MCMBP	0.422599	-0.0360406	0.443	0.418	1
CENPI	0.422619	0.0698856	0.39	0.414	1
CAPZB	0.422818	0.0240042	0.725	0.727	1
DNAJC13	0.423179	0.000406221	0.696	0.67	1
NDUFS2	0.423366	-0.0126858	0.123	0.107	1
PECR	0.423532	-0.0400965	0.154	0.136	1
CFAP36	0.423685	0.0475915	0.321	0.341	1
NMNAT2	0.42374	0.00336803	0.174	0.196	1
PUF60	0.423767	-0.003559	0.184	0.162	1
ENSG00000251034	0.423819	0.010134	0.184	0.162	1
FZD7	0.424104	-0.0370342	0.162	0.145	1
EBPL	0.424256	-0.0395498	0.215	0.192	1
CASP9	0.424453	0.0223805	0.086	0.1	1
ELAVL3	0.424479	-0.0145894	0.62	0.593	1
MMP15	0.424524	0.0426923	0.106	0.122	1
CCDC175	0.424597	-0.0517366	0.142	0.126	1
WDR31	0.424642	-0.0164301	0.105	0.09	1
CANT1	0.424667	0.030383	0.096	0.111	1
COG2	0.424845	-0.0305297	0.218	0.198	1
NBAS	0.42485	-0.0508444	0.894	0.868	1
ARHGEF26-AS1	0.424859	0.00957195	0.139	0.119	1
VHL	0.424965	-0.0180838	0.16	0.141	1
PTPRO	0.425361	-0.0531721	0.34	0.377	1
FBXL18	0.425704	-0.00757772	0.343	0.318	1
RSRC2	0.425714	-0.0237987	0.747	0.725	1
CCDC148	0.425835	-0.0845664	0.226	0.209	1
ZIC1	0.425847	-0.122081	0.309	0.292	1
ENSG00000275649	0.42613	-0.00896149	0.133	0.115	1
RGS7	0.426175	-0.00180718	0.561	0.608	1
TSPAN11	0.426183	0.0843986	0.367	0.375	1
ZNF737	0.426185	0.0189985	0.1	0.115	1
DHX57	0.426213	-0.0790282	0.497	0.467	1
GALNT16	0.426599	0.0569784	0.397	0.407	1
UGGT2	0.426663	-0.0251713	0.931	0.928	1
ZBTB2	0.426754	0.0183516	0.194	0.213	1
YY1AP1	0.426779	-0.0606307	0.368	0.345	1
NUBP1	0.426954	-0.0313202	0.128	0.113	1
ENSG00000282917	0.427415	0.0355609	0.213	0.235	1
MRPL33	0.427635	0.0612655	0.206	0.224	1
DAAM2	0.428011	0.0161766	0.223	0.2	1
RCOR2	0.428065	0.0194146	0.108	0.124	1
HTATSF1	0.428295	-0.00515835	0.199	0.177	1
ATOH8	0.428348	0.0145745	0.147	0.164	1
AFDN	0.428353	0.0155423	0.951	0.974	1
PKNOX1	0.428372	-0.0249325	0.426	0.394	1
OPHN1	0.428403	-0.0615497	0.944	0.921	1
KCNC1	0.42864	0.023419	0.196	0.217	1
KIF7	0.428659	0.0657761	0.309	0.324	1
SKIV2L	0.428712	0.0328004	0.117	0.132	1
EXOC3	0.428907	0.0331738	0.34	0.362	1
STAG3L3	0.429234	0.0177756	0.414	0.375	1
CYP27C1	0.429321	-0.0486546	0.135	0.119	1
CTTN-DT	0.42941	0.0405534	0.172	0.19	1
C18orf25	0.429471	-0.0406618	0.365	0.339	1
AOPEP	0.429507	-0.0725309	0.824	0.851	1
SLC12A9	0.42959	0.030784	0.132	0.149	1
ZNF518A	0.429826	-0.0556278	0.735	0.738	1
RBM4B	0.430007	0.0560129	0.346	0.358	1
CNTN3	0.430292	-0.0562237	0.334	0.307	1
AKNA	0.43138	0.0690704	0.264	0.279	1
AK9	0.431551	-0.0540557	0.225	0.205	1
ABCA11P	0.431574	0.0251827	0.166	0.183	1
ENSG00000269476	0.431601	-0.0273661	0.228	0.207	1
PTPN2	0.431913	0.0497051	0.343	0.371	1
ZBTB5	0.432127	-0.0442135	0.367	0.348	1
SGO1	0.432239	-0.0908811	0.272	0.249	1
RNF19A	0.432278	0.0572232	0.397	0.414	1
ENSG00000224919	0.432416	-0.0320673	0.117	0.102	1
RIPK2	0.43257	0.0576226	0.159	0.173	1
NYNRIN	0.432847	0.0377854	0.103	0.117	1
ZC4H2	0.432907	-0.0332246	0.537	0.497	1
HLA-L	0.43314	-0.0321181	0.14	0.124	1
PKD2L2	0.433306	-0.0485034	0.23	0.209	1
PPID	0.433507	-0.0226604	0.132	0.115	1
CACNB2	0.433656	-0.0536779	0.306	0.281	1
ATP6V1C2	0.434375	-0.0280838	0.122	0.107	1
CNPY3	0.434418	0.032711	0.093	0.107	1
COPG2	0.434524	-0.0238794	0.858	0.849	1
ACLY	0.434678	-0.0391512	0.47	0.448	1
RBBP7	0.434687	-0.0539885	0.385	0.371	1
ENSG00000246203	0.434816	-0.00330092	0.117	0.1	1
ZNF638	0.434887	-0.0246795	0.995	0.996	1
IFTAP	0.435316	-0.00641675	0.215	0.192	1
NRP2	0.435461	-0.00123964	0.117	0.1	1
ZSCAN5A	0.435494	-0.0782092	0.427	0.416	1
TYRO3	0.435719	-0.0390968	0.11	0.096	1
CRTC3	0.435757	0.0575598	0.524	0.533	1
PROM1	0.43604	0.0176478	0.402	0.429	1
EXOSC2	0.436056	0.0221748	0.166	0.183	1
NEUROG2-AS1	0.436059	-0.0392958	0.199	0.179	1
DOCK4	0.43613	0.0673845	0.529	0.563	1
AP3B2	0.436228	-0.0514424	0.201	0.183	1
DAP	0.436281	0.0472676	0.527	0.533	1
PTPN9	0.436324	-0.0299002	0.502	0.482	1
BRWD1	0.436466	-0.0359063	0.946	0.942	1
NCOA7	0.436537	0.0291327	0.269	0.294	1
ANOS1	0.436599	0.0313057	0.353	0.322	1
SLC23A2	0.436964	0.0494865	0.478	0.482	1
VASH1	0.437007	0.0497955	0.223	0.239	1
KPNA6	0.437409	-0.0186328	0.443	0.42	1
EEF1AKMT1	0.437417	0.0331619	0.103	0.117	1
PDCD10	0.437671	-0.0320177	0.367	0.337	1
TTL	0.438039	-0.0630459	0.476	0.446	1
ENSG00000255946	0.438296	-0.0319947	0.123	0.109	1
ENSG00000284605	0.438531	0.0501568	0.113	0.128	1
THSD7A	0.438883	-0.158986	0.711	0.731	1
DNM2	0.438991	0.0478148	0.49	0.503	1
C11orf80	0.439159	-0.0337144	0.625	0.588	1
HNRNPUL1	0.439215	-0.0704062	0.562	0.567	1
B3GALT1	0.4395	0.0557142	0.875	0.891	1
ADAMTS10	0.439534	0.0456675	0.206	0.222	1
USP42	0.43974	0.0398596	0.454	0.471	1
ARRB2	0.439994	0.0242129	0.115	0.13	1
NCAPH2	0.440051	0.0359753	0.154	0.171	1
AKTIP	0.440428	-0.0119141	0.164	0.145	1
CHROMR	0.440503	0.0465026	0.139	0.154	1
TAF1A	0.440568	-0.0214772	0.135	0.119	1
SF1	0.440723	-0.0470854	0.703	0.678	1
CTNNBIP1	0.440973	-0.0362831	0.223	0.2	1
TMEM41A	0.440985	-0.00322195	0.125	0.143	1
RNF146	0.440985	-0.0187045	0.404	0.375	1
CHAF1B	0.441049	-0.0209253	0.172	0.154	1
OBI1	0.441163	-0.0132738	0.213	0.194	1
SPC25	0.441237	-0.0839105	0.323	0.307	1
TOP1	0.441319	0.0550897	0.816	0.817	1
THRAP3	0.441362	-0.0077999	0.725	0.68	1
LANCL1	0.441475	-0.0157257	0.221	0.198	1
C18orf54	0.441577	-0.0230305	0.206	0.186	1
HYDIN	0.441939	-0.0650399	0.312	0.292	1
ENSG00000261419	0.442092	0.0149747	0.245	0.267	1
ENSG00000273015	0.442117	-0.0293486	0.103	0.09	1
PRKAR2B	0.442395	0.00568672	0.346	0.318	1
SAMD4A	0.44247	0.308809	0.52	0.518	1
BTN2A1	0.443122	-0.0196705	0.198	0.177	1
CBFA2T2	0.443318	-0.0327571	0.691	0.691	1
IDI1	0.443321	-0.0323993	0.519	0.493	1
ARHGAP19	0.443389	-0.016163	0.15	0.132	1
TPR	0.443583	0.0460005	0.833	0.87	1
ERO1B	0.443717	-0.0218163	0.236	0.215	1
MIR100HG	0.44379	0.0402253	0.85	0.827	1
ANKRD46	0.444035	-0.0421408	0.231	0.213	1
ILRUN	0.444339	0.051098	0.394	0.409	1
EFL1P1	0.444442	0.0163913	0.199	0.217	1
FARSB	0.444676	-0.0731992	0.524	0.497	1
OSBPL3	0.444713	-0.0481342	0.22	0.198	1
MIX23	0.444873	0.0275887	0.128	0.143	1
NEDD9	0.445036	0.0314224	0.367	0.39	1
RIPOR3	0.445145	-0.0203823	0.133	0.117	1
ZNF7	0.44529	0.026997	0.142	0.158	1
CCDC120	0.445556	0.031411	0.091	0.104	1
C1QTNF7	0.445557	-0.0360744	0.133	0.117	1
