## Supplemental Excel 1 for "Single cell assessment of human stem cell derived mesolimbic models and their responses to substances of abuse" (part 3 of 3)

### Sheet: Bagley_Dopamine_Glia (continued)
	p_val	avg_log2FC	pct.1	pct.2	p_val_adj
ENSG00000255320	0.445566	-0.0178699	0.101	0.087	1
MAT2B	0.44557	-0.0119141	0.137	0.119	1
LATS1	0.445667	-0.0675009	0.524	0.512	1
NONO	0.44567	-0.0226291	0.544	0.522	1
MEX3D	0.445869	0.0518361	0.1	0.113	1
CDK5RAP3	0.445888	0.0193369	0.128	0.145	1
ZNF670-ZNF695	0.446073	0.0229541	0.27	0.294	1
AP1M1	0.446332	0.0595639	0.309	0.326	1
ERI1	0.446377	-0.0505998	0.236	0.217	1
TMEM170A	0.4465	-0.0262578	0.137	0.122	1
C12orf40	0.446696	-0.0128661	0.101	0.087	1
TPTEP2	0.446867	-0.0425024	0.424	0.403	1
TACC1	0.446876	-0.0190173	0.361	0.337	1
AKIRIN1	0.44695	0.068432	0.294	0.307	1
PDCD6-AHRR	0.447067	-0.0111405	0.105	0.122	1
ALMS1P1	0.447126	0.0520279	0.103	0.115	1
FKBP9	0.447249	-0.0220383	0.179	0.16	1
SH3D19	0.447338	-0.0378823	0.414	0.397	1
MLYCD	0.447428	-0.00955774	0.159	0.141	1
MORC4	0.447665	-0.0421522	0.235	0.217	1
HAUS8	0.447737	0.00799811	0.142	0.16	1
DHODH	0.447739	-0.00159165	0.111	0.096	1
CACNB1	0.44797	0.0556213	0.193	0.207	1
LINC02608	0.448102	-0.0317845	0.157	0.141	1
ZSCAN1	0.448116	0.0306487	0.113	0.128	1
UPF3A	0.448135	0.0447128	0.522	0.531	1
MSN	0.448215	-0.0528443	0.145	0.13	1
CUL4A	0.448233	-0.0391468	0.662	0.644	1
ZNF865	0.448317	0.0107936	0.086	0.1	1
SLC25A12	0.448327	-0.0769479	0.541	0.527	1
TEP1	0.448653	0.00258552	0.122	0.139	1
JUND	0.449019	0.0392917	0.248	0.267	1
SLCO1C1	0.449331	-0.0868236	0.215	0.196	1
FREM2	0.44946	-0.0592081	0.13	0.115	1
RBL1	0.449556	-0.0912506	0.559	0.554	1
C4orf51	0.449615	-0.019789	0.101	0.087	1
MAPKAPK5	0.449789	0.0635352	0.49	0.501	1
GLOD4	0.449798	-0.00801399	0.27	0.245	1
DELEC1	0.45007	0.168884	0.889	0.881	1
TEAD3	0.450122	0.0217893	0.14	0.158	1
PMS2CL	0.450123	-0.0141324	0.159	0.141	1
CNOT9	0.450147	-0.0243512	0.367	0.337	1
ZNF663P	0.450184	0.0487273	0.145	0.16	1
OSER1	0.450196	0.0394367	0.154	0.171	1
GGCX	0.450383	-0.0525899	0.218	0.2	1
ANKRD28	0.450468	-0.0269261	0.792	0.791	1
RRM2	0.450648	0.0842986	0.367	0.38	1
ENSG00000198211	0.450943	-0.0178699	0.115	0.1	1
MTERF3	0.451105	0.0405534	0.211	0.228	1
SS18L1	0.451163	0.0315216	0.35	0.371	1
DNAJC24	0.45121	0.0369631	0.454	0.467	1
SMPD4BP	0.451235	0.0553808	0.248	0.264	1
MCC	0.45144	-0.0391748	0.515	0.48	1
PGLS	0.451455	-0.00401102	0.106	0.092	1
FAM117A	0.451481	-0.0460778	0.233	0.215	1
NKAIN2	0.451697	-0.0737916	0.221	0.245	1
OPA3	0.451746	-0.00659241	0.184	0.164	1
ANTXR2	0.451774	-0.0168507	0.221	0.2	1
LINS1	0.451782	-0.0421223	0.199	0.181	1
CCDC15	0.452029	-0.0632333	0.176	0.162	1
RANBP1	0.452228	0.0267254	0.15	0.166	1
KLHL22	0.452413	-0.0329657	0.515	0.482	1
RASSF8	0.452481	0.00619037	0.529	0.497	1
RIT1	0.452626	-0.0169361	0.267	0.243	1
FAM228B	0.452969	-0.0816681	0.424	0.407	1
NME7	0.453164	0.0745421	0.436	0.456	1
TRRAP	0.453341	0.0715373	0.855	0.876	1
ERBB2	0.453398	0.0531756	0.184	0.198	1
ENO4	0.453501	0.00596941	0.139	0.156	1
PAXIP1	0.453516	-0.0127497	0.432	0.478	1
TMEM268	0.453817	0.032194	0.1	0.113	1
BABAM2	0.453942	0.0459035	0.76	0.774	1
ATP2A2	0.45412	0.0544227	0.694	0.68	1
DDX5	0.45462	-0.029095	0.848	0.823	1
SCRN3	0.454722	-0.0365449	0.309	0.288	1
SPSB4	0.454805	0.066249	0.465	0.497	1
MAGED2	0.455019	0.0496139	0.235	0.252	1
ZNF529-AS1	0.455429	0.00653623	0.12	0.136	1
NCOA1	0.45546	-0.0492231	0.971	0.981	1
ENSG00000278766	0.455557	-0.0109393	0.772	0.791	1
CPNE1	0.456427	-0.0508339	0.573	0.552	1
HNRNPLL	0.456473	-0.0333139	0.63	0.561	1
MTSS1	0.456864	0.0525874	0.434	0.439	1
TNFRSF10B	0.456914	-0.0519692	0.414	0.39	1
AKIRIN2	0.456922	0.0379279	0.269	0.286	1
FPGS	0.457452	0.0286856	0.137	0.154	1
SHC3	0.457467	0.041907	0.767	0.783	1
POFUT2	0.457471	0.0188191	0.125	0.141	1
CSNK1E	0.457494	-0.0393792	0.407	0.388	1
ABCC10	0.457568	0.0304292	0.144	0.16	1
HAP1	0.457777	-0.0106413	0.154	0.136	1
OSTM1	0.457787	0.0669003	0.37	0.384	1
C2CD5	0.458001	-0.0148774	0.478	0.458	1
SIK2	0.458085	0.0435967	0.515	0.535	1
ZNF175	0.458146	-0.0142236	0.122	0.107	1
ZNF398	0.458233	0.0579354	0.258	0.275	1
CD58	0.458266	-0.0316189	0.297	0.277	1
ENSG00000272410	0.458392	0.0113462	0.096	0.111	1
LRRC8C-DT	0.458461	0.0248076	0.11	0.124	1
DDB1	0.458651	-0.0249179	0.424	0.401	1
ZNF771	0.45885	-0.0145395	0.139	0.122	1
UNC5B	0.458884	0.064847	0.1	0.113	1
MON2	0.458932	-0.0552721	0.887	0.883	1
MAP2K7	0.459062	0.0262971	0.194	0.213	1
BRI3BP	0.459073	-0.0306133	0.147	0.13	1
COG3	0.459144	0.0383946	0.329	0.35	1
ENSA	0.459352	-0.0264208	0.662	0.64	1
TTLL11	0.459356	0.0398373	0.291	0.316	1
MYBL1	0.459365	-0.0309761	0.172	0.154	1
CDKAL1	0.459388	-0.036047	0.954	0.966	1
SHISA6	0.459514	0.0339309	0.14	0.156	1
ENSG00000283982	0.459566	-0.101612	0.193	0.181	1
PPP1R10	0.459588	-0.0618892	0.726	0.704	1
PPP2CB	0.459622	-0.0370116	0.451	0.429	1
FAM171A1	0.459748	0.0746964	0.551	0.546	1
ASCC3	0.459889	0.0582135	0.833	0.844	1
JAKMIP2-AS1	0.459919	-0.0595759	0.265	0.247	1
PEX14	0.459932	0.0444354	0.486	0.49	1
CDYL	0.46001	-0.0608237	0.645	0.62	1
OGFOD3	0.460354	0.0380658	0.13	0.145	1
DLD	0.460379	-0.0198558	0.274	0.247	1
SYT2	0.460393	-0.0210013	0.103	0.09	1
RAB4A	0.460595	-0.0284996	0.287	0.269	1
MTFMT	0.460631	-0.00697331	0.179	0.162	1
COPG1	0.460661	0.0304701	0.189	0.205	1
FGFR1OP2	0.461194	0.0522163	0.373	0.386	1
TTC9C	0.461351	-0.0140593	0.113	0.098	1
LRRC75A	0.461372	0.0489667	0.182	0.198	1
BCL2L11	0.461437	0.0262001	0.1	0.113	1
COG7	0.461498	0.0592566	0.383	0.394	1
ENSG00000275778	0.461909	-0.0801325	0.723	0.725	1
KPNB1-DT	0.462055	0.0349816	0.318	0.341	1
WIPI2	0.462184	-0.0643241	0.272	0.256	1
ZNRF3	0.462213	-0.047467	0.731	0.695	1
KRR1	0.462325	-0.0233364	0.292	0.269	1
IRS1	0.462445	0.0355001	0.127	0.141	1
ENSG00000261460	0.462591	-0.0138632	0.23	0.254	1
KATNBL1	0.462614	-0.0569314	0.65	0.608	1
DDX55	0.462713	-0.0344899	0.274	0.254	1
PPIH	0.462999	0.0210313	0.125	0.141	1
PAK4	0.463225	-0.0177235	0.275	0.254	1
ZFP69	0.463529	-0.0262693	0.15	0.134	1
SH3GL1	0.463618	0.0423356	0.253	0.273	1
LINC01414	0.463619	0.034259	0.088	0.1	1
RAPGEFL1	0.463789	0.0311547	0.135	0.151	1
KAT6A	0.463807	-0.0360956	0.895	0.885	1
GUSBP3	0.463816	-0.0426459	0.392	0.371	1
ZNF85	0.463835	0.0497051	0.137	0.151	1
TRIM2	0.463841	0.0431547	0.454	0.493	1
PAUPAR	0.463969	-0.0160685	0.242	0.222	1
MAP1A	0.46397	0.051879	0.189	0.205	1
ST7-OT4	0.464099	0.0280855	0.144	0.16	1
IRF2	0.464207	-0.0692938	0.242	0.228	1
SLC15A2	0.464263	-0.055842	0.358	0.335	1
RAB33B-AS1	0.464322	0.0133992	0.38	0.401	1
MRPS6	0.464404	0.0293044	0.318	0.341	1
PLGRKT	0.464409	-0.0393078	0.228	0.209	1
STX8	0.46441	-0.0435882	0.65	0.616	1
BZW2	0.464622	0.0326171	0.181	0.198	1
HABP4	0.464646	0.0572648	0.277	0.292	1
ENSG00000268173	0.464649	-0.0151073	0.155	0.139	1
TARS2	0.464669	0.00233015	0.125	0.109	1
MIR4300HG	0.464686	0.0145711	0.154	0.136	1
TCFL5	0.464698	0.0355001	0.152	0.166	1
CNTNAP2	0.464818	-0.189297	0.595	0.62	1
TENM1	0.465188	-0.00883708	0.144	0.162	1
CEMIP	0.46525	0.221287	0.304	0.318	1
SLC25A36	0.465252	0.029181	0.703	0.751	1
ZNF330	0.465754	0.0295169	0.12	0.134	1
LMNB1	0.465782	0.00617148	0.488	0.522	1
THOC2	0.466038	-0.0471089	0.872	0.857	1
OXCT1	0.466118	-0.0308031	0.486	0.458	1
SMC1B	0.466239	-0.0314472	0.105	0.092	1
ICE1	0.466414	0.0270749	0.605	0.627	1
TM7SF3	0.466466	-0.0312222	0.351	0.326	1
CDC6	0.466468	-0.0461521	0.169	0.151	1
CD47	0.466507	-0.0499137	0.529	0.505	1
SLC4A7	0.46708	-0.0282651	0.819	0.808	1
SLC16A9	0.467099	-0.0123218	0.361	0.33	1
CERT1	0.467181	0.0311049	0.694	0.721	1
ZNF438	0.467192	-0.0653143	0.498	0.484	1
RGS3	0.467433	-0.0563082	0.223	0.207	1
CLCC1	0.467531	-0.0571519	0.497	0.486	1
EXD2	0.467577	-0.0202059	0.24	0.22	1
MBNL1	0.467882	-0.0128516	0.828	0.806	1
CDCA4	0.468102	0.0359527	0.113	0.126	1
SDK1	0.468326	-0.0366577	0.966	0.979	1
SCAMP3	0.468326	-0.00544711	0.135	0.119	1
LINC01138	0.468527	-0.0673788	0.497	0.48	1
KIAA0895	0.468913	-0.018359	0.291	0.269	1
FRG1	0.46911	-0.00360769	0.118	0.102	1
RPE	0.469293	-0.00740826	0.385	0.352	1
ELP3	0.469669	-0.0320526	0.478	0.465	1
ENSG00000231533	0.469836	-0.0212859	0.144	0.128	1
RPA1	0.469885	-0.0367431	0.378	0.362	1
NCOA6	0.46992	0.00714511	0.721	0.699	1
KIF20B	0.470251	-0.142996	0.414	0.405	1
GOT1	0.470456	0.0369107	0.147	0.162	1
NUDC	0.470461	-0.037065	0.22	0.203	1
TBC1D2B	0.470601	-0.0260352	0.236	0.22	1
LIAS	0.470642	0.030664	0.127	0.141	1
ZNF302	0.470649	-0.0128534	0.304	0.275	1
TJP1	0.471011	0.0513797	0.804	0.793	1
TMEM218	0.471133	0.0418261	0.166	0.179	1
BRME1	0.471153	0.0199818	0.103	0.117	1
DHX38	0.471318	-0.00829373	0.258	0.235	1
TET2	0.471326	-0.00729249	0.644	0.603	1
ADAM22	0.471386	-0.0107935	0.507	0.482	1
ENSG00000240401	0.471522	-0.0453223	0.333	0.316	1
DCTN5	0.471631	-0.0332898	0.355	0.333	1
MED31	0.47176	-0.0164301	0.11	0.096	1
DUS2	0.471779	0.0200633	0.167	0.186	1
CCDC167	0.472101	-0.01751	0.122	0.107	1
NCOA3	0.472268	-0.0203823	0.6	0.557	1
NID2	0.472684	-0.0117203	0.115	0.1	1
MTCP1	0.472767	-0.0981371	0.341	0.337	1
JAZF1	0.472843	-0.0260291	0.547	0.525	1
ENSG00000272438	0.472924	0.0109336	0.253	0.224	1
BEND4	0.472926	-0.0461364	0.228	0.211	1
LINC01470	0.473033	-0.148248	0.1	0.087	1
ZNF184	0.473293	0.0623094	0.157	0.168	1
ARNT2	0.473386	-0.010755	0.736	0.684	1
PDPR2P	0.473565	-0.044669	0.188	0.173	1
PSMB5	0.473681	0.0292924	0.132	0.145	1
ADNP2	0.4738	0.00137011	0.515	0.486	1
ENSG00000273432	0.473852	0.0450193	0.372	0.384	1
RIPOR1	0.473932	0.0285807	0.142	0.158	1
DPY19L1P2	0.473989	-0.02276	0.144	0.128	1
VLDLR	0.473995	-0.00923263	0.166	0.147	1
KLF13	0.474316	-0.0189394	0.336	0.311	1
ZSCAN16-AS1	0.474426	0.0539348	0.258	0.275	1
KCMF1	0.474485	-0.00702992	0.625	0.58	1
LRRN2	0.474493	0.0530753	0.331	0.343	1
RANBP9	0.474616	0.0577081	0.613	0.614	1
EPC2	0.474921	-0.0392914	0.836	0.836	1
SLFNL1-AS1	0.474923	0.0511593	0.093	0.104	1
ZNF224	0.475235	0.00839413	0.135	0.151	1
TTC26	0.475498	-0.0275485	0.255	0.237	1
MSANTD3-TMEFF1	0.47559	-0.0210535	0.664	0.62	1
EMC1	0.475674	0.0418043	0.252	0.271	1
KDM5C	0.475675	0.0285807	0.329	0.352	1
APC	0.475704	0.0227719	0.939	0.945	1
DALRD3	0.475873	0.0119295	0.105	0.119	1
ZNF280C	0.476025	-0.0484887	0.358	0.343	1
ZFY	0.476602	-0.0284594	0.289	0.264	1
PKN1	0.477079	-0.0251783	0.189	0.171	1
FAM222B	0.477118	-0.0374491	0.522	0.49	1
LIMD1	0.477123	-0.0417297	0.446	0.418	1
ENSG00000259692	0.477229	-0.0639214	0.676	0.68	1
ZNF417	0.477285	-0.036207	0.137	0.124	1
UBE2Z	0.4773	0.0307396	0.26	0.279	1
EVI5	0.477379	-0.00846297	0.696	0.704	1
UBE2E2	0.477379	-0.128319	0.502	0.497	1
FNBP1	0.477445	0.0623675	0.608	0.608	1
RESF1	0.477731	0.0217126	0.446	0.412	1
MINDY3	0.477965	-0.0113617	0.49	0.465	1
ENSG00000284906	0.478085	-0.22327	0.463	0.461	1
AFF1	0.478208	0.0111096	0.507	0.471	1
ASRGL1	0.478215	-0.058643	0.201	0.186	1
GPR89B	0.478356	-0.0116153	0.307	0.284	1
CA12	0.478624	0.0600135	0.334	0.358	1
ENSG00000263620	0.478994	-0.0329586	0.122	0.109	1
USP32P3	0.479046	0.0549891	0.336	0.358	1
CCDC137	0.479206	0.00241653	0.117	0.132	1
ALG6	0.479208	-0.0141387	0.264	0.245	1
RALGDS	0.479715	0.0503519	0.171	0.183	1
RIMS2	0.479774	-0.0534301	0.41	0.446	1
PARP2	0.47997	-0.00588887	0.238	0.215	1
ZSCAN25	0.480151	0.026176	0.127	0.141	1
TADA3	0.480153	0.0584753	0.13	0.143	1
BACE2	0.480316	0.0434976	0.174	0.188	1
PIGN	0.480802	0.0452072	0.503	0.512	1
PRANCR	0.480836	0.00533879	0.213	0.194	1
SRPK2	0.480935	-0.023808	0.946	0.953	1
ZNF84	0.481263	0.0134554	0.507	0.518	1
FAM174A	0.48133	-0.0134399	0.098	0.113	1
GREB1L	0.48135	-0.0644584	0.172	0.156	1
ENSG00000267575	0.481388	-0.0307185	0.118	0.104	1
ZNF135	0.481599	0.0573259	0.174	0.188	1
WDR45B	0.48207	-0.0197171	0.145	0.13	1
PHLPP2	0.4821	0.0423246	0.368	0.39	1
TMLHE	0.482304	-0.08342	0.356	0.345	1
TRPC3	0.482682	0.0299725	0.181	0.198	1
SNRNP40	0.482695	0.0719621	0.309	0.32	1
CRB2	0.48274	0.0510754	0.236	0.249	1
SLC35A1	0.482888	-0.0159761	0.264	0.243	1
IFT46	0.482908	0.0282613	0.182	0.198	1
PALLD	0.482966	0.0301943	0.865	0.857	1
WASF2	0.483131	-0.0320969	0.495	0.471	1
MTRF1	0.483171	0.027887	0.215	0.23	1
PRICKLE1	0.483186	-0.013702	0.157	0.141	1
VIRMA	0.483353	0.0490703	0.404	0.418	1
CIBAR1	0.483448	-0.038005	0.519	0.482	1
PDE10A	0.483758	0.0591039	0.902	0.902	1
CWC15	0.48387	0.000979402	0.149	0.164	1
NDUFAF5	0.483884	0.0285323	0.191	0.207	1
TBL1Y	0.483927	-0.0730107	0.468	0.443	1
FCF1	0.48398	-0.00912623	0.145	0.128	1
SKA3	0.483989	-0.0119141	0.184	0.166	1
KIF9-AS1	0.484003	0.030383	0.351	0.369	1
TCF25	0.484499	0.0574738	0.603	0.616	1
ENSG00000250049	0.484527	-0.104682	0.164	0.149	1
HIPK2	0.484814	-0.0396199	0.936	0.934	1
ENSG00000279159	0.484834	0.0183306	0.111	0.126	1
AGPAT1	0.48516	-0.0101294	0.103	0.09	1
ENSG00000229151	0.485358	0.0682928	0.113	0.096	1
ENSG00000266929	0.485484	-0.00600799	0.139	0.122	1
ACSL3	0.485518	-0.0657489	0.647	0.629	1
FZD6	0.485692	-0.00463621	0.172	0.156	1
MVB12A	0.485739	0.0401547	0.095	0.107	1
OXSR1	0.485864	-0.0644429	0.584	0.565	1
BACH2	0.48604	0.0442624	0.912	0.921	1
ENSG00000275163	0.486172	0.00555709	0.093	0.107	1
ENSG00000287044	0.486343	-0.0164699	0.117	0.102	1
RABL2A	0.486399	0.0549481	0.199	0.213	1
SMIM4	0.486415	0.0102391	0.181	0.2	1
FBXO38-DT	0.486638	-0.0660393	0.311	0.294	1
SLIT2	0.486728	-0.083545	0.257	0.284	1
FBXW8	0.486794	0.0320463	0.519	0.546	1
UNG	0.487039	-0.0119141	0.125	0.111	1
COG6	0.487053	-0.0332246	0.458	0.431	1
DHRS7B	0.487151	0.0104538	0.27	0.299	1
ZDHHC11B	0.487256	-0.00409159	0.133	0.151	1
TRIR	0.487455	-0.0113295	0.122	0.107	1
GALNT13	0.487957	-0.022117	0.522	0.548	1
WNK3	0.488062	-0.0291971	0.535	0.501	1
ALKBH8	0.488092	0.036449	0.15	0.164	1
SART3	0.488155	-0.0477321	0.343	0.324	1
NAA20	0.488225	-0.0105485	0.228	0.209	1
MIPOL1	0.488312	-0.00729249	0.439	0.412	1
SUN1	0.488326	0.0236854	0.601	0.608	1
NCBP1	0.488534	-0.0167729	0.65	0.614	1
PHF13	0.488545	-0.0154631	0.103	0.09	1
POLDIP3	0.488582	0.0325339	0.211	0.228	1
TUT7	0.488626	0.0321863	0.434	0.463	1
ENSG00000260261	0.488688	0.0465026	0.226	0.239	1
TUBGCP2	0.488794	0.0502873	0.324	0.284	1
PRKCE	0.488839	-0.0212723	0.767	0.787	1
ELMOD3	0.488855	0.0206753	0.201	0.22	1
GTF2F1	0.488913	0.040649	0.13	0.143	1
PHKA2	0.488914	0.000406221	0.287	0.262	1
SLC25A33	0.489152	0.0322888	0.181	0.196	1
ZNF133	0.489158	0.029657	0.208	0.224	1
EMX2OS	0.489368	0.0587692	0.375	0.394	1
NAXD	0.489402	-0.00906981	0.142	0.126	1
KLHL8	0.489484	-0.0353417	0.231	0.211	1
DEPDC4	0.489559	-0.0429088	0.149	0.136	1
LRRC27	0.489769	-0.0213722	0.231	0.211	1
B2M	0.489955	-0.0142236	0.118	0.104	1
RNF13	0.490145	-0.0263285	0.368	0.35	1
ENSG00000284726	0.490193	-0.0241346	0.127	0.113	1
CTTNBP2	0.490301	0.0892476	0.323	0.337	1
NEDD8-MDP1	0.490389	0.0334465	0.113	0.126	1
PIK3C2A	0.490444	-0.052717	0.833	0.842	1
ZNF827	0.490468	-0.0252318	0.736	0.691	1
GHR	0.490754	-0.0108951	0.105	0.119	1
CDC45	0.490771	0.0626856	0.196	0.209	1
ZSWIM4	0.491008	0.035704	0.189	0.205	1
SF3A1	0.491018	0.028977	0.274	0.294	1
EED	0.491148	-0.063564	0.324	0.309	1
SAFB	0.49118	-0.0150874	0.586	0.599	1
TBC1D8	0.491321	-0.0338673	0.51	0.495	1
NPRL3	0.491644	-0.0273301	0.252	0.235	1
TCTN3	0.491709	-0.043902	0.272	0.249	1
RANBP6	0.49185	0.00659218	0.13	0.113	1
PLAG1	0.491927	-0.0329674	0.316	0.296	1
ESYT1	0.492009	0.0318924	0.27	0.241	1
SRI	0.492069	-0.0296061	0.272	0.252	1
FBXL14	0.492072	0.000925793	0.093	0.107	1
CNTRL	0.492099	-0.0437281	0.701	0.678	1
DIS3L	0.492107	-0.0167798	0.204	0.186	1
GUSBP14	0.492198	-0.0465201	0.289	0.275	1
CCDC144NL-AS1	0.492851	-0.0299887	0.917	0.902	1
THAP6	0.492864	0.00431166	0.302	0.277	1
TMEM68	0.492922	-0.0147644	0.236	0.217	1
MED12L	0.49323	0.0669236	0.681	0.678	1
FCHSD2	0.49335	0.0249034	0.865	0.904	1
CLEC2A	0.493436	-0.0600964	0.348	0.326	1
MAN1B1	0.493453	0.0244978	0.132	0.145	1
ENSG00000286803	0.493545	-0.00583034	0.262	0.286	1
ZNF429	0.493595	-0.034671	0.242	0.224	1
TNS3	0.494136	-0.013886	0.449	0.42	1
DR1	0.494378	-0.0265608	0.277	0.258	1
SIRPA	0.49439	0.0614226	0.095	0.104	1
SCAF4	0.494543	0.0489207	0.644	0.627	1
RARS2	0.49464	-0.0648877	0.557	0.55	1
MYNN	0.494804	0.0398528	0.194	0.211	1
MN1	0.494911	0.00121901	0.409	0.373	1
TSPYL2	0.495055	0.0126511	0.181	0.198	1
ARHGAP44	0.495332	0.0565493	0.203	0.217	1
ITSN2	0.495421	-0.0776818	0.578	0.563	1
C3orf38	0.495451	-0.00710147	0.25	0.23	1
WHAMM	0.495624	-0.0351624	0.189	0.173	1
PTK7	0.495803	-0.0634734	0.365	0.345	1
FN1	0.495938	-0.0221077	0.262	0.239	1
SPTLC1	0.496005	0.0349853	0.438	0.458	1
RPIA	0.496185	0.0159933	0.186	0.205	1
BRD8	0.496328	0.0414476	0.367	0.388	1
CASTOR3	0.496384	-0.024393	0.574	0.55	1
ENSG00000260007	0.496519	-0.0243224	0.253	0.237	1
IQCH	0.496525	0.0130323	0.106	0.119	1
ITSN1	0.496668	-0.043319	0.537	0.518	1
ATP1A1-AS1	0.496801	-0.0137668	0.301	0.275	1
KLHL15	0.497356	-0.0231517	0.228	0.211	1
PTCHD4	0.49737	-0.117982	0.715	0.708	1
TRIM16	0.497487	-0.0426777	0.238	0.222	1
PIK3IP1-DT	0.49775	-0.031913	0.171	0.156	1
C2orf69	0.497858	-0.0746631	0.306	0.292	1
PREP	0.497864	0.0400244	0.162	0.177	1
EARS2	0.497867	0.0224689	0.117	0.13	1
CASD1	0.498193	0.00382634	0.37	0.337	1
ANKH	0.498398	-0.0655622	0.432	0.42	1
BAIAP2L1	0.498667	-0.0401841	0.117	0.104	1
FAM182A	0.498703	-0.0185011	0.306	0.286	1
NSD2	0.498804	0.0903002	0.9	0.866	1
ENSG00000258378	0.498831	-0.0262495	0.1	0.087	1
TRAK1	0.498861	0.0219007	0.715	0.757	1
AKAP8	0.49896	0.00555377	0.282	0.258	1
UBA2	0.499158	-0.0245661	0.546	0.518	1
MAGI2	0.499165	-0.0363459	0.976	0.959	1
ENSG00000228043	0.499168	-0.0452974	0.179	0.164	1
ENSG00000267645	0.499295	0.0372292	0.135	0.149	1
MZT2A	0.499444	0.00891945	0.15	0.132	1
DNAJC2	0.499529	0.011603	0.338	0.316	1
TTLL12	0.499566	-0.0138498	0.118	0.104	1
ARRDC3	0.500151	-0.0219368	0.233	0.213	1
MRS2	0.500643	0.0456031	0.162	0.175	1
SCYL2	0.500762	-0.0259345	0.574	0.542	1
COLQ	0.500922	-0.0160018	0.172	0.156	1
KIF15	0.501142	-0.0668805	0.414	0.399	1
ECI1	0.501254	-0.0176277	0.166	0.149	1
ENSG00000259407	0.501438	-0.0180838	0.145	0.13	1
TSPAN18	0.501525	0.0940221	0.672	0.665	1
ENSG00000256966	0.501591	-0.0337683	0.225	0.209	1
MECR	0.501651	-0.0518961	0.186	0.171	1
INTS6L	0.502253	-0.00371791	0.426	0.452	1
PIP4P1	0.502847	0.0325705	0.103	0.115	1
AGAP2	0.502946	0.0027149	0.103	0.117	1
VPS54	0.502988	0.030337	0.709	0.725	1
DOP1B	0.503037	-0.0343192	0.26	0.243	1
ARL2BP	0.503099	-0.0203941	0.106	0.094	1
ZBTB11	0.503172	-0.0365305	0.323	0.303	1
SOCS6	0.503721	-0.0360779	0.147	0.132	1
ATXN7L1	0.503728	0.0177826	0.743	0.68	1
CD46	0.503774	0.0548155	0.688	0.706	1
CHEK1	0.503779	-0.0211611	0.426	0.403	1
NDUFC1	0.504231	-0.0376875	0.133	0.122	1
ENSG00000283549	0.504258	-0.0452111	0.62	0.603	1
AK3	0.504296	-0.029208	0.476	0.456	1
AMD1	0.504418	-0.0335052	0.446	0.426	1
POC5	0.50456	-0.0214175	0.159	0.143	1
MPPE1	0.50458	0.0443184	0.105	0.115	1
ST6GAL1	0.504603	-0.0193788	0.105	0.092	1
ERI2	0.504701	0.115819	0.375	0.38	1
SYT14	0.50485	0.0803991	0.483	0.484	1
SELENOF	0.504974	-0.0134068	0.39	0.362	1
DIPK2A	0.505171	-0.0427145	0.53	0.518	1
CPT2	0.505239	0.000660642	0.117	0.102	1
CELF5	0.505403	0.0535145	0.248	0.267	1
OTUB1	0.505424	-0.0121067	0.132	0.117	1
RFC3	0.505508	0.0325098	0.568	0.518	1
UNC13A	0.505567	0.0345453	0.122	0.134	1
PRPF6	0.505618	-0.0171005	0.355	0.328	1
HERC3	0.505708	0.0288277	0.277	0.301	1
RHBDL3	0.506635	-0.00374012	0.454	0.416	1
EIF3C	0.506722	0.0446461	0.375	0.397	1
USP13	0.506723	-6.14118e-05	0.456	0.435	1
ENSG00000260269	0.506747	-0.0548214	0.23	0.215	1
ZNF620	0.506768	-0.025641	0.106	0.094	1
CSPP1	0.506776	0.0615124	0.698	0.68	1
SNX1	0.506924	0.0259194	0.532	0.535	1
DCAF1	0.507136	0.0370423	0.498	0.503	1
FRMPD3	0.507192	-0.0676535	0.133	0.122	1
RSRC1	0.507258	-0.0406869	0.672	0.672	1
MSANTD4	0.507351	-0.0600139	0.243	0.23	1
ENSG00000111788	0.507464	0.0343978	0.198	0.213	1
ENSG00000250917	0.507645	-0.0348976	0.155	0.141	1
VAMP3	0.508139	-0.03219	0.137	0.124	1
AGAP9	0.508265	-0.00657073	0.135	0.119	1
CDCA3	0.508294	-0.0134716	0.106	0.094	1
ENSG00000285943	0.508319	0.00813539	0.323	0.341	1
DCAF13	0.508453	0.0104068	0.139	0.154	1
SENP5	0.50848	0.0793469	0.694	0.676	1
HEATR6	0.508743	0.0825837	0.285	0.294	1
CEP41	0.508825	-0.0365114	0.213	0.196	1
PLA2G12A	0.508901	0.0413728	0.188	0.2	1
CERS4	0.509133	-0.0105809	0.311	0.29	1
MAST2	0.509569	0.0527752	0.691	0.714	1
KSR2	0.509584	-0.0159761	0.09	0.102	1
LASP1	0.509646	0.0226325	0.245	0.26	1
CREB1	0.509692	-0.0375967	0.642	0.631	1
PPIL6	0.510443	-0.0357245	0.15	0.136	1
DCTD	0.510565	0.0220739	0.125	0.109	1
ACAT2	0.510834	-0.0501211	0.524	0.514	1
MASTL	0.510872	0.0329173	0.223	0.239	1
RWDD4	0.510951	0.0414393	0.1	0.111	1
MON1B	0.511076	0.0287169	0.1	0.111	1
CD24	0.511094	-0.0297473	0.211	0.194	1
SPRED1	0.511306	-0.0835296	0.826	0.814	1
ENSG00000246090	0.511471	-0.140878	0.292	0.286	1
CASP2	0.511551	-0.0292487	0.356	0.339	1
PUM3	0.51157	0.065027	0.699	0.712	1
ARHGEF12	0.51162	-0.0207233	0.829	0.808	1
RFFL	0.511804	-0.0356918	0.383	0.367	1
METTL8	0.511866	0.0174272	0.336	0.305	1
NOC2L	0.511892	-0.00735765	0.1	0.087	1
NCS1	0.511892	0.0328177	0.203	0.217	1
ASF1B	0.512193	-0.0155353	0.128	0.115	1
LRP2	0.512294	0.0483511	0.123	0.136	1
UCK2	0.51232	-0.0543304	0.451	0.435	1
RASGEF1C	0.512443	0.0410025	0.363	0.377	1
TMEM230	0.512584	0.00902793	0.333	0.303	1
DNAJC5	0.512757	-0.0322833	0.269	0.249	1
SDHAP1	0.51322	0.0277186	0.265	0.286	1
ZNF532	0.513221	-0.0477139	0.87	0.844	1
MMADHC-DT	0.513241	0.0735784	0.238	0.249	1
PSEN1	0.513706	0.067996	0.441	0.452	1
ZNF551	0.513852	0.0161003	0.182	0.162	1
UNC80	0.513864	-0.0928953	0.233	0.22	1
AXIN1	0.513994	0.0347406	0.226	0.243	1
WWC1	0.514059	0.0357368	0.39	0.409	1
NUP205	0.514221	0.0219334	0.505	0.529	1
NAA15	0.514244	-0.0476585	0.769	0.74	1
ATP7A	0.514507	-0.0212859	0.162	0.147	1
EAF2	0.514797	0.00210852	0.177	0.16	1
UTP18	0.514815	0.0467035	0.255	0.267	1
ENSG00000261170	0.514865	0.0338658	0.122	0.134	1
ENSG00000259316	0.514922	-0.122385	0.466	0.475	1
DRG2	0.515452	-0.0154631	0.101	0.09	1
IKZF2	0.515592	-0.00029581	0.22	0.239	1
THADA	0.51561	-0.0265608	0.674	0.633	1
PLD5	0.515618	-0.0906555	0.139	0.128	1
PARD6G	0.515643	0.00953246	0.36	0.333	1
CHRNA5	0.515657	0.0288277	0.091	0.102	1
ENSG00000273217	0.515708	0.00885259	0.932	0.955	1
PLSCR1	0.516158	-0.0194714	0.127	0.113	1
ALOX12-AS1	0.516529	0.0610335	0.284	0.296	1
OTUD6B	0.516673	0.0101608	0.196	0.215	1
RCAN1	0.516685	0.0350782	0.09	0.1	1
ENSG00000258631	0.516717	-0.134956	0.375	0.358	1
GOLIM4	0.516817	-0.0546381	0.564	0.535	1
NEO1	0.51694	-0.0608277	0.782	0.797	1
DMGDH	0.517014	0.0155466	0.106	0.119	1
PALD1	0.517207	-0.0270648	0.26	0.243	1
INTU	0.517291	0.0157246	0.89	0.893	1
CFAP251	0.51733	-0.0226458	0.162	0.147	1
COPB2	0.51733	-0.00838779	0.416	0.392	1
FARP1	0.517354	0.0380893	0.924	0.951	1
STMN2	0.517381	-0.0124451	0.123	0.111	1
ANKMY1	0.517576	-0.0413118	0.353	0.333	1
COCH	0.517642	-0.00374012	0.118	0.104	1
UTP6	0.517932	0.0308244	0.223	0.237	1
SLC66A3	0.517977	-0.00873692	0.144	0.128	1
ADCY9	0.517984	0.0411661	0.302	0.318	1
DNAL1	0.518218	-0.022398	0.226	0.207	1
ZNF514	0.518321	-0.0225974	0.182	0.166	1
TLE5	0.518344	0.0214986	0.117	0.13	1
DNASE1	0.518425	0.019687	0.319	0.337	1
XRCC1	0.518463	0.0303613	0.215	0.23	1
ENSG00000283228	0.519202	-0.0829987	0.264	0.254	1
ZCCHC2	0.519303	0.00138409	0.311	0.335	1
CACNB4	0.519321	0.0192001	0.311	0.335	1
GTPBP10	0.519449	-0.0231903	0.248	0.23	1
SMC5-DT	0.519542	-0.0289593	0.203	0.188	1
DNMT3A	0.519575	0.0683803	0.576	0.571	1
SLC25A17	0.519629	0.0343949	0.274	0.241	1
ENSG00000232855	0.519904	0.0109819	0.115	0.1	1
BOD1	0.51997	0.0124333	0.095	0.107	1
SLC7A6OS	0.520016	-0.0156565	0.226	0.211	1
NECTIN3-AS1	0.520032	0.104027	0.188	0.171	1
MGAT5	0.520174	0.030846	0.726	0.727	1
PLEKHG5	0.520188	0.0430734	0.152	0.164	1
GEN1	0.520229	0.0223488	0.142	0.156	1
ENSG00000263212	0.52029	0.0557484	0.117	0.128	1
YTHDC1	0.52029	-0.0337367	0.709	0.684	1
ATF7	0.520372	-0.0130476	0.427	0.403	1
CFAP91	0.520384	-0.0324461	0.167	0.188	1
COL6A1	0.520578	0.0323215	0.157	0.171	1
ENSG00000226472	0.520595	-0.0022385	0.139	0.124	1
GINS1	0.520685	0.0144706	0.326	0.345	1
MEF2C-AS1	0.52072	-0.0363238	0.11	0.098	1
CCDC90B-AS1	0.52087	0.0293479	0.111	0.124	1
EEA1	0.520944	-0.0349656	0.586	0.563	1
EVA1C	0.521101	-0.0088404	0.1	0.113	1
SLC35E2A	0.521148	-0.0447082	0.154	0.141	1
COPS7B	0.521245	-0.0238867	0.139	0.126	1
LRRC40	0.521406	-0.0166841	0.431	0.405	1
NT5DC3	0.521475	0.0324597	0.196	0.211	1
NDUFV1	0.521568	-0.0314887	0.255	0.237	1
NCKIPSD	0.521587	0.00480334	0.096	0.109	1
CYBRD1	0.521996	-0.00809908	0.157	0.141	1
VPS13B-DT	0.522062	-0.0413772	0.206	0.192	1
ENSG00000280145	0.522065	-0.00679421	0.581	0.539	1
GRAMD4	0.522112	0.0667226	0.199	0.209	1
ITGAE	0.522136	-0.0194714	0.149	0.134	1
NDUFS6	0.522445	-0.00573713	0.125	0.111	1
GORAB	0.522566	-0.00445012	0.111	0.098	1
MFAP3	0.522612	0.0457128	0.236	0.247	1
NAV3	0.522787	0.0470284	0.9	0.896	1
SMARCD1	0.522822	0.0681739	0.361	0.367	1
SLC25A46	0.522832	-0.033156	0.309	0.294	1
ENSG00000285404	0.522852	0.0158058	0.463	0.429	1
ZNF189	0.522863	-0.0203523	0.25	0.228	1
HSPB1	0.523064	0.000560019	0.111	0.098	1
FANCL	0.523196	0.0665246	0.649	0.652	1
XRN1	0.523439	-0.0123557	0.801	0.814	1
RYK	0.523605	-0.0470582	0.713	0.71	1
GRAMD1A	0.523786	-0.00869518	0.275	0.254	1
EXOSC7	0.524196	0.00413313	0.215	0.194	1
USO1	0.524204	-0.0529207	0.529	0.518	1
FGF13	0.524417	-0.0239701	0.611	0.659	1
LRRC29	0.524502	0.0295169	0.113	0.126	1
DNM3	0.524771	-0.0435794	0.282	0.267	1
UQCC1	0.524775	-0.011465	0.532	0.495	1
ZNF629	0.52482	0.0180665	0.174	0.19	1
CDC42BPA	0.525021	0.0155874	0.922	0.932	1
UMAD1	0.525355	0.0463237	0.302	0.32	1
HDHD2	0.525384	0.00150959	0.26	0.239	1
CEP20	0.525484	-0.0256766	0.144	0.13	1
RNF150	0.525606	-0.0584771	0.6	0.588	1
SLMAP	0.525783	0.0505154	0.645	0.635	1
ZNF557	0.525787	-0.0186556	0.149	0.134	1
CA5BP1	0.525788	-0.0254335	0.184	0.171	1
CFAP61	0.525966	0.036449	0.111	0.096	1
PSMD5	0.526027	-0.0380253	0.188	0.173	1
ABITRAM	0.526435	-0.00545903	0.106	0.094	1
PASK	0.526512	0.0262388	0.147	0.16	1
MCTS1	0.526525	-0.0179631	0.171	0.156	1
SFXN2	0.526528	-0.0254606	0.201	0.186	1
GNB2	0.526534	-0.0138906	0.115	0.102	1
GALM	0.526634	-0.0246737	0.196	0.179	1
ASAH1	0.526783	-0.0242853	0.171	0.156	1
LIMK2	0.526912	0.0467249	0.167	0.179	1
BAZ1B	0.527051	-0.0515574	0.735	0.733	1
PARL	0.527441	-0.0291394	0.198	0.183	1
ENSG00000170089	0.527452	-0.0276047	0.231	0.213	1
MAPK8	0.52747	-0.0286079	0.86	0.876	1
UGCG	0.527486	0.0623032	0.236	0.245	1
CREBL2	0.527514	-0.0181907	0.15	0.136	1
SPSB2	0.527515	-0.0183403	0.115	0.102	1
ADORA2B	0.527583	0.0312819	0.106	0.117	1
ADK	0.527633	-0.0299574	0.954	0.977	1
USP37	0.527739	-0.0355948	0.581	0.561	1
CMC1	0.527966	0.0101696	0.426	0.448	1
METTL2B	0.528294	-0.024247	0.258	0.239	1
ENSG00000285330	0.528348	0.00549366	0.115	0.128	1
MAP3K12	0.528362	0.0430922	0.26	0.277	1
DPY19L2	0.528388	-0.0476699	0.277	0.26	1
NHSL2	0.528553	0.0246504	0.113	0.126	1
MYLK-AS1	0.528615	0.0117372	0.209	0.19	1
SNRPA	0.528637	-0.0113744	0.188	0.171	1
MACROD1	0.528782	0.0742682	0.292	0.305	1
INSL6	0.528817	-0.0133521	0.162	0.147	1
LINC00907	0.529022	-0.0751448	0.103	0.092	1
CCDC59	0.529175	-0.0429164	0.125	0.113	1
JAK1	0.529294	-0.0476176	0.752	0.733	1
ENSG00000235545	0.529456	0.0341001	0.09	0.1	1
ENSG00000257894	0.529658	-0.0790282	0.166	0.156	1
ZDHHC24	0.529783	-0.0228079	0.149	0.134	1
GANAB	0.52986	0.0157597	0.296	0.32	1
PCGF5	0.530175	-0.0199849	0.453	0.422	1
TAF4	0.530209	0.0749737	0.52	0.518	1
TOP1MT	0.530273	0.0623745	0.132	0.143	1
ENSG00000288683	0.530557	0.0260885	0.14	0.154	1
CRIPT	0.530701	-0.0325157	0.209	0.194	1
RNFT2	0.530853	0.071003	0.409	0.42	1
MDGA2	0.531048	0.0327482	0.252	0.267	1
CENPN	0.531424	0.0119611	0.105	0.117	1
WDR76	0.532341	-0.00861143	0.252	0.232	1
PCCA	0.532521	-0.0514094	0.889	0.921	1
FIGNL1	0.532704	-0.0442944	0.169	0.156	1
SKIDA1	0.532759	0.023993	0.133	0.145	1
ENSG00000259732	0.533244	0.00337068	0.294	0.269	1
CHRNA7	0.533296	-0.017198	0.451	0.422	1
NSUN5P2	0.533346	0.0255851	0.147	0.16	1
EPS8	0.533518	-0.0443721	0.529	0.514	1
PATJ	0.533632	-0.0759554	0.267	0.254	1
HNF4G	0.533804	-0.0103002	0.123	0.111	1
SMO	0.533833	-0.0215428	0.272	0.254	1
TASP1	0.533861	-0.0058184	0.617	0.58	1
OXR1	0.53394	-0.0395364	0.399	0.375	1
UBE2J1	0.533972	-0.0224447	0.209	0.194	1
ENSG00000224848	0.53421	-0.0276291	0.209	0.192	1
RAD51AP1	0.534294	-0.0537823	0.311	0.299	1
RSRP1	0.534296	-0.0408853	0.454	0.431	1
MRM3	0.534575	0.0663757	0.206	0.217	1
PPCDC	0.535168	-0.0140183	0.34	0.367	1
LINC01118	0.535328	0.00404022	0.255	0.232	1
ENSG00000230084	0.535477	-0.104135	0.723	0.763	1
ZNF510	0.535527	-0.0206577	0.103	0.092	1
ENSG00000176593	0.535648	-0.0184215	0.265	0.245	1
ENSG00000250349	0.535668	0.0524668	0.596	0.597	1
LRCH2	0.535685	0.0638517	0.431	0.431	1
DLEU2	0.535707	-0.0180838	0.953	0.957	1
NEXN	0.535745	0.0418756	0.127	0.139	1
DUSP22	0.535955	-0.0329036	0.199	0.183	1
TMEM14B	0.535999	0.0353301	0.361	0.384	1
RREB1	0.536001	0.0217262	0.274	0.296	1
CACNG8	0.536078	-0.0305879	0.412	0.39	1
ENSG00000227885	0.536238	-0.0105899	0.122	0.109	1
ENSG00000284697	0.536465	0.0241348	0.145	0.16	1
ALDH1L2	0.536866	-0.0167943	0.103	0.092	1
CHMP2A	0.536974	0.026176	0.137	0.149	1
PIK3R2	0.537138	-0.0280638	0.14	0.128	1
SS18	0.537161	0.0360753	0.52	0.529	1
ENSG00000213963	0.537295	0.0162687	0.091	0.102	1
DDX23	0.537327	-0.0371322	0.164	0.151	1
RANBP10	0.537666	0.00145774	0.375	0.35	1
WDR7	0.537737	0.0123898	0.736	0.701	1
ENSG00000234129	0.537814	-0.107677	0.363	0.358	1
RTKN2	0.537842	-0.137268	0.35	0.348	1
PEX3	0.537854	-0.0180868	0.314	0.294	1
ENSG00000285868	0.538126	-0.0634444	0.215	0.205	1
UBE2I	0.538182	0.0566947	0.365	0.369	1
GLB1	0.538354	-0.078037	0.373	0.365	1
ZNF544	0.538442	0.00710318	0.324	0.303	1
RAB3IP	0.538686	-0.00449565	0.127	0.141	1
PSTPIP2	0.53915	0.0429623	0.098	0.109	1
ENSG00000237356	0.539175	0.0710525	0.127	0.139	1
ATAD3A	0.539187	0.0277861	0.12	0.132	1
PCLO	0.539193	-0.0567513	0.373	0.36	1
DUOX1	0.539335	-0.0180694	0.172	0.158	1
REEP1	0.539529	0.0408027	0.189	0.205	1
BBS1	0.539725	0.0342514	0.105	0.115	1
CAMKMT	0.53992	-0.00896455	0.534	0.514	1
MTHFD1	0.539926	-0.00985416	0.399	0.373	1
GLYATL2	0.539991	0.0271636	0.404	0.418	1
GATD1	0.540445	-0.00461494	0.152	0.136	1
RMDN1	0.540488	-0.0433242	0.299	0.286	1
ENSG00000250519	0.540614	0.0124701	0.108	0.094	1
DNAJC9	0.540673	0.0526774	0.47	0.488	1
TTC28	0.540825	-0.0488992	0.998	1	1
LMBR1L	0.541051	-0.00254952	0.147	0.132	1
PEX26	0.541504	0.0166736	0.152	0.166	1
CAVIN4	0.541617	-0.018043	0.215	0.198	1
BBIP1	0.54177	0.00642759	0.383	0.354	1
SMYD4	0.541816	-0.0109307	0.252	0.232	1
UNKL	0.541957	0.0361235	0.123	0.134	1
ALS2	0.541959	0.0846028	0.414	0.414	1
OTUD4	0.542133	0.0802481	0.505	0.499	1
SAR1A	0.542471	0.00343391	0.392	0.36	1
MGAT5B	0.542583	0.0309729	0.361	0.384	1
EFCAB11	0.54263	-0.034569	0.1	0.09	1
USP49	0.542712	-0.0283141	0.4	0.38	1
MTFR1L	0.542762	-0.0188335	0.103	0.092	1
ATP11B	0.542823	0.0290833	0.593	0.614	1
RCC2	0.543099	-0.0157767	0.385	0.36	1
PRKACA	0.54326	0.0242769	0.147	0.16	1
CTNS	0.543289	0.0221748	0.152	0.166	1
ZNF367	0.543435	-0.0184867	0.225	0.209	1
WDR73	0.543608	0.00134517	0.236	0.215	1
CADPS2	0.543728	-0.103626	0.1	0.115	1
TTR	0.544128	-0.0951065	0.137	0.147	1
PTK6	0.544603	0.0347614	0.098	0.109	1
CCDC191	0.54464	-0.0274189	0.356	0.339	1
SYT17	0.54465	-0.0556453	0.194	0.181	1
GTF2IP20	0.544666	0.0390889	0.113	0.124	1
PTPN1	0.544893	-0.0325084	0.39	0.384	1
TMEM192	0.544929	-0.0391235	0.154	0.141	1
MAP3K2	0.544986	-0.0862237	0.546	0.542	1
LINC01322	0.545064	-0.00583034	0.238	0.22	1
PPT1	0.545231	-0.0220934	0.184	0.168	1
ZNF300	0.545338	0.0211359	0.1	0.111	1
ENSG00000240291	0.545395	-0.0163338	0.177	0.164	1
ENSG00000285547	0.545421	-0.0485983	0.709	0.693	1
BLVRA	0.545805	-0.0262656	0.127	0.115	1
NEIL3	0.545849	-0.0187872	0.247	0.235	1
SWAP70	0.546239	-0.0367777	0.253	0.239	1
ARMCX4	0.546393	-0.0134287	0.358	0.333	1
ZFHX2	0.5469	-0.000103786	0.231	0.213	1
VPS41	0.547019	-0.0363051	0.694	0.687	1
AOAH	0.547233	-0.0220083	0.101	0.09	1
GRHL2	0.547368	-0.0229809	0.111	0.1	1
ENSG00000259768	0.547428	0.0829032	0.556	0.569	1
PRKD2	0.548259	0.0120926	0.166	0.179	1
NRG1	0.548838	0.146514	0.676	0.674	1
HDDC2	0.548995	-0.0295208	0.133	0.122	1
ENSG00000264545	0.549136	0.0301082	0.613	0.567	1
ENSG00000261386	0.549166	0.0337397	0.095	0.104	1
ZNF138	0.549203	-0.0403369	0.36	0.339	1
CACNA1E	0.549216	0.0566269	0.16	0.175	1
ENSG00000261499	0.549223	0.0160588	0.194	0.213	1
SNAP25-AS1	0.549434	-0.03575	0.208	0.192	1
C1S	0.549659	0.0379601	0.181	0.194	1
PRRC2C	0.549919	0.021504	0.965	0.968	1
THRA	0.550006	-0.0399735	0.177	0.164	1
ATIC	0.550109	0.0578415	0.14	0.149	1
EPDR1	0.550153	-0.0262617	0.139	0.126	1
SLC25A21	0.550323	0.0959288	0.174	0.186	1
AADAT	0.550409	0.042446	0.265	0.275	1
SEC24D	0.550481	-0.0176277	0.198	0.181	1
MCUR1	0.550578	0.00262521	0.193	0.175	1
DELE1	0.551363	-0.00912623	0.191	0.211	1
PTPRF	0.551545	0.0223488	0.547	0.559	1
KBTBD11-OT1	0.551808	0.0255221	0.247	0.262	1
TMEM183A	0.551871	0.00647944	0.111	0.098	1
DTNB	0.552244	0.052136	0.644	0.62	1
MLLT6	0.552435	0.013316	0.367	0.377	1
SLC6A9	0.552683	0.0227277	0.15	0.164	1
MCM3AP	0.552751	-0.027047	0.554	0.522	1
TMEM196	0.553205	-0.0374491	0.152	0.139	1
KIFC1	0.55331	0.01332	0.262	0.286	1
GON4L	0.55341	0.0597995	0.601	0.62	1
TMEM87A	0.553502	-0.0254773	0.583	0.552	1
GALNT2	0.553518	-0.0621477	0.679	0.693	1
SLC13A3	0.553519	-0.037598	0.628	0.612	1
MFN1	0.55381	-0.014488	0.448	0.414	1
DENND5A	0.553824	-0.0143135	0.765	0.725	1
ZIC3	0.553941	0.0113183	0.223	0.241	1
RPRD2	0.554101	-0.00423546	0.757	0.778	1
ENSG00000272693	0.554328	-0.00784371	0.459	0.429	1
HMGXB3	0.554508	0.0370633	0.333	0.348	1
CLCN3P1	0.554563	-0.0268491	0.147	0.134	1
NCKAP5	0.554606	-0.0229042	0.919	0.913	1
KLHL12	0.554923	0.0140812	0.16	0.175	1
GPR107	0.554935	0.0378842	0.478	0.478	1
ATF3	0.55497	0.0581561	0.117	0.126	1
EVI5L	0.555061	0.0269052	0.14	0.154	1
ENSG00000284461	0.555498	0.0573259	0.605	0.629	1
RILPL1	0.555513	-0.0055758	0.444	0.42	1
SLC16A2	0.556245	0.0466601	0.367	0.373	1
GFM1	0.556567	0.00911491	0.318	0.333	1
UBP1	0.556639	0.0418572	0.47	0.493	1
TBC1D10B	0.556648	0.0075874	0.103	0.115	1
DMXL2	0.556751	0.0212677	0.647	0.655	1
CENPC	0.556971	-0.0326353	0.525	0.516	1
NDC80	0.557044	-0.137228	0.307	0.303	1
ENSG00000259560	0.557084	0.0335071	0.16	0.173	1
HOOK3	0.557183	-0.0252627	0.806	0.808	1
STX17	0.55737	-0.0310328	0.294	0.273	1
IBA57	0.557451	0.0293479	0.093	0.102	1
PAPPA	0.557786	0.0421519	0.135	0.147	1
MTCH1	0.557801	0.024621	0.164	0.177	1
DCTN6	0.557828	-0.0417066	0.167	0.156	1
COLGALT1	0.558085	-0.0337474	0.12	0.109	1
MRPL47	0.558458	0.0309058	0.125	0.136	1
CS	0.558528	0.0476337	0.306	0.316	1
ASNSD1	0.558696	-0.0364678	0.101	0.092	1
ST20-MTHFS	0.559111	0.0165494	0.194	0.209	1
TCF7L1	0.559314	-0.00299014	0.674	0.646	1
ZNF449	0.559486	-0.0215428	0.135	0.124	1
LRRC37A16P	0.559571	0.0173513	0.108	0.119	1
IPO11	0.55974	-0.02169	0.466	0.507	1
TEAD2	0.559863	-0.0158843	0.28	0.262	1
ENSG00000256632	0.560446	-0.00124713	0.13	0.117	1
HSD17B12	0.56046	-0.0980866	0.534	0.535	1
ERV3-1	0.560602	-0.0119141	0.194	0.179	1
PANK2	0.56071	0.0151084	0.446	0.461	1
YIPF2	0.560964	-0.0160617	0.105	0.094	1
SLC36A1	0.560983	0.0157246	0.09	0.1	1
PFDN4	0.561253	0.0241385	0.115	0.126	1
CAPN1	0.561661	-0.0313202	0.127	0.115	1
TMBIM4	0.562079	-0.0129065	0.111	0.1	1
C3orf35	0.562124	0.00913194	0.172	0.156	1
FMC1-LUC7L2	0.562162	0.0264649	0.498	0.507	1
METTL2A	0.562163	-0.0155283	0.213	0.196	1
CASC3	0.562167	-0.0229754	0.421	0.397	1
VPS53	0.562179	0.0554022	0.715	0.706	1
UNC45A	0.562221	0.0183306	0.11	0.122	1
TRPM3	0.562374	-0.147441	0.159	0.175	1
MRPS22	0.562419	-0.00463621	0.186	0.171	1
SH3PXD2B	0.562481	0.0599379	0.745	0.753	1
NEXMIF	0.562486	0.0696889	0.633	0.64	1
WDR61	0.562696	-0.0164905	0.226	0.209	1
EIF2D	0.562738	0.00748075	0.15	0.164	1
ENSG00000257337	0.562807	0.0502873	0.312	0.324	1
CCDC9	0.56293	0.0282898	0.125	0.136	1
CD276	0.562973	0.01454	0.243	0.22	1
USP7	0.563076	0.0284774	0.649	0.642	1
DLL1	0.563079	0.0417536	0.133	0.119	1
PDLIM3	0.563424	0.0759974	0.409	0.418	1
BTG2	0.563471	0.0395786	0.118	0.128	1
PFN2	0.563507	-0.024393	0.199	0.186	1
ALG13	0.563517	-0.0204143	0.497	0.461	1
CAPRIN2	0.56353	0.0509807	0.385	0.392	1
ENSG00000288698	0.563591	-0.0426559	0.378	0.362	1
DCAF5	0.563691	-0.0362152	0.598	0.569	1
MYH10	0.564065	-0.0369206	0.902	0.915	1
KRI1	0.564102	0.0323215	0.174	0.188	1
TRNAU1AP	0.564206	0.0268883	0.218	0.232	1
NUDT2	0.564332	-0.0113295	0.118	0.107	1
ZNF251	0.564788	0.0631814	0.387	0.388	1
ENSG00000285625	0.564923	0.00258552	0.142	0.156	1
ENSG00000288587	0.565	0.027157	0.095	0.104	1
TRIM73	0.565039	0.00743788	0.09	0.1	1
ENSG00000225610	0.56514	0.0189985	0.106	0.117	1
GSTA4	0.565293	-0.0188176	0.309	0.29	1
SFXN4	0.565392	-0.0297985	0.142	0.13	1
C2orf88	0.565536	-0.0584744	0.429	0.409	1
VPS13A	0.565814	0.0270291	0.598	0.606	1
NEBL	0.566334	-0.0922737	0.336	0.322	1
VPS37C	0.566519	-0.0166947	0.125	0.113	1
SIRT1	0.566549	-0.0186556	0.37	0.348	1
CLINT1	0.566816	0.0206402	0.537	0.501	1
LHFPL5	0.566867	0.0378937	0.135	0.145	1
ENSG00000278903	0.567091	0.000297343	0.586	0.546	1
ENSG00000288700	0.567252	-0.0619547	0.485	0.471	1
ANGEL1	0.567376	0.0241348	0.154	0.166	1
THUMPD3-AS1	0.56738	-0.000188939	0.557	0.537	1
ABHD18	0.567527	-0.00171493	0.456	0.418	1
TPP1	0.567994	0.00574186	0.159	0.143	1
SETD6	0.568008	0.0265004	0.128	0.139	1
SIL1	0.568047	-0.0430599	0.497	0.48	1
ZNF804A	0.568109	-0.111968	0.481	0.514	1
USP20	0.568264	-0.0181907	0.16	0.147	1
ENSG00000232828	0.568623	-0.0166947	0.128	0.117	1
CFAP69	0.568664	-0.00827015	0.105	0.094	1
NOSIP	0.568852	-0.000143082	0.137	0.124	1
ENSG00000286480	0.569003	0.0214986	0.1	0.087	1
MGMT	0.569078	0.00630381	0.135	0.122	1
NUTF2	0.569103	-0.0117243	0.137	0.124	1
FOXK1	0.56925	-0.0714369	0.588	0.586	1
HDAC3	0.569371	0.0608559	0.248	0.258	1
PIGB	0.569484	0.0077482	0.179	0.194	1
ENSG00000256349	0.569488	0.0250523	0.103	0.113	1
UBE3D	0.569538	-0.0435038	0.486	0.463	1
CKLF-CMTM1	0.569571	0.0775476	0.208	0.222	1
CASK	0.569606	0.056553	0.936	0.934	1
PSMC4	0.569654	-0.01539	0.127	0.115	1
NUDT5	0.569819	-0.0220146	0.319	0.301	1
ANKZF1	0.569824	0.0198113	0.135	0.147	1
MCEE	0.570066	-0.0602285	0.167	0.158	1
LMTK2	0.570344	-0.0208002	0.541	0.516	1
NKIRAS2	0.570958	-0.0147073	0.1	0.09	1
CLBA1	0.571429	0.0225303	0.122	0.132	1
DNAH11	0.571531	-0.0913855	0.6	0.591	1
XPR1	0.571738	-0.00397671	0.899	0.883	1
KARS1	0.571866	-0.0343592	0.194	0.183	1
RAE1	0.57199	0.0706271	0.193	0.203	1
MAPKAPK3	0.571992	-0.00936009	0.103	0.092	1
GTF3C2	0.572	-0.0341024	0.26	0.245	1
SDAD1	0.572043	0.032393	0.368	0.375	1
ENSG00000207751	0.57206	-0.0156662	0.164	0.151	1
MFSD14A	0.572142	0.0179221	0.304	0.32	1
EEF1D	0.572389	0.0471418	0.446	0.456	1
CBWD2	0.572437	0.0463433	0.373	0.388	1
PPP5D1P	0.57251	-0.0132668	0.103	0.092	1
LHFPL2	0.572591	-0.0586365	0.417	0.394	1
SHPRH	0.572946	-0.0397548	0.745	0.738	1
CCDC39	0.573035	-0.0470381	0.36	0.35	1
TNFSF13B	0.573332	-0.0337474	0.106	0.096	1
TOR1AIP1	0.573511	0.023023	0.215	0.228	1
COL4A5	0.573599	-0.000543405	0.87	0.855	1
LINC01320	0.573736	-0.0309761	0.133	0.122	1
SH3YL1	0.57384	0.0592463	0.476	0.473	1
CHTOP	0.573971	0.0102391	0.323	0.301	1
CCDC134	0.573997	0.0595958	0.243	0.252	1
BECN1	0.574006	-0.00304302	0.123	0.111	1
DHFR	0.574096	-0.0549335	0.375	0.36	1
ANAPC4	0.574539	0.0469903	0.387	0.401	1
CNNM3	0.574694	0.00486917	0.164	0.149	1
LPIN1	0.574713	-0.0265608	0.176	0.162	1
PUS7	0.574885	0.0562861	0.559	0.574	1
RXRA	0.574887	0.0409049	0.204	0.215	1
ALG5	0.574938	0.0267168	0.334	0.345	1
SNHG1	0.574998	0.0439019	0.277	0.288	1
SMOX	0.575091	-0.0200475	0.1	0.09	1
DBF4	0.575204	0.0540211	0.375	0.392	1
PRICKLE2	0.57527	0.0011764	0.11	0.098	1
NAPG	0.575322	-0.0164931	0.351	0.333	1
HHAT	0.575323	-0.0181592	0.282	0.264	1
SUFU	0.575457	0.0499977	0.363	0.375	1
SEM1	0.575491	0.00599234	0.331	0.341	1
ZNF692	0.575865	0.00545591	0.149	0.162	1
PALB2	0.576208	-0.013188	0.164	0.151	1
WDR89	0.576586	-0.0022315	0.199	0.183	1
ENSG00000228061	0.576591	-0.0664028	0.284	0.273	1
CEMIP2	0.57664	-0.026121	0.309	0.296	1
CCNA2	0.576646	-0.0587472	0.182	0.173	1
TIPIN	0.576829	-0.0413171	0.162	0.151	1
ENSG00000261732	0.576866	0.0340344	0.199	0.211	1
RANBP3L	0.576922	-0.020212	0.139	0.126	1
ATF7IP2	0.577296	0.0166763	0.296	0.322	1
ENSG00000281593	0.57733	-0.019369	0.242	0.228	1
MCU	0.577354	-0.0540819	0.517	0.503	1
KCTD9	0.577391	0.00576084	0.265	0.281	1
CEP89	0.577726	0.07082	0.454	0.463	1
IL4I1	0.577781	0.0257544	0.105	0.115	1
CDC14A	0.577892	-0.0377155	0.549	0.544	1
ENSG00000256566	0.577953	0.00591879	0.145	0.158	1
SCAI	0.57798	-0.0424073	0.628	0.625	1
ROR2	0.578533	-0.00414103	0.267	0.245	1
LINC00106	0.578658	-0.0135752	0.167	0.154	1
TRIM25	0.578818	-0.0186556	0.225	0.211	1
KIF26B	0.578957	0.0389558	0.296	0.32	1
ENPP7P4	0.578993	0.00400073	0.215	0.198	1
SAT1	0.579097	-0.0190857	0.157	0.145	1
CTC-338M12.4	0.57936	0.00866581	0.179	0.164	1
TBC1D22A	0.579893	-0.0136996	0.785	0.795	1
MTMR1	0.580121	-0.0263693	0.449	0.431	1
POLI	0.580182	-0.0585905	0.434	0.414	1
ABCF2	0.580235	0.0229185	0.093	0.102	1
MFSD14B	0.580261	-0.0522433	0.471	0.461	1
TATDN3	0.580329	0.050337	0.106	0.115	1
TICRR	0.580645	-0.0261411	0.334	0.322	1
FAM81A	0.580785	-0.0344552	0.157	0.145	1
TRIT1	0.580897	-0.0321575	0.463	0.448	1
HEG1	0.581119	-0.0272297	0.645	0.603	1
TAF1D	0.581376	-0.0282239	0.644	0.618	1
USP9X	0.581666	-0.04755	0.848	0.853	1
LYSMD4	0.581789	0.0236249	0.12	0.13	1
NUP153	0.581881	0.0404713	0.706	0.684	1
FBXO28	0.581982	0.0562646	0.284	0.294	1
LINC00937	0.58206	-0.0737533	0.133	0.124	1
UTP4	0.582145	-0.0135233	0.301	0.322	1
HYDIN2	0.58217	-0.00729249	0.103	0.115	1
EIF4ENIF1	0.582319	-0.0101984	0.24	0.222	1
SFPQ	0.582337	0.0178621	0.975	0.977	1
PCDHGB2	0.582343	0.0119133	0.115	0.126	1
TMEM131L	0.582387	0.0051388	0.723	0.699	1
PLSCR4	0.582536	-0.031014	0.199	0.188	1
ZNF589	0.582755	-0.0267575	0.432	0.407	1
ENSG00000259080	0.582856	0.0119295	0.106	0.117	1
SYT1	0.58293	-0.1389	0.584	0.646	1
GPATCH8	0.583597	0.0341242	0.883	0.857	1
TMEM41B	0.583734	-0.0208615	0.551	0.522	1
TRMT9B	0.58389	0.0210507	0.225	0.207	1
ENSG00000273763	0.584238	-0.00331589	0.167	0.154	1
PCCB	0.584284	0.00376035	0.434	0.403	1
GOLPH3L	0.584652	-0.0167798	0.184	0.168	1
ENSG00000258964	0.584679	-0.0215428	0.128	0.117	1
VPS51	0.584693	0.0264649	0.172	0.183	1
EIF2B4	0.585104	-0.0184215	0.15	0.139	1
PYROXD1	0.585145	0.0496003	0.108	0.117	1
RCBTB1	0.585331	-0.0214842	0.201	0.22	1
CRKL	0.585651	0.000324725	0.302	0.279	1
ZNF613	0.585958	-0.0335798	0.11	0.1	1
SBF2	0.585975	-0.116045	0.983	0.987	1
ZNF440	0.586128	0.0156645	0.128	0.115	1
NUP43	0.586209	-0.0108763	0.22	0.205	1
ENSG00000286387	0.58625	0.000953724	0.1	0.111	1
COPS4	0.586308	0.0290127	0.231	0.245	1
RASGRP1	0.586551	-0.0528647	0.4	0.386	1
EMC1-AS1	0.5868	-0.0252188	0.324	0.341	1
ACTR3-AS1	0.58683	-0.0460398	0.162	0.151	1
RANGAP1	0.587181	0.0752099	0.203	0.211	1
GNG2	0.587196	0.0435758	0.284	0.296	1
FAM149B1	0.58728	-0.050666	0.389	0.384	1
VPS29	0.587383	-0.00753265	0.269	0.252	1
ARSK	0.587507	0.00320457	0.14	0.126	1
KCNB2	0.587998	0.111316	0.304	0.311	1
ZSCAN18	0.588347	-0.00427938	0.226	0.211	1
PCBP3	0.588698	-0.0510139	0.117	0.107	1
LINC00665	0.588699	0.0339807	0.35	0.367	1
ARL8A	0.588812	-0.00393668	0.162	0.149	1
CEP164	0.588932	0.0369211	0.358	0.367	1
SMPDL3A	0.589052	0.0145956	0.14	0.126	1
RBM39	0.589094	-0.012139	0.949	0.947	1
TTLL5	0.589106	0.00861788	0.828	0.795	1
DTL	0.589114	0.0230835	0.345	0.365	1
P3H4	0.589224	-0.0398332	0.15	0.141	1
GTF2A2	0.589226	-0.0250304	0.118	0.109	1
ALDH3A2	0.589285	-0.0421577	0.279	0.264	1
ZFHX4-AS1	0.58932	-0.0801175	0.432	0.431	1
GSS	0.589329	-0.00713533	0.132	0.119	1
PRIM2	0.589339	0.00338608	0.664	0.674	1
PPM1L	0.589628	0.0140812	0.779	0.808	1
ABR	0.589702	-0.0175639	0.574	0.542	1
CPSF3	0.589704	0.00143924	0.287	0.267	1
IQCB1	0.589787	0.0822527	0.573	0.569	1
USP15	0.590086	0.0128877	0.76	0.783	1
ZBED3-AS1	0.590104	-0.0280838	0.118	0.109	1
KIF5C	0.590157	0.00584878	0.932	0.923	1
ENSG00000240057	0.590452	0.0303234	0.191	0.203	1
EXOSC1	0.590797	0.0309058	0.128	0.139	1
SLC8A1-AS1	0.590799	0.0363164	0.193	0.205	1
PYGL	0.59084	-0.0124886	0.111	0.1	1
CHMP1A	0.59108	0.0146186	0.115	0.126	1
ASPSCR1	0.59129	0.0280855	0.135	0.145	1
DHCR7	0.59144	0.0117219	0.213	0.23	1
SH3BGRL2	0.591691	0.0192989	0.122	0.132	1
SNX8	0.591707	-0.024006	0.253	0.239	1
ABHD12	0.591792	-0.0495275	0.51	0.488	1
RPA2	0.591948	0.0387949	0.157	0.168	1
CYREN	0.591981	-0.0346341	0.189	0.177	1
ZNF3	0.59235	0.00670163	0.236	0.252	1
SREK1IP1	0.59289	-0.0206116	0.383	0.371	1
EDIL3	0.59298	-0.0409329	0.095	0.104	1
TMTC2	0.593317	-0.0213716	0.85	0.834	1
ZNF615	0.593318	0.030141	0.096	0.104	1
LONP2	0.593389	-0.0643902	0.688	0.697	1
SCN8A	0.594	0.0563651	0.632	0.633	1
WWC3	0.594028	-0.022373	0.419	0.394	1
TOX4	0.594787	-0.0167911	0.333	0.313	1
EML1	0.594972	0.00954675	0.465	0.486	1
DYNLL1	0.595162	-0.00579834	0.198	0.183	1
COX18	0.595354	0.00215351	0.096	0.107	1
ACBD6	0.595513	0.000696957	0.872	0.846	1
PCDH7	0.595575	-0.132219	0.557	0.533	1
NRG4	0.595611	-0.0841472	0.284	0.275	1
LRRC37A2	0.595679	-0.0234378	0.206	0.226	1
DYRK1B	0.595744	0.0492959	0.125	0.134	1
GPR161	0.595782	0.0427735	0.453	0.452	1
B3GALT5	0.595831	-0.0598269	0.226	0.215	1
LINC01362	0.5959	-0.0809154	0.25	0.237	1
ZSCAN20	0.595996	0.0184266	0.093	0.102	1
ANKRD13D	0.595997	-0.0252266	0.226	0.211	1
KANK2	0.596125	0.0298663	0.091	0.1	1
COL25A1	0.596315	0.0507202	0.149	0.134	1
ABHD5	0.596595	0.0140812	0.137	0.149	1
CSRP3-AS1	0.596768	0.0151385	0.101	0.111	1
CEP162	0.597086	0.0385233	0.561	0.567	1
WWOX	0.597332	-0.0194451	0.907	0.908	1
QRSL1	0.597936	0.0968216	0.247	0.249	1
RAD50	0.598037	-0.049311	0.346	0.33	1
TUBB3	0.598053	0.00828331	0.213	0.196	1
SPRED2	0.59812	0.0176259	0.622	0.633	1
EPB41L2	0.598333	0.0649578	0.443	0.414	1
LINC01588	0.598445	-0.00573713	0.108	0.098	1
IP6K1	0.599324	-0.0155583	0.454	0.431	1
SPDYE3	0.599566	0.00974874	0.111	0.122	1
RNF20	0.599912	-0.010259	0.243	0.226	1
EPHA5-AS1	0.600776	-0.0047649	0.147	0.134	1
PHACTR4	0.60086	-0.0246391	0.731	0.708	1
SP3	0.600885	0.0297628	0.689	0.691	1
NPTN	0.601155	-0.0198813	0.471	0.456	1
EEFSEC	0.601266	0.0287032	0.492	0.495	1
FAM124A	0.601461	-0.0364547	0.252	0.239	1
EMID1	0.601741	0.0962446	0.186	0.192	1
ADSL	0.601759	-0.00260381	0.127	0.115	1
ADAM32	0.601853	-0.00881924	0.174	0.162	1
MRPL39	0.601986	-0.027427	0.154	0.143	1
RPS6KA5	0.60227	-0.030847	0.588	0.576	1
RAB30	0.602355	0.0163336	0.247	0.228	1
PPP1R7	0.602561	-0.00133824	0.186	0.171	1
MAPT	0.602693	0.0240055	0.22	0.232	1
ZXDC	0.602774	-0.0114302	0.495	0.469	1
LINC00869	0.602777	0.00996505	0.123	0.134	1
DPF1	0.602866	-0.00786343	0.113	0.102	1
ACYP1	0.602907	0.0430834	0.199	0.209	1
ENSG00000285130	0.603161	-0.0171488	0.404	0.382	1
MAGT1	0.603547	-0.0104412	0.34	0.324	1
WTAP	0.603793	0.0259628	0.257	0.269	1
SMURF1	0.604019	0.00179873	0.627	0.595	1
LRCH1	0.60427	-0.019581	0.554	0.537	1
UBN1	0.604297	0.0564547	0.38	0.38	1
DNAJC27	0.604387	-0.0155283	0.199	0.186	1
MED30	0.604553	-0.00836304	0.101	0.092	1
ZNF79	0.604716	0.0298663	0.098	0.107	1
NAMPT	0.60478	-0.0253903	0.297	0.279	1
VPS13C	0.604954	-0.00894981	0.85	0.851	1
ENOX1	0.604983	0.0782781	0.715	0.712	1
CFDP1	0.605071	0.0147477	0.671	0.631	1
SCAPER	0.605201	-0.0315592	0.856	0.876	1
ENSG00000285542	0.605405	-0.012066	0.365	0.352	1
FAM120B	0.605461	0.0175711	0.255	0.269	1
SLC25A48	0.605471	0.00551615	0.117	0.104	1
APMAP	0.605771	-0.00404281	0.247	0.23	1
MRAS	0.605775	-0.00460341	0.122	0.111	1
CCNO-DT	0.605858	-0.0160808	0.194	0.183	1
IFT43	0.605944	0.0794299	0.566	0.557	1
MGAT4A	0.605986	-0.0294462	0.154	0.143	1
PLEKHA2	0.606097	-0.0354868	0.15	0.141	1
PLXNA4	0.606138	-0.158561	0.184	0.198	1
MOB2	0.606326	0.0217347	0.154	0.164	1
PPP4R3A	0.606501	-0.0370001	0.625	0.606	1
PCNP	0.606585	-0.0179208	0.505	0.475	1
KCND3	0.606599	0.104624	0.238	0.247	1
GABRA3	0.606785	-0.00452221	0.172	0.16	1
ARHGAP24	0.606807	-0.166491	0.103	0.096	1
IPPK	0.606843	-0.00481466	0.341	0.32	1
NOC3L	0.606866	0.0176478	0.414	0.397	1
CSNK1G1	0.607321	0.00277659	0.444	0.463	1
ABLIM2	0.607421	-0.00641675	0.188	0.173	1
SLC2A3	0.607586	-0.0385492	0.297	0.322	1
PTCD1	0.607703	0.0391978	0.177	0.188	1
HERPUD1	0.607787	-0.0215428	0.194	0.181	1
TMEM178B	0.607852	-0.0785635	0.939	0.947	1
ENSG00000228436	0.608432	-0.084246	0.361	0.367	1
DERL1	0.608675	-0.0439646	0.128	0.119	1
TIMM23B-AGAP6	0.608776	0.00845661	0.515	0.522	1
FAM50A	0.608876	0.0367842	0.105	0.113	1
MCPH1-AS1	0.609201	-0.0449046	0.436	0.416	1
KCNIP2-AS1	0.609313	0.0119766	0.122	0.132	1
RINT1	0.609545	0.0183516	0.198	0.209	1
PPARGC1A	0.609758	0.045863	0.159	0.143	1
DCP1B	0.609811	-0.00883708	0.233	0.22	1
KYAT1	0.610002	0.0124207	0.093	0.102	1
MOB3B	0.610149	-0.00522341	0.892	0.906	1
BIRC6	0.610158	0.0280577	0.976	0.964	1
ZDHHC3	0.610487	0.0247127	0.292	0.307	1
SLC41A2	0.611239	0.0950012	0.311	0.313	1
GLUD1	0.611396	0.0832432	0.414	0.412	1
ATP6V0D1	0.611526	-0.0387707	0.128	0.119	1
CCT2	0.61192	-0.0196655	0.409	0.384	1
ANAPC10	0.611985	0.0179594	0.189	0.198	1
PPIL4	0.612251	0.0299589	0.417	0.431	1
MSL1	0.612778	0.0333993	0.461	0.422	1
SRC	0.612797	0.0747839	0.267	0.271	1
CCDC85C	0.612845	0.0488581	0.209	0.217	1
IFT81	0.613423	0.0129675	0.559	0.586	1
SF3A3	0.613465	0.025598	0.267	0.277	1
FXYD6-FXYD2	0.613475	-0.0744381	0.422	0.418	1
EIF1B	0.613635	0.000602774	0.159	0.145	1
CLIP4	0.614322	0.0265684	0.242	0.256	1
ZBTB46	0.614544	0.0577505	0.171	0.177	1
AP2M1	0.61484	0.0387949	0.166	0.175	1
ZNF263	0.614897	0.0287919	0.113	0.122	1
FAM133B	0.615205	-0.0223057	0.465	0.45	1
GLUD1P2	0.615275	0.0273969	0.142	0.151	1
TBC1D15	0.615303	-0.000308225	0.448	0.422	1
KALRN	0.61535	0.0344298	0.956	0.957	1
XYLT1	0.615366	0.0620439	0.926	0.93	1
FRYL	0.615446	-0.017045	0.966	0.949	1
DNAAF4	0.61557	-0.0383863	0.184	0.173	1
PHAF1	0.615862	0.0387949	0.167	0.177	1
PDZD8	0.615902	-0.0260228	0.463	0.45	1
ZNF180	0.616059	-0.0196705	0.193	0.181	1
MIA3	0.616442	-0.0492809	0.532	0.52	1
CAMK2G	0.616835	0.0338814	0.416	0.414	1
PRKY	0.616932	0.0487075	0.503	0.497	1
PIAS2	0.617014	-0.0638734	0.684	0.691	1
SNAP25	0.617098	-0.0188932	0.137	0.126	1
BEND7	0.617152	0.0504426	0.439	0.443	1
MIEF1	0.617386	0.0172323	0.137	0.124	1
TUBGCP3	0.617482	-0.00720053	0.654	0.623	1
RNF215	0.617556	0.0353243	0.133	0.143	1
C3orf62	0.617611	-0.014272	0.103	0.094	1
HDLBP	0.617724	0.0476954	0.706	0.693	1
FNIP2	0.61783	0.0423172	0.473	0.486	1
DUS1L	0.617879	-0.010747	0.115	0.104	1
EXOC2	0.617916	-0.0104134	0.617	0.61	1
NKAIN1	0.618006	0.0156305	0.12	0.13	1
MSRA	0.618202	0.0550285	0.417	0.435	1
EPHA5	0.618456	0.0808039	0.554	0.552	1
ERC2	0.619005	-0.0188613	0.529	0.527	1
PRKAR2A	0.619127	-0.00344695	0.368	0.341	1
PFDN1	0.619529	-0.0265608	0.287	0.271	1
LIN52	0.619543	-0.0348284	0.508	0.493	1
CCDC82	0.619587	0.0463644	0.5	0.497	1
LINC00032	0.619706	-0.0458614	0.245	0.232	1
STARD3NL	0.619731	0.00605325	0.28	0.299	1
PDZRN3	0.619807	0.13459	0.309	0.32	1
RANBP17	0.619839	0.0564472	0.807	0.814	1
TGFBR1	0.620038	0.0071223	0.502	0.475	1
MAPK9	0.620054	0.0220128	0.419	0.437	1
FAM185A	0.620328	-0.0288655	0.296	0.279	1
PRPF39	0.620442	-0.0318943	0.476	0.461	1
SUZ12P1	0.620461	-0.0342717	0.87	0.891	1
RAB35	0.620615	-0.0157541	0.13	0.119	1
TSPAN7	0.620784	-0.00958775	0.117	0.107	1
AVIL	0.621075	0.00766149	0.189	0.175	1
KIF3A	0.621315	0.0363258	0.356	0.371	1
LINC00882	0.621454	0.0175409	0.196	0.2	1
LINC00271	0.621574	-0.0419088	0.128	0.119	1
ASAH2B	0.621733	-0.015327	0.176	0.164	1
PDXDC1	0.622525	0.0418261	0.907	0.889	1
CDK11B	0.62273	0.0273636	0.341	0.354	1
TENM3-AS1	0.622787	-0.0482031	0.111	0.102	1
PTPN4	0.622888	-0.0140995	0.785	0.757	1
UBAC1	0.623374	0.0203221	0.139	0.149	1
RFT1	0.623642	0.00542929	0.103	0.113	1
GOLGA2	0.623678	0.0263001	0.255	0.269	1
WDR26	0.623748	-0.0207754	0.635	0.601	1
ADNP	0.623938	0.0257159	0.895	0.898	1
SPRTN	0.623946	-0.012099	0.152	0.141	1
ATP11C	0.623951	0.0492402	0.512	0.514	1
SH3GL2	0.624018	0.0597732	0.272	0.284	1
REV3L	0.624033	-0.0506219	0.779	0.763	1
RNF24	0.624169	-0.0117052	0.524	0.473	1
GSPT1	0.62448	-0.017198	0.505	0.493	1
GAP43	0.624887	0.17758	0.272	0.267	1
FOXN4	0.62505	-0.0230718	0.22	0.207	1
ENSG00000255339	0.625211	0.0099942	0.162	0.149	1
CHST11	0.625355	0.0831912	0.579	0.599	1
TECR	0.625404	0.00390809	0.122	0.132	1
ARL10	0.625567	0.0245844	0.389	0.362	1
KIAA1109	0.625937	-0.007216	0.904	0.917	1
C21orf62-AS1	0.626553	0.0114525	0.216	0.23	1
NKTR	0.626607	-0.0116633	0.701	0.708	1
PHKA1	0.627013	0.0343105	0.208	0.217	1
NUDT13	0.627018	0.0159487	0.387	0.36	1
FSBP	0.62712	-0.00387455	0.117	0.107	1
ENSG00000274322	0.627494	0.0778161	0.417	0.414	1
RNF214	0.627967	-0.0188335	0.358	0.337	1
ENSG00000285731	0.628023	0.00818275	0.108	0.098	1
DDOST	0.628204	-0.0121028	0.139	0.128	1
PEX6	0.628273	0.0227852	0.106	0.115	1
GLRB	0.628295	-0.0117351	0.155	0.145	1
VPS45	0.628311	-0.0232052	0.611	0.58	1
PDXK	0.628675	0.0556336	0.236	0.243	1
STK36	0.628725	-0.0138976	0.25	0.237	1
RFC2	0.628775	0.0233873	0.174	0.183	1
CCAR2	0.629395	0.0205074	0.296	0.309	1
ARID1A	0.62951	0.0350782	0.922	0.919	1
ZNF460	0.629537	0.0372177	0.323	0.333	1
ATG13	0.629639	0.0149638	0.242	0.254	1
VPS50	0.629734	-0.0345827	0.591	0.586	1
POGK	0.629792	-0.000471597	0.277	0.26	1
JPT2	0.630148	-0.013065	0.35	0.333	1
TPTE2P6	0.630195	-0.00736726	0.316	0.335	1
RIMS1	0.630257	0.0289754	0.429	0.437	1
SPAG17	0.630332	-0.0389316	0.101	0.094	1
ZC2HC1A	0.630562	-0.0608045	0.39	0.397	1
ADAMTS13	0.630931	0.00971597	0.105	0.094	1
SIMC1	0.631029	0.048883	0.556	0.567	1
PARP8	0.631035	0.0699491	0.451	0.458	1
PDE4DIPP2	0.631476	0.0283058	0.461	0.475	1
VPS37A	0.632107	0.0379744	0.407	0.416	1
EFHC1	0.632112	0.016151	0.603	0.582	1
POFUT1	0.632365	0.034259	0.157	0.166	1
ENSG00000284966	0.632391	-0.0656077	0.346	0.343	1
AK6	0.632444	0.0297481	0.103	0.111	1
IFT20	0.632542	0.0178899	0.098	0.107	1
EFCAB5	0.632612	0.0173027	0.1	0.109	1
WARS2-AS1	0.632707	-0.0615831	0.486	0.48	1
CACNG7	0.63274	0.064766	0.306	0.307	1
ENSG00000259678	0.632751	0.0374641	0.193	0.203	1
CTDSPL	0.632864	-0.00461494	0.537	0.535	1
CEP55	0.633073	-0.00678659	0.176	0.164	1
IL1RAPL2	0.633093	-0.0979716	0.236	0.226	1
LZTFL1	0.633104	-0.00682783	0.12	0.13	1
BRIP1	0.633178	-0.0185099	0.498	0.516	1
OTUD7A	0.633278	-0.00856875	0.312	0.292	1
NUP37	0.633332	0.0131537	0.209	0.22	1
ENSG00000266076	0.633366	-0.0239477	0.216	0.205	1
WASHC1	0.633368	0.0180122	0.171	0.181	1
ZDHHC2	0.633442	0.066783	0.358	0.356	1
CLK1	0.633637	-0.0594961	0.451	0.446	1
ATXN7L3-AS1	0.633652	-0.00113958	0.108	0.098	1
ENSG00000260537	0.633783	-0.0225352	0.265	0.252	1
LHX2	0.634043	0.0388082	0.569	0.588	1
TUBB6	0.634486	0.00495642	0.329	0.307	1
TMEM178A	0.6345	0.0155874	0.147	0.158	1
CCNH	0.634813	0.0416562	0.699	0.716	1
MVK	0.634941	-0.0150074	0.203	0.188	1
LRP5	0.635086	0.0288277	0.37	0.375	1
TACC2	0.635484	0.0536095	0.485	0.488	1
PRDM10	0.635697	0.0188982	0.307	0.324	1
EXT1	0.635836	-0.0324949	0.961	0.949	1
NRIP1	0.635874	-0.0063458	0.529	0.55	1
ACO2	0.635913	0.00670163	0.439	0.416	1
EXO1	0.635939	0.012076	0.247	0.256	1
FNTA	0.635973	0.0192178	0.216	0.228	1
SDHB	0.636028	0.0503653	0.194	0.2	1
RFXAP	0.636156	-0.0265608	0.147	0.136	1
LINC01719	0.63625	-0.0121107	0.103	0.094	1
RBM5	0.636423	-0.0197733	0.779	0.744	1
ENSG00000284946	0.636686	-0.0500492	0.289	0.311	1
CASP6	0.63676	-0.00876138	0.204	0.19	1
SNTB1	0.636818	0.0407014	0.211	0.22	1
PAN2	0.63684	0.0052453	0.176	0.188	1
WRN	0.637187	0.0393838	0.735	0.708	1
JRK	0.6374	0.0210313	0.123	0.132	1
H6PD	0.637681	0.0597995	0.253	0.258	1
EIF4E2	0.638239	0.0235415	0.206	0.213	1
UMPS	0.638411	0.01309	0.171	0.183	1
STPG2	0.638492	0.000660642	0.177	0.188	1
SOBP	0.638623	-0.0415037	0.681	0.676	1
TBP	0.638625	-0.0166624	0.194	0.183	1
SGTB	0.638628	-0.00477787	0.211	0.198	1
BASP1-AS1	0.638807	-0.00136027	0.091	0.1	1
MAN2C1	0.639178	-0.0329163	0.235	0.224	1
DPYSL3	0.639356	-0.000525175	0.885	0.881	1
LINC01881	0.63952	-0.0286547	0.209	0.198	1
AMZ1	0.639628	0.0027887	0.38	0.354	1
MCM8	0.639697	0.00649466	0.147	0.158	1
GNL2	0.639831	0.0565493	0.236	0.245	1
GFRA1	0.639882	0.050607	0.111	0.119	1
CNEP1R1	0.640372	-0.0315132	0.101	0.094	1
ZBTB7C	0.640724	0.00173762	0.216	0.198	1
PRKCA	0.640911	-0.00310491	0.932	0.928	1
CD81	0.640959	-0.00191932	0.128	0.117	1
TAF11	0.641048	0.0126697	0.247	0.23	1
SRD5A1	0.641186	-0.0112501	0.211	0.224	1
STK35	0.641235	0.0302914	0.312	0.326	1
MACO1	0.641402	-0.00794515	0.365	0.384	1
CEP290	0.641582	-0.0692901	0.706	0.699	1
RAB12	0.641667	-0.0142845	0.319	0.305	1
ARMCX5-GPRASP2	0.641917	-0.0003339	0.534	0.503	1
ZNF675	0.642453	7.43002e-05	0.277	0.258	1
TXNDC9	0.642477	0.0036764	0.101	0.092	1
CBFB	0.642517	-0.00842357	0.569	0.546	1
FAM189A1	0.642708	-0.100977	0.199	0.192	1
KIN	0.642762	0.000929017	0.306	0.286	1
PPTC7	0.643245	0.036449	0.164	0.173	1
BEND3	0.643286	-0.018031	0.238	0.224	1
ZNF718	0.643329	-0.0737789	0.655	0.627	1
TMEM91	0.643409	-0.0107707	0.154	0.143	1
ZNF212	0.643559	0.0156762	0.108	0.117	1
ZNFX1	0.643663	0.0743225	0.296	0.301	1
LINC02210	0.643704	-0.0229002	0.196	0.186	1
ZW10	0.643822	0.0173061	0.225	0.237	1
ENSG00000288208	0.643839	0.0272565	0.095	0.102	1
ENSG00000288088	0.643851	-0.096752	0.245	0.232	1
TLE3	0.643953	0.0497446	0.304	0.309	1
RSPH14	0.643994	0.0157	0.115	0.124	1
CNTNAP3B	0.644561	0.0777758	0.377	0.348	1
NINL	0.644585	0.0501124	0.688	0.687	1
NUP42	0.644673	0.0481851	0.302	0.311	1
NT5C2	0.644737	0.0160588	0.603	0.627	1
UBE2V2	0.644767	0.0423306	0.35	0.354	1
SLC49A4	0.64477	0.0352552	0.329	0.343	1
TAMM41	0.644923	0.0117245	0.363	0.341	1
ZNF713	0.644932	0.0286967	0.373	0.382	1
GGT7	0.644988	0.0193517	0.336	0.35	1
TM6SF1	0.645223	0.0130761	0.159	0.171	1
USP53	0.64548	0.00916567	0.157	0.145	1
RPS6KB1	0.645567	-0.00472869	0.38	0.397	1
SLC11A2	0.645595	0.0517734	0.307	0.309	1
TOX2	0.645662	0.0380893	0.292	0.271	1
TBC1D20	0.645688	-0.0176277	0.262	0.247	1
TMEM184B	0.645792	0.0529146	0.321	0.322	1
KMT5A	0.645801	-0.0421577	0.255	0.241	1
COX10-AS1	0.646115	0.0110174	0.573	0.552	1
ENSG00000259546	0.64614	0.036449	0.132	0.141	1
PAF1	0.646187	0.00847449	0.155	0.166	1
ALG1L9P	0.646194	0.0348397	0.204	0.186	1
TMTC3	0.646325	0.0271512	0.37	0.384	1
SLC14A2	0.646389	0.0991046	0.144	0.151	1
TMEM267	0.646416	-0.0112836	0.267	0.252	1
CHMP2B	0.646723	-0.0236486	0.144	0.134	1
COP1	0.64698	0.0152102	0.936	0.932	1
KHDC4	0.647047	-0.0140563	0.375	0.354	1
SCLT1	0.64741	-0.0232189	0.806	0.789	1
GFOD1	0.647706	0.065428	0.113	0.119	1
CHFR	0.647867	0.0483968	0.535	0.544	1
PPM1K	0.647992	-0.0293188	0.427	0.414	1
SURF4	0.648162	-0.0325869	0.203	0.192	1
PKP4	0.648202	-0.0123372	0.742	0.759	1
TRIM56	0.648223	0.0410383	0.117	0.124	1
CEP250	0.648394	-0.0203439	0.248	0.269	1
FAM174B	0.648539	-0.024913	0.149	0.16	1
UHRF1	0.64875	-0.00311014	0.22	0.205	1
HSPA9	0.648799	0.0121373	0.454	0.426	1
AHI1	0.648986	0.0130449	0.745	0.738	1
DMTF1	0.649064	0.0139152	0.85	0.874	1
RECQL	0.649075	0.00891273	0.225	0.207	1
UNC50	0.64915	0.00766149	0.179	0.166	1
RNF185	0.649232	-0.0135752	0.23	0.217	1
MIER3	0.649683	0.0153491	0.297	0.311	1
NCK1	0.649978	-0.0201857	0.483	0.463	1
RAB11FIP4	0.650012	0.0390889	0.098	0.107	1
ELOVL5	0.650021	0.0392992	0.615	0.584	1
ACER3	0.650065	-0.0407198	0.552	0.542	1
DLG5	0.65051	0.0135741	0.635	0.62	1
ENSG00000256950	0.650926	-0.00953859	0.105	0.096	1
EXOSC6	0.650944	0.0315301	0.135	0.143	1
PILRB	0.651065	-0.00625184	0.211	0.228	1
OXNAD1	0.651869	0.013705	0.355	0.362	1
USP22	0.651937	-0.00739165	0.603	0.578	1
CCDC136	0.652452	-0.036048	0.353	0.343	1
PACSIN2	0.652723	-0.0227315	0.53	0.533	1
FAM171A2	0.65275	0.030383	0.1	0.107	1
SEL1L	0.652846	-0.0126362	0.47	0.439	1
BCOR	0.65317	0.012566	0.617	0.576	1
ZNF569	0.653361	-0.0122249	0.277	0.264	1
NTN4	0.653504	0.0818081	0.152	0.16	1
ENSG00000268083	0.653594	0.0119295	0.117	0.126	1
FGF14	0.65378	0.0258463	0.231	0.245	1
CWF19L1	0.653829	-0.0246957	0.225	0.213	1
TRPM7	0.653838	0.00586065	0.797	0.77	1
SEC22A	0.653905	-0.0601378	0.549	0.55	1
TMEM241	0.654045	0.0341351	0.186	0.194	1
AFG3L2	0.654069	-0.0203439	0.289	0.273	1
TAB3	0.654072	0.0792338	0.28	0.284	1
ADIPOR2	0.654292	-0.0666445	0.61	0.601	1
MRPS27	0.654813	0.0514014	0.421	0.416	1
METTL14	0.654983	0.00953723	0.253	0.237	1
PLEKHA1	0.655073	-0.0670284	0.275	0.264	1
TTTY14	0.655329	-0.0112232	0.279	0.294	1
GDPD3	0.655602	-0.00474272	0.118	0.109	1
RABL6	0.655901	0.0441879	0.389	0.36	1
CLDN12	0.656236	-0.042703	0.159	0.151	1
STXBP6	0.656309	-0.0698097	0.615	0.597	1
ARHGAP32	0.656498	-0.0118372	0.949	0.966	1
CARHSP1	0.656583	-0.0105729	0.22	0.237	1
SNU13	0.6566	0.0320572	0.098	0.104	1
ENSG00000239920	0.656616	-0.04448	0.26	0.245	1
ST6GAL2	0.656814	-0.0367746	0.139	0.13	1
ULK4	0.656891	-0.0209938	0.51	0.525	1
CRMP1	0.657144	0.0353589	0.782	0.802	1
CENPO	0.65727	-0.0369028	0.318	0.309	1
SORT1	0.657388	-0.013293	0.49	0.467	1
STRBP	0.657466	-0.0218615	0.718	0.74	1
AHCYL1	0.658314	0.0254972	0.427	0.435	1
TTC3P1	0.658704	-0.0239543	0.145	0.136	1
MDC1	0.658715	0.0288871	0.284	0.29	1
HELLPAR	0.658786	0.0343536	0.16	0.168	1
ENSG00000266997	0.659101	-0.00203851	0.105	0.113	1
ATP8A2	0.659109	0.0483254	0.15	0.136	1
ZNF266	0.659348	0.0467122	0.221	0.228	1
DGKI	0.659657	-0.0223803	0.588	0.582	1
TANC2	0.660121	-0.0233737	0.936	0.962	1
MTCH2	0.66017	-0.0120711	0.282	0.264	1
EEF1AKMT2	0.660267	0.0147868	0.4	0.409	1
B3GAT1-DT	0.660432	0.0601156	0.312	0.313	1
ZNF462	0.660653	0.0399036	0.963	0.962	1
SLF2	0.660768	-0.0369608	0.681	0.665	1
LINC00467	0.660782	-0.0136433	0.105	0.096	1
LSM6	0.660932	0.00777658	0.125	0.134	1
GSDME	0.661076	0.0511798	0.22	0.226	1
ASMTL	0.661235	0.0738516	0.426	0.426	1
MGC32805	0.661285	0.0392346	0.204	0.215	1
ZDHHC15	0.661303	-0.0207137	0.502	0.488	1
ENSG00000289578	0.661472	-0.217912	0.473	0.467	1
SQSTM1	0.661728	0.0289343	0.331	0.341	1
RLIM	0.661896	-0.0490682	0.395	0.386	1
ST20	0.662032	0.00937586	0.154	0.164	1
ANKRD27	0.662358	0.00261935	0.282	0.299	1
ENSG00000226330	0.662387	-0.0496701	0.336	0.328	1
ZFAND1	0.662496	-0.000705384	0.154	0.164	1
CUEDC1	0.663075	0.000100404	0.417	0.39	1
U2SURP	0.663208	-0.0283432	0.828	0.8	1
CCNL1	0.66362	-0.00207995	0.593	0.582	1
RUNDC1	0.664363	0.0217231	0.101	0.109	1
RBM15	0.664382	-0.000935877	0.299	0.286	1
SNX30	0.664457	0.0341351	0.203	0.211	1
COPS2	0.664474	-0.000947051	0.402	0.373	1
ZFYVE9	0.664608	-0.0152705	0.576	0.561	1
CEP104	0.664654	0.0213996	0.358	0.371	1
USP28	0.664858	-0.014369	0.348	0.328	1
TBK1	0.665019	0.0465026	0.326	0.333	1
ZFYVE16	0.665341	0.0203032	0.48	0.499	1
SEC31B	0.665377	0.023419	0.213	0.222	1
ATXN3	0.665554	-0.00529786	0.431	0.416	1
DHX16	0.66557	-0.0198789	0.115	0.107	1
RNF138	0.665633	-0.0221824	0.274	0.258	1
SPDYE5	0.665697	-0.010236	0.155	0.145	1
KIF21B	0.665915	0.0469796	0.1	0.107	1
HIBCH	0.665957	-0.0240234	0.794	0.778	1
NEK11	0.665992	0.02229	0.113	0.122	1
PARVB	0.666081	0.0367842	0.101	0.109	1
ENSG00000237461	0.666209	-0.0083927	0.182	0.173	1
LINC02334	0.666652	-0.156835	0.26	0.249	1
CYRIB	0.666819	-0.0143989	0.512	0.488	1
NRSN2	0.666986	-0.0212175	0.133	0.126	1
B3GALT1-AS1	0.66725	-0.0333902	0.13	0.122	1
TMEM38B	0.667282	0.0506603	0.27	0.279	1
HJURP	0.667386	-0.00102573	0.201	0.211	1
MAP3K13	0.66744	0.0481638	0.252	0.26	1
SP2-AS1	0.667488	0.0294038	0.122	0.13	1
KATNAL2	0.667531	0.0265971	0.166	0.177	1
ENSG00000229618	0.667574	-0.0867639	0.125	0.117	1
TFIP11	0.66774	-0.0250703	0.133	0.126	1
SERPINE2	0.667767	-0.00516546	0.117	0.109	1
RNF114	0.667846	0.0259171	0.144	0.151	1
CCNE2	0.668491	-0.00794515	0.179	0.168	1
SAE1	0.668783	0.0737608	0.485	0.463	1
CHPT1	0.669066	-0.0278375	0.372	0.362	1
NASP	0.669596	0.0184407	0.804	0.8	1
SNAP47	0.669701	0.00557556	0.164	0.175	1
SPOCK1	0.669736	0.0972515	0.223	0.23	1
DIAPH3	0.669823	-0.0871537	0.542	0.531	1
SLC25A13	0.669894	-0.0666479	0.461	0.461	1
ZNF724	0.670036	0.0119295	0.113	0.122	1
ENSG00000259536	0.67006	-0.00290956	0.162	0.151	1
ENSG00000285245	0.67021	0.0118633	0.095	0.102	1
ZMYM3	0.670224	-0.00502766	0.182	0.171	1
YEATS4	0.670226	0.00913194	0.171	0.181	1
VIPAS39	0.670227	0.0348397	0.139	0.145	1
TLK1	0.670408	-0.0121149	0.894	0.881	1
PTPRA	0.670458	0.0302161	0.91	0.91	1
TARBP1	0.67077	-0.0260988	0.586	0.569	1
PRAG1	0.670806	-0.0447861	0.569	0.571	1
POLB	0.671127	0.0074741	0.198	0.209	1
TMEM223	0.671211	0.0390852	0.172	0.179	1
UBA6	0.671243	0.0708438	0.73	0.704	1
PSMD1	0.671737	-0.0461521	0.652	0.625	1
DONSON	0.671828	-0.0483314	0.272	0.267	1
NUDCD3	0.672088	-0.0182864	0.554	0.531	1
FHIT	0.672236	0.0196898	0.505	0.514	1
UGDH	0.672331	-0.0380253	0.169	0.16	1
MAP6	0.672531	0.0294732	0.514	0.482	1
TRAPPC3	0.672724	0.00416569	0.103	0.094	1
ABHD3	0.672757	0.0361597	0.465	0.426	1
TOM1L1	0.672923	-0.018146	0.334	0.322	1
GGNBP2	0.672932	0.0150753	0.5	0.471	1
SEC24A	0.672971	0.00738651	0.296	0.279	1
PCM1	0.673054	0.00182062	0.971	0.977	1
PBK	0.673181	0.0546755	0.23	0.235	1
KLHDC10	0.673461	-0.0194521	0.454	0.443	1
TPTE2	0.67347	-0.0334657	0.139	0.13	1
ZNF658	0.673781	-0.0123021	0.106	0.098	1
MSI2	0.673836	-0.00448223	0.998	0.998	1
NPEPPSP1	0.673852	0.012539	0.6	0.559	1
ZNF805	0.67395	0.029613	0.166	0.173	1
YPEL1	0.674012	-0.0267627	0.417	0.399	1
KNL1	0.674157	-0.126525	0.363	0.365	1
CCDC126	0.674286	0.0348762	0.142	0.149	1
LINC01478	0.674354	0.152985	0.426	0.416	1
RAD51C	0.674374	-0.000376894	0.132	0.141	1
ZNRF2P2	0.675471	-0.0611802	0.331	0.32	1
COA4	0.675647	-0.00159165	0.118	0.109	1
AFF2	0.67578	-0.0413	0.578	0.597	1
OSBP2	0.676045	0.0724145	0.383	0.382	1
ANO6	0.676133	0.00116832	0.59	0.608	1
LINC01896	0.676188	-0.00963491	0.139	0.13	1
IP6K2	0.67622	0.0162854	0.402	0.416	1
STAG3	0.676236	0.00774582	0.407	0.39	1
TAB1	0.676385	0.0310432	0.22	0.228	1
CHURC1-FNTB	0.676744	0.0359775	0.507	0.469	1
RFX5	0.676777	0.0032744	0.111	0.102	1
KIF18B	0.67694	0.0864222	0.318	0.322	1
PPFIA1	0.677074	-0.0296952	0.674	0.659	1
PTPDC1	0.677121	-0.0092068	0.368	0.35	1
LRRC42	0.67805	-0.003809	0.152	0.141	1
CDH11	0.678052	-0.0627946	0.209	0.196	1
HSPA4L	0.678111	0.0422438	0.579	0.546	1
VPS26B	0.678354	0.00221555	0.144	0.154	1
RNF14	0.678451	-0.0326599	0.182	0.175	1
SLC25A24	0.678637	-0.0179765	0.475	0.463	1
DENND1A	0.678728	0.036959	0.986	0.979	1
SERGEF	0.679053	-0.0544045	0.493	0.48	1
VASH2	0.679234	-0.00672346	0.113	0.104	1
ENSG00000286787	0.679605	-0.00554765	0.155	0.145	1
ANTXR1	0.679767	-0.0209938	0.91	0.923	1
LMO7	0.679773	0.0611701	0.208	0.215	1
ENSG00000269026	0.680414	0.0572932	0.485	0.443	1
GMCL1	0.68042	-0.00454394	0.412	0.397	1
PTPRJ	0.681158	-0.00682783	0.544	0.51	1
FAT3	0.68123	-0.0863723	0.953	0.959	1
ELMO1	0.681271	-0.064218	0.47	0.454	1
HELLS	0.681322	-0.0198522	0.618	0.64	1
ZNHIT3	0.681839	0.00818275	0.118	0.109	1
LINC01090	0.682197	-0.0686513	0.152	0.145	1
GAREM1	0.682249	-0.00749438	0.527	0.52	1
ZNF131	0.682327	-0.0218934	0.686	0.65	1
ATPAF2	0.682437	0.0135614	0.145	0.134	1
LEMD1	0.682462	0.00840039	0.215	0.203	1
NDUFA3	0.682536	0.00604384	0.127	0.117	1
ENSG00000249492	0.682552	-0.0224969	0.15	0.143	1
KLHL29	0.682993	0.0709312	0.292	0.281	1
TVP23C-CDRT4	0.6832	-0.00841516	0.628	0.601	1
NADK2	0.683237	0.00598644	0.375	0.384	1
SCN11A	0.683879	0.0579727	0.115	0.104	1
HIVEP2	0.684018	-0.0213704	0.459	0.456	1
IST1	0.68442	0.0237313	0.552	0.527	1
COX10	0.684424	-0.0169673	0.473	0.461	1
KIAA0319L	0.684559	0.0190687	0.642	0.631	1
PRUNE2	0.684982	-0.012838	0.269	0.258	1
LONRF2	0.685016	0.0486384	0.253	0.26	1
ENSG00000234062	0.685142	-0.0401093	0.346	0.335	1
ENSG00000275674	0.685218	-0.0221472	0.179	0.168	1
CORO7-PAM16	0.685251	0.0173027	0.111	0.119	1
ZC3H7A	0.685485	0.0439333	0.515	0.518	1
DDAH1	0.685757	0.059591	0.61	0.614	1
EIPR1	0.685772	0.0346697	0.414	0.42	1
ATAD2	0.685885	0.0238306	0.532	0.527	1
ENSG00000273734	0.686132	-0.0406202	0.211	0.205	1
UBE2F	0.686437	-0.0188335	0.111	0.104	1
ZNF471	0.686489	0.00167285	0.209	0.198	1
FAM216A	0.686619	-0.0161284	0.188	0.177	1
UBE4B	0.686687	0.000179022	0.64	0.599	1
SASS6	0.686877	0.0383287	0.318	0.32	1
ENSG00000246596	0.686983	-0.00232207	0.461	0.475	1
ATPSCKMT	0.687335	0.0188821	0.22	0.205	1
FAM111B	0.687475	-0.044531	0.211	0.203	1
TAF12	0.687727	-0.00747499	0.147	0.158	1
DNAJC25-GNG10	0.687811	0.040821	0.194	0.2	1
BRI3	0.687885	-0.0229881	0.193	0.183	1
GLT8D1	0.688063	0.0237826	0.162	0.149	1
MAML1	0.688289	0.0522163	0.363	0.371	1
ARHGAP26	0.688335	0.118418	0.233	0.235	1
WASHC2C	0.688387	-0.0174544	0.358	0.339	1
IMPA2	0.688416	-0.0288948	0.14	0.132	1
USP14	0.688632	0.0173762	0.611	0.623	1
ENSG00000288635	0.688666	0.0106791	0.191	0.2	1
CWC27	0.689013	-0.0365662	0.715	0.708	1
ZNF528	0.689081	-0.00988209	0.233	0.22	1
DUBR	0.689218	0.000864554	0.397	0.412	1
ENSG00000285728	0.689219	0.0113668	0.111	0.119	1
ZCWPW2	0.689247	-0.0234963	0.147	0.139	1
MED19	0.689348	0.00507587	0.133	0.124	1
CCDC138	0.689632	-0.0101376	0.664	0.65	1
SLC35A3	0.689679	-0.0268353	0.193	0.207	1
ENSG00000273674	0.689735	0.0266812	0.123	0.113	1
RNF152	0.689799	-0.0271135	0.149	0.141	1
ENSG00000284624	0.689842	-0.035272	0.468	0.454	1
ENSG00000276266	0.689978	0.051352	0.473	0.484	1
CENPE	0.690003	-0.181162	0.302	0.328	1
ZNF780B	0.690026	-0.0714277	0.517	0.516	1
PLCG1-AS1	0.690088	0.00239935	0.189	0.198	1
RNF41	0.690212	0.00438776	0.113	0.104	1
INTS4	0.690668	0.00338608	0.453	0.478	1
HM13	0.6909	0.0273355	0.519	0.522	1
MRTFB	0.691226	-0.0144208	0.791	0.785	1
HEXB	0.691228	-0.0206116	0.16	0.151	1
TCEA3	0.691254	-0.00586183	0.128	0.119	1
TDG	0.691842	-0.0076324	0.319	0.311	1
SEMA4D	0.691851	0.0210286	0.407	0.38	1
GTPBP2	0.692141	-0.0180197	0.258	0.249	1
PEMT	0.692149	0.00782217	0.13	0.139	1
PDIK1L	0.692199	0.00177551	0.115	0.107	1
USP3-AS1	0.692213	-0.052587	0.252	0.245	1
PTPRG	0.692347	-0.00642297	0.98	0.987	1
ENSG00000266086	0.693019	0.0107405	0.525	0.537	1
ABCB10	0.693047	-0.0115717	0.215	0.205	1
LSM3	0.693509	-0.00113958	0.108	0.1	1
SMG1P7	0.69361	0.0285323	0.184	0.192	1
FLCN	0.69378	0.0220153	0.137	0.145	1
SCCPDH	0.694009	-0.0291104	0.34	0.328	1
TEX2	0.69416	0.000660642	0.24	0.249	1
RBPMS	0.694285	0.0248576	0.372	0.38	1
SRGAP2B	0.694384	0.0689266	0.726	0.733	1
CCDC25	0.694714	0.0166369	0.159	0.147	1
ARSG	0.694897	-0.012247	0.216	0.207	1
SYAP1	0.694958	0.0397415	0.262	0.269	1
ZWILCH	0.695154	-0.0203615	0.199	0.19	1
PIK3CB	0.695248	-0.0435457	0.682	0.682	1
TYW1	0.695456	-0.0243633	0.524	0.503	1
ENSG00000287348	0.695626	-0.0103489	0.117	0.109	1
DTNBP1	0.695641	-0.00413012	0.247	0.26	1
SNIP1	0.695798	-0.0109342	0.11	0.102	1
ZNF701	0.69583	0.0331015	0.15	0.158	1
ENSG00000272305	0.696049	0.0517062	0.28	0.292	1
SMIM11B	0.696297	0.0226559	0.11	0.117	1
USP5	0.69633	-0.00489537	0.182	0.173	1
CCDC102B	0.69646	0.0420808	0.28	0.292	1
CPLANE1	0.696857	-0.0240035	0.75	0.761	1
ANKRD16	0.697007	-0.0126137	0.196	0.186	1
ACVR1	0.697024	0.00832189	0.512	0.527	1
ENSG00000288721	0.697042	0.00261935	0.324	0.333	1
PGBD1	0.697114	0.0409576	0.26	0.267	1
ENTPD1-AS1	0.697136	0.0640649	0.402	0.405	1
EML2	0.697263	0.0210313	0.108	0.115	1
NTRK3	0.697277	-0.0307038	0.909	0.93	1
ENSG00000223598	0.697294	0.0557522	0.115	0.119	1
MTMR12	0.69761	0.00624873	0.449	0.433	1
RETREG3	0.697647	-0.0251081	0.155	0.149	1
PLPP1	0.697736	-0.0185235	0.586	0.576	1
ZBTB40	0.697781	-0.0309761	0.336	0.33	1
MCRS1	0.697902	0.00974874	0.103	0.111	1
TOM1	0.698003	0.0242054	0.159	0.166	1
ZNF487	0.698155	0.00431485	0.101	0.094	1
ENSG00000240571	0.698182	0.0052976	0.101	0.094	1
SLC25A27	0.698222	-0.0169457	0.14	0.132	1
VEGFC	0.698272	-0.0198904	0.117	0.109	1
TFDP1	0.698469	0.0369132	0.392	0.392	1
HELB	0.698721	0.0113183	0.218	0.23	1
SIVA1	0.698773	0.0361235	0.127	0.132	1
CNST	0.699212	0.0153795	0.255	0.264	1
DHCR24	0.699312	-0.0191204	0.355	0.343	1
NAE1	0.699359	0.00665945	0.346	0.328	1
GMPR2	0.699361	0.0510077	0.123	0.128	1
CNOT7	0.699371	-0.0336363	0.438	0.418	1
USP25	0.699567	0.00294362	0.704	0.714	1
MAGOH	0.699583	-0.0154631	0.15	0.143	1
ENSG00000240553	0.699644	-0.0129391	0.446	0.461	1
ATP10D	0.699747	0.00244285	0.215	0.224	1
DLGAP1	0.699795	0.00235022	0.976	0.979	1
CNIH3	0.699943	0.034682	0.206	0.213	1
CRY2	0.699969	-0.0056821	0.181	0.171	1
MTAP	0.70007	0.00276584	0.527	0.505	1
MYO1B	0.700139	0.0148896	0.274	0.284	1
CIP2A	0.700186	-0.0470525	0.38	0.382	1
NAT10	0.700319	-0.0032161	0.34	0.32	1
LBH	0.700337	0.00159021	0.135	0.126	1
MMS22L	0.700842	0.00849292	0.735	0.727	1
GBE1	0.700935	-0.171966	0.34	0.337	1
SLC9A8	0.701344	-0.0538878	0.387	0.371	1
UBXN6	0.701672	0.0349901	0.125	0.13	1
ZNF280D	0.701684	-0.0674331	0.387	0.42	1
AP5Z1	0.701715	0.00358878	0.135	0.126	1
HEY1	0.701892	0.00990548	0.14	0.13	1
VTI1B	0.702026	0.0356527	0.155	0.162	1
PHF21B	0.702472	0.00572209	0.821	0.842	1
TOB2	0.702582	0.00864727	0.361	0.343	1
ERCC3	0.702637	0.0149082	0.309	0.324	1
GLRA1	0.702821	-0.0157541	0.103	0.096	1
COPS3	0.703003	-0.00295421	0.248	0.237	1
POLQ	0.703199	0.0405012	0.372	0.373	1
CBWD6	0.70321	-0.00906981	0.108	0.1	1
ZNF677	0.703318	-0.0442029	0.206	0.203	1
TARS1	0.703379	-0.0175459	0.389	0.369	1
ABRAXAS2	0.70347	0.0482851	0.172	0.177	1
TSPAN14	0.703639	0.0232528	0.405	0.416	1
FBN1	0.703816	0.0252389	0.188	0.175	1
MIATNB	0.703974	-0.0181907	0.155	0.147	1
TM2D3	0.704263	-0.00102573	0.255	0.243	1
LEO1	0.704271	-0.0221824	0.144	0.136	1
CDKL5	0.70433	0.01919	0.53	0.542	1
HEBP2	0.704926	0.0233523	0.149	0.156	1
PRMT3	0.704954	0.0426503	0.382	0.358	1
LRSAM1	0.705019	-0.0126922	0.274	0.288	1
PHLDB3	0.705208	-0.0221259	0.133	0.126	1
ANKRD23	0.705292	-0.00716658	0.297	0.281	1
MERTK	0.705499	-0.0486546	0.201	0.194	1
ENSG00000269179	0.705504	0.0111096	0.123	0.13	1
PDC-AS1	0.705742	0.00447832	0.139	0.128	1
SCAF8	0.705835	-0.0190731	0.912	0.913	1
LRRC23	0.705886	-0.0177387	0.169	0.16	1
ENSG00000285534	0.705893	0.0413432	0.106	0.098	1
COLGALT2	0.705897	-0.0056656	0.157	0.166	1
ZSCAN12	0.706088	0.00254555	0.176	0.164	1
RRBP1	0.706142	0.00370039	0.25	0.235	1
BIVM	0.706163	0.0124937	0.135	0.143	1
ANKMY2	0.706245	-0.0376536	0.231	0.222	1
CTNNAL1	0.706322	-0.0110894	0.343	0.328	1
DHX36	0.706361	0.00790739	0.811	0.789	1
SETD3	0.706378	0.0518102	0.566	0.55	1
GLUD1P3	0.706833	0.0255812	0.096	0.102	1
CCDC113	0.707127	0.0354548	0.103	0.109	1
UCHL3	0.707134	0.0119133	0.108	0.115	1
SIAH1	0.70737	0.0259066	0.397	0.38	1
ZNF44	0.707431	0.0156417	0.35	0.358	1
CES2	0.70759	-0.00502766	0.096	0.104	1
GGA2	0.707722	0.0130374	0.432	0.437	1
BRCA2	0.70776	-0.040441	0.37	0.36	1
TRMT44	0.708276	-0.0112941	0.292	0.279	1
MMD2	0.708458	0.0331189	0.157	0.164	1
ENSG00000273184	0.708542	-0.0165072	0.285	0.275	1
NNT	0.708605	-0.0250506	0.549	0.546	1
CD99P1	0.708633	0.0490947	0.287	0.29	1
POMT1	0.708666	0.0605778	0.221	0.224	1
MARCHF3	0.708738	0.040119	0.311	0.316	1
UBASH3B	0.708821	0.0182877	0.358	0.335	1
BMS1P4	0.708967	0.00930665	0.139	0.147	1
SUPT20H	0.709202	0.0201116	0.515	0.478	1
OSBPL2	0.709519	0.00967598	0.267	0.279	1
ARV1	0.7096	0.0597017	0.122	0.126	1
GPR173	0.709777	-0.0163833	0.605	0.62	1
SCUBE2	0.709892	-0.0168218	0.123	0.115	1
ASTN2	0.710183	0.0657937	0.336	0.343	1
ZNF451	0.710185	0.0087006	0.571	0.595	1
BMP2K	0.710364	-0.00721714	0.812	0.795	1
DNAJC6	0.710821	0.0202774	0.096	0.102	1
PRPF4	0.710919	-0.0135752	0.15	0.16	1
HPCAL1	0.710924	0.0616706	0.24	0.245	1
RIC3	0.711201	0.00343391	0.111	0.104	1
ZNF512B	0.711572	0.0248076	0.193	0.2	1
PSMF1	0.711843	0.0482942	0.459	0.454	1
PDCD11	0.711866	0.0113432	0.334	0.343	1
VAMP7	0.712015	-0.00254952	0.135	0.126	1
COPE	0.712155	-0.0099866	0.125	0.117	1
CYB5R4	0.71218	-0.0208995	0.37	0.356	1
TTN-AS1	0.712358	-0.102672	0.532	0.539	1
VRK1	0.712363	0.0410348	0.524	0.52	1
PAXBP1	0.712417	0.0595581	0.848	0.84	1
DNPEP	0.712546	0.0298318	0.152	0.158	1
FRMD5	0.712557	-0.10066	0.758	0.774	1
TRMT1L	0.712738	0.0685289	0.226	0.23	1
NPSR1	0.712828	0.0307723	0.111	0.102	1
PDE1C	0.713063	-0.0278143	0.231	0.22	1
LONRF1	0.713141	0.0274962	0.497	0.514	1
ENSG00000232611	0.713218	0.0239999	0.211	0.217	1
ENSG00000258529	0.713381	-0.00359674	0.206	0.217	1
SLC25A25	0.713388	-0.0452066	0.233	0.228	1
PDZK1	0.713554	-0.0119141	0.171	0.162	1
BCAN	0.713771	0.0413728	0.171	0.177	1
ENSG00000283765	0.713944	-0.0138211	0.24	0.23	1
HUS1	0.713986	0.0177515	0.132	0.139	1
NOL10	0.713989	-0.0396601	0.505	0.497	1
NUP107	0.714043	0.0236385	0.507	0.471	1
NOTCH3	0.714084	0.0137237	0.421	0.399	1
CCDC181	0.714363	0.0212598	0.258	0.271	1
RNF217	0.71475	-0.0860147	0.392	0.392	1
VKORC1L1	0.714938	0.0244337	0.505	0.473	1
ENTPD4	0.714968	0.0151182	0.427	0.437	1
AS3MT	0.71532	0.0157122	0.115	0.122	1
SAMM50	0.715902	-0.0140766	0.233	0.224	1
NFKB1	0.715933	-0.00332371	0.326	0.311	1
IMPDH2	0.71629	0.0283755	0.16	0.166	1
TXN	0.716873	0.012458	0.105	0.111	1
AKAP10	0.716942	-0.0179568	0.542	0.529	1
NR2C2	0.717042	-0.0119141	0.752	0.727	1
ADGRL1-AS1	0.717067	-0.00209559	0.287	0.301	1
JADE3	0.717348	0.0690704	0.291	0.29	1
STX18-AS1	0.717521	0.0272456	0.59	0.565	1
CCNJL	0.718012	0.0149974	0.223	0.23	1
RBMS2	0.718039	0.0319608	0.27	0.277	1
NDFIP2	0.718287	-0.0143006	0.208	0.198	1
PRMT9	0.71869	0.0432792	0.142	0.147	1
TXLNGY	0.718999	-0.00102573	0.417	0.429	1
COTL1	0.719035	0.0208802	0.132	0.122	1
DEAF1	0.719141	0.0354049	0.387	0.392	1
PRDM2	0.719235	-0.0352172	0.682	0.65	1
ZNF107	0.71925	0.0674467	0.318	0.324	1
IKZF4	0.719537	0.0100792	0.171	0.16	1
AQP4-AS1	0.719907	0.0255851	0.1	0.107	1
LRCH3	0.719943	0.0113112	0.772	0.797	1
PGGT1B	0.720293	-0.00304302	0.426	0.443	1
RAD23A	0.720646	0.0319551	0.193	0.2	1
FAM168A	0.720681	0.0121588	0.818	0.859	1
BUB1B	0.72074	-0.0750593	0.304	0.33	1
TMEM98	0.720793	-0.00333931	0.282	0.292	1
SLC25A53	0.720977	-0.00528417	0.182	0.194	1
ANKRD54	0.721036	-0.00401102	0.103	0.096	1
CMAS	0.721226	-0.00351921	0.149	0.139	1
NCK2	0.721274	-0.0159277	0.485	0.484	1
ENSG00000245025	0.721401	0.0135337	0.108	0.1	1
METTL4	0.721456	-0.0254864	0.213	0.205	1
KCTD13	0.721614	-0.0276678	0.193	0.186	1
SLC3A2	0.721676	0.0144882	0.324	0.335	1
FBLN7	0.721692	0.0594221	0.285	0.284	1
ENSG00000165121	0.721991	-0.01162	0.333	0.32	1
IWS1	0.722058	0.00437277	0.486	0.507	1
SLC16A7	0.722435	-0.0326121	0.182	0.175	1
CENPM	0.722914	0.0233836	0.095	0.1	1
TBPL1	0.722951	-0.0119141	0.191	0.203	1
TUSC3	0.72307	0.0139229	0.831	0.853	1
GLYATL1P2	0.723085	0.032711	0.1	0.104	1
SNAP23	0.723307	-0.0102687	0.182	0.175	1
ENSG00000111780	0.723515	-0.0113744	0.177	0.188	1
PIGG	0.723603	0.0370633	0.345	0.35	1
FAM217A	0.723785	-0.0203941	0.106	0.1	1
TTI1	0.723795	0.0484542	0.402	0.401	1
MTUS2	0.7238	-0.0513213	0.122	0.115	1
OVCH1	0.724317	-0.0201346	0.125	0.117	1
SLC22A23	0.724496	0.0502276	0.693	0.701	1
RTF2	0.724617	0.0291486	0.204	0.211	1
PXDN	0.725264	-0.0197717	0.527	0.51	1
UXS1	0.725271	-0.0139064	0.414	0.405	1
TBCA	0.725587	-0.0597426	0.524	0.531	1
PTH2R	0.725673	-0.0256379	0.188	0.177	1
DUSP10	0.72596	0.00357489	0.174	0.164	1
GTPBP1	0.72623	0.052718	0.319	0.324	1
SNX17	0.726288	-0.00159165	0.11	0.102	1
ZNF439	0.726346	0.0236854	0.238	0.247	1
CDKN3	0.726416	0.00909775	0.154	0.162	1
DAB1	0.726425	0.046593	0.954	0.928	1
TMEM131	0.726502	-0.0443941	0.981	0.987	1
DAGLB	0.726743	0.011799	0.395	0.369	1
PNMA1	0.726853	-0.00330092	0.11	0.102	1
COG4	0.72693	0.0305831	0.338	0.339	1
ESPL1	0.727018	0.00486573	0.166	0.175	1
ENSG00000239407	0.727463	-0.0301186	0.132	0.126	1
ENSG00000267618	0.72759	0.0154894	0.416	0.437	1
WDTC1	0.727646	0.0185546	0.25	0.235	1
NOL9	0.72773	0.0100731	0.257	0.271	1
GPR137B	0.727769	-0.0106602	0.343	0.328	1
ENSG00000272800	0.727945	-0.0136305	0.277	0.269	1
CENPA	0.727999	-0.019305	0.206	0.196	1
NSFP1	0.728083	-0.0397764	0.287	0.281	1
ZBTB25	0.728187	-0.00299236	0.292	0.277	1
BTF3L4	0.728362	-0.00301484	0.394	0.382	1
CYP51A1	0.728468	-0.0539373	0.37	0.367	1
ENSG00000256469	0.728512	0.0516511	0.199	0.205	1
GTPBP4	0.728566	-0.00222563	0.269	0.279	1
CYP4V2	0.728613	0.00971597	0.101	0.094	1
GRB10	0.728731	0.0146517	0.877	0.904	1
ZNF667	0.728947	0.00923176	0.184	0.194	1
NOSTRIN	0.728952	-0.0282239	0.135	0.128	1
CAPN7	0.728955	0.0305786	0.593	0.565	1
FBXL3	0.72897	0.0114652	0.133	0.141	1
ZNF623	0.729072	-0.00687846	0.184	0.175	1
SPTLC2	0.729356	-0.000529536	0.333	0.318	1
FASTKD1	0.729725	-0.0174298	0.236	0.224	1
GNB1L	0.729741	-0.0147475	0.123	0.132	1
NVL	0.729742	0.020033	0.503	0.514	1
MARCHF1	0.729775	-0.112598	0.861	0.883	1
ISG20L2	0.730214	0.0177515	0.137	0.143	1
FGF9	0.730249	0.0231096	0.113	0.119	1
NSUN6	0.730275	0.0201961	0.505	0.516	1
NF2	0.730419	0.00091991	0.368	0.356	1
TMED3	0.730537	0.0468856	0.221	0.228	1
AFTPH	0.73072	0.0338658	0.41	0.388	1
GAL3ST4	0.730838	0.027378	0.12	0.126	1
GNL3L	0.730904	-0.0527967	0.296	0.294	1
QRICH2	0.731141	0.0282613	0.186	0.192	1
GRK5	0.73119	0.021628	0.535	0.539	1
E2F7	0.731222	0.0947578	0.35	0.358	1
FAM184B	0.731259	0.00757712	0.404	0.414	1
TMX3	0.731509	-0.0100987	0.444	0.463	1
CHKA	0.73172	0.0230185	0.672	0.695	1
HSPBAP1	0.731748	0.0448967	0.235	0.241	1
DNAJC10	0.732184	0.0187342	0.62	0.595	1
TXNDC11	0.732386	-0.0156565	0.216	0.207	1
KIF18A	0.732547	-0.110174	0.314	0.313	1
ENSG00000268361	0.73309	-0.00260381	0.098	0.104	1
PNPLA3	0.733144	0.0402787	0.341	0.322	1
FARP2	0.733232	0.00616149	0.556	0.537	1
ESCO2	0.733841	-0.033156	0.236	0.228	1
LRRC7	0.734315	-0.129238	0.492	0.501	1
POT1	0.734375	-0.0156147	0.564	0.546	1
RAB23	0.734409	-0.0022315	0.193	0.183	1
TAF2	0.734435	-0.00141067	0.628	0.606	1
PAQR3	0.734666	-0.00800042	0.407	0.39	1
PCSK5	0.734693	0.0178484	0.421	0.409	1
ZNF112	0.734765	-0.00682783	0.14	0.149	1
ENSG00000272162	0.735064	-0.0754386	0.546	0.55	1
ATP6V1E1	0.735806	0.059837	0.164	0.166	1
SDCBP2-AS1	0.736317	0.0202334	0.323	0.305	1
FAM76B	0.73637	0.0468907	0.27	0.277	1
FILIP1	0.736409	-0.00304302	0.101	0.109	1
ENSG00000288271	0.73711	0.00343391	0.302	0.313	1
PGPEP1	0.737113	-0.0334875	0.117	0.111	1
PGAP2	0.737434	-0.016163	0.155	0.147	1
LINC00894	0.737681	-0.0405541	0.414	0.405	1
C12orf75	0.737683	0.0264323	0.196	0.2	1
PRSS23	0.737736	-0.00976558	0.137	0.128	1
DAAM1	0.73776	0.0245403	0.774	0.812	1
METTL5	0.738034	0.00591879	0.164	0.154	1
NOLC1	0.738225	-0.000547054	0.235	0.245	1
TPT1-AS1	0.738356	0.0179221	0.699	0.695	1
ARHGAP35	0.73838	0.0201422	0.819	0.804	1
ABHD13	0.738438	-0.00322195	0.133	0.126	1
SGPL1	0.7386	0.0295714	0.434	0.431	1
ZNF280B	0.738866	0.00728953	0.125	0.132	1
DIP2C	0.739478	-0.00682557	0.98	0.979	1
MTIF3	0.739574	0.0071092	0.188	0.177	1
CCDC40	0.739576	-0.0672946	0.279	0.277	1
NOCT	0.739592	0.00539482	0.145	0.136	1
RFX7	0.7397	-0.00470657	0.956	0.945	1
SLCO5A1	0.739912	-0.0599194	0.463	0.458	1
BOD1L1	0.740185	-0.0311371	0.731	0.71	1
ANLN	0.740358	-0.0245064	0.377	0.362	1
C19orf25	0.740361	-0.0159761	0.238	0.23	1
CDCA7L	0.740368	0.0424808	0.361	0.335	1
CISD2	0.74039	0.0277898	0.159	0.147	1
CYFIP2	0.740477	0.00839752	0.627	0.612	1
YPEL3-DT	0.740525	0.0267221	0.204	0.209	1
ZNF875	0.740574	0.0520945	0.463	0.452	1
CHD3	0.741006	0.0334465	0.377	0.38	1
CUL3	0.741008	-0.00314228	0.882	0.887	1
POLR3H	0.741061	0.00665095	0.172	0.181	1
IGF2R	0.741116	0.0278445	0.688	0.665	1
NAA16	0.741232	0.0180757	0.713	0.672	1
BRD3	0.741263	-0.0270487	0.289	0.286	1
URGCP-MRPS24	0.741299	0.00335475	0.123	0.115	1
PPP5C	0.741851	-0.00822429	0.426	0.422	1
CSNK1D	0.741889	0.0771679	0.417	0.409	1
TMEM50B	0.742167	-0.000810647	0.182	0.173	1
MAPRE1	0.742199	-0.00700611	0.28	0.273	1
TMEM185A	0.742332	-0.00157211	0.142	0.134	1
GALNT8	0.742729	0.00908625	0.252	0.26	1
CSTF2	0.742776	-0.0136795	0.1	0.094	1
HADH	0.742984	-0.0391858	0.306	0.301	1
ESYT2	0.743181	0.057384	0.404	0.401	1
DNAJC7	0.743183	0.0357869	0.427	0.422	1
MIOS	0.743211	-0.028013	0.267	0.281	1
LGALS8	0.743227	0.0150152	0.216	0.224	1
TRPC4AP	0.743256	0.0119313	0.649	0.648	1
BAP1	0.743313	0.00912438	0.096	0.102	1
PODXL2	0.743567	-0.0194432	0.188	0.179	1
AP3M1	0.743591	0.00761166	0.355	0.365	1
NAA38	0.743695	-0.0317225	0.265	0.258	1
LMLN	0.743732	-0.0295401	0.257	0.252	1
ST7L	0.744003	0.0263744	0.544	0.554	1
EXD3	0.744056	-0.0237499	0.321	0.309	1
FMR1	0.744087	-0.0250894	0.492	0.467	1
MRPL48	0.744296	0.00795506	0.375	0.354	1
GDAP1	0.744309	-0.0116677	0.59	0.584	1
ENSG00000269237	0.744695	0.0265062	0.312	0.313	1
SCAMP2	0.744936	0.00733837	0.159	0.149	1
VDAC2	0.745262	0.020807	0.215	0.2	1
RRP7A	0.745497	0.0124458	0.103	0.109	1
ZNF320	0.746136	-0.00251535	0.231	0.222	1
ITCH	0.746288	-0.00599462	0.889	0.889	1
ENSG00000225330	0.74654	-0.00720648	0.166	0.158	1
KDM5D	0.747217	0.0454823	0.395	0.388	1
EDRF1	0.747633	0.020716	0.37	0.373	1
ABL2	0.747854	0.0268264	0.573	0.548	1
HEMK1	0.748232	0.00514152	0.139	0.13	1
ZBTB34	0.748237	0.0341556	0.12	0.111	1
FGD1	0.748575	0.0379547	0.318	0.301	1
PTPRK	0.748758	-0.0715765	0.853	0.885	1
LINC01504	0.749136	-0.0158721	0.179	0.171	1
INTS2	0.749508	0.0336138	0.301	0.309	1
PMS1	0.749523	-0.00739857	0.618	0.599	1
CHN1	0.749549	0.00736762	0.688	0.693	1
TBC1D16	0.749768	0.0309987	0.708	0.687	1
ZNF282	0.749807	-0.00091742	0.14	0.132	1
CTSA	0.750086	0.0523038	0.174	0.177	1
C16orf72	0.750086	0.0224223	0.529	0.503	1
FAM114A1	0.750241	-0.058995	0.152	0.147	1
ZSWIM7	0.750454	-0.00394252	0.321	0.305	1
ENSG00000223786	0.750455	-0.0170454	0.128	0.134	1
ZNF584	0.7507	-0.0234963	0.167	0.177	1
DTX4	0.750887	0.0129071	0.341	0.328	1
PSMB1	0.750896	0.0112459	0.211	0.22	1
NQO2	0.751032	0.0178614	0.106	0.098	1
SEMA5B	0.751076	0.0264231	0.767	0.74	1
ENSG00000272368	0.751126	-0.00317924	0.443	0.439	1
RTL6	0.751297	0.00197148	0.096	0.102	1
GOLGA6L9	0.751368	0.0189469	0.186	0.192	1
ODF2L	0.751563	-0.009417	0.51	0.488	1
ZBTB43	0.751982	0.000985501	0.284	0.271	1
ENSG00000289027	0.752045	0.00768339	0.368	0.382	1
GAS1	0.752259	-0.0117162	0.1	0.094	1
ENSG00000226471	0.752443	0.0176228	0.142	0.149	1
AEN	0.752514	-0.0225478	0.147	0.141	1
HPS4	0.752677	0.036449	0.338	0.341	1
PFDN2	0.752983	0.00030578	0.117	0.109	1
TIPARP	0.753191	-0.00706465	0.176	0.183	1
PPP2R3A	0.753804	0.0637502	0.701	0.691	1
CAMTA1	0.753944	0.0251115	0.975	0.979	1
SMG1P2	0.754401	0.0173268	0.111	0.117	1
HOPX	0.754557	0.0185774	0.26	0.271	1
GTF2IRD2	0.75463	0.041598	0.203	0.192	1
CYFIP1	0.755541	0.0306175	0.48	0.48	1
PUDP	0.75582	-0.0234012	0.441	0.431	1
MDFIC	0.756453	0.0298239	0.331	0.316	1
PLEKHA6	0.75647	0.023419	0.117	0.122	1
C9orf72	0.7565	0.069143	0.5	0.488	1
OPA1	0.75667	0.00311658	0.738	0.697	1
WASF1	0.756708	-0.0126552	0.515	0.505	1
NHSL1	0.757071	0.0526549	0.772	0.761	1
ENSG00000253553	0.757153	-0.0186407	0.476	0.48	1
DNALI1	0.757811	-0.0190366	0.11	0.104	1
AMBRA1	0.7579	0.030664	0.682	0.68	1
SHLD1	0.758277	-0.014258	0.193	0.186	1
CXADR	0.758377	0.0429907	0.346	0.326	1
SNX3	0.758385	-0.00029581	0.272	0.262	1
NIT2	0.758727	-0.0195518	0.242	0.23	1
STRN	0.758825	0.0520318	0.593	0.58	1
ERGIC1	0.758866	0.0824681	0.436	0.418	1
MAMDC2	0.758919	-0.0168718	0.329	0.324	1
IQGAP2	0.759178	0.0989944	0.932	0.9	1
STK38	0.759962	-0.0393849	0.4	0.399	1
ARHGAP31	0.759977	0.0324706	0.236	0.241	1
CELF4	0.75998	0.11039	0.159	0.162	1
GRIA1	0.760196	0.040872	0.713	0.719	1
TTYH1	0.760252	0.0302319	0.586	0.574	1
UNC5D	0.760522	-0.0941515	0.184	0.175	1
MRPL21	0.760764	-0.00502766	0.106	0.1	1
ENSG00000260536	0.760839	0.0199382	0.117	0.122	1
MLIP	0.760964	0.00533285	0.137	0.13	1
PTPN14	0.760967	0.0884878	0.289	0.284	1
TMEM9	0.76117	-0.0117203	0.117	0.111	1
DIP2A	0.761294	0.040043	0.686	0.678	1
GOLM2	0.761756	-0.0454292	0.772	0.765	1
ZBTB49	0.761771	0.0259287	0.106	0.111	1
MFAP3L	0.76182	-3.995e-05	0.113	0.107	1
LRP11	0.761874	-0.0425024	0.201	0.196	1
ZIM2-AS1	0.7619	0.00460841	0.37	0.354	1
ENSG00000284606	0.761946	0.0216856	0.701	0.701	1
SLC38A9	0.761993	-0.00347721	0.338	0.33	1
ANAPC1	0.762038	0.0135759	0.61	0.58	1
RMND5B	0.76226	-0.00330092	0.287	0.292	1
MED6	0.762416	0.0329173	0.28	0.281	1
PSMC6	0.762509	0.0565227	0.301	0.294	1
CREM	0.762645	0.00446205	0.409	0.414	1
NAF1	0.762769	0.00564208	0.365	0.375	1
FAM135A	0.763254	0.013216	0.75	0.776	1
AP3S2	0.763481	-0.000226678	0.228	0.239	1
BRF1	0.763481	0.0140812	0.326	0.328	1
DCUN1D1	0.763608	-0.0231069	0.318	0.335	1
TRIOBP	0.76393	0.0350184	0.443	0.409	1
R3HDM1	0.763944	0.002137	0.843	0.861	1
TMED7-TICAM2	0.764059	0.00876736	0.12	0.113	1
HIBADH	0.764126	-0.0171488	0.338	0.322	1
IAH1	0.764376	-0.0504471	0.223	0.22	1
OSBPL6	0.76439	-0.0855796	0.307	0.309	1
CDC25A	0.764584	-0.0237557	0.157	0.151	1
FRY	0.764749	0.0124592	0.764	0.774	1
RPF1	0.765304	0.0254313	0.181	0.188	1
RBAK-RBAKDN	0.765348	-0.00502766	0.47	0.458	1
CDH10	0.765533	-0.0171815	0.257	0.264	1
ST3GAL3	0.765644	-0.0197278	0.394	0.386	1
HARS1	0.765671	0.032376	0.213	0.217	1
ENSG00000261267	0.766152	0.00872792	0.123	0.117	1
ITGB3BP	0.766212	-0.0543155	0.593	0.591	1
SLC2A13	0.766475	0.0578817	0.248	0.247	1
IKBIP	0.766647	0.0131229	0.186	0.194	1
NRBP1	0.766814	0.0346467	0.26	0.262	1
AURKB	0.766885	0.0729748	0.209	0.211	1
OCRL	0.76725	-0.0321834	0.252	0.247	1
EFCAB14	0.767336	-0.0126552	0.331	0.32	1
INSIG1	0.767767	0.0482069	0.39	0.384	1
CCNF	0.767939	0.0815046	0.166	0.168	1
TMC7	0.768181	0.0151622	0.095	0.1	1
LARP4	0.768185	-0.0195045	0.595	0.591	1
PTPN13	0.768401	-0.0375021	0.84	0.812	1
ZFP62	0.768501	0.024773	0.238	0.224	1
IFT172	0.768531	-0.0112332	0.375	0.358	1
TTC21A	0.768674	-0.0164188	0.169	0.162	1
FOXK2	0.76872	0.0255329	0.723	0.708	1
TTC39C	0.768755	0.0317522	0.343	0.348	1
UBR2	0.768884	0.0621356	0.598	0.578	1
ANKRD44	0.768906	0.00926108	0.554	0.535	1
ZNF512	0.769015	0.00512338	0.172	0.179	1
UFD1	0.769196	0.0149692	0.274	0.277	1
ERMP1	0.769394	0.0147766	0.389	0.399	1
ZC3H13	0.769423	0.0256392	0.78	0.797	1
NOD1	0.769522	0.000825062	0.179	0.171	1
WBP2	0.76971	0.0261082	0.096	0.1	1
ZNF136	0.769715	0.00675516	0.128	0.134	1
ENSG00000255468	0.769905	0.00423337	0.179	0.186	1
KIF28P	0.770013	0.0180665	0.174	0.179	1
ARF4	0.770096	-0.0506186	0.421	0.418	1
DNAJC25	0.770177	0.012458	0.118	0.124	1
RAB5C	0.770248	0.00884451	0.135	0.128	1
ENSG00000236252	0.770268	0.00724225	0.529	0.505	1
PPIL3	0.770399	-0.0163794	0.154	0.147	1
NRDC	0.77053	-0.0261437	0.66	0.659	1
FLII	0.770676	0.00539482	0.159	0.151	1
GTF2IRD1	0.770693	0.0290793	0.688	0.67	1
LINC01515	0.770878	-0.0524159	0.595	0.597	1
LRPAP1	0.770978	-0.0141983	0.196	0.207	1
GRB2	0.771037	0.00720935	0.378	0.358	1
ENSG00000285693	0.771153	-0.00113958	0.095	0.1	1
PCDHA2	0.771366	-0.0245013	0.336	0.335	1
IDE	0.771415	0.00989447	0.37	0.354	1
AKAP7	0.77155	0.0503092	0.181	0.168	1
RBM48	0.771845	-0.00502766	0.123	0.117	1
GNG7	0.771908	0.00751705	0.203	0.209	1
ENSG00000254536	0.771991	-0.00523232	0.404	0.403	1
TOGARAM1	0.772004	-0.0194521	0.449	0.465	1
GDF11	0.772119	0.019713	0.223	0.228	1
SATB2	0.772208	-0.0953973	0.285	0.281	1
RBIS	0.7723	0.026997	0.144	0.134	1
BRCA1	0.772474	0.0162096	0.569	0.584	1
ENSG00000281016	0.773073	-0.0272526	0.26	0.256	1
ENPP7P6	0.773199	-0.00815298	0.209	0.22	1
H1-4	0.773355	0.0657433	0.14	0.132	1
CALN1	0.773411	0.0304068	0.1	0.104	1
TSC22D1	0.773536	0.00903103	0.958	0.968	1
KLC1	0.773557	-0.0408337	0.814	0.821	1
TXNDC16	0.77392	0.0282253	0.373	0.352	1
AP1B1	0.773995	0.0122901	0.275	0.262	1
ZNF141	0.774019	0.00881904	0.449	0.422	1
BRSK1	0.774033	0.0145582	0.213	0.222	1
PCDHA5	0.77414	-0.0326353	0.147	0.156	1
AGBL5	0.774163	0.0277964	0.211	0.215	1
ENSG00000197813	0.774187	0.0382404	0.128	0.132	1
ING1	0.774203	-0.00200372	0.15	0.143	1
IPCEF1	0.774421	0.00112273	0.096	0.102	1
NEK3	0.774555	-0.0119141	0.228	0.217	1
ZNF585A	0.774894	0.00104859	0.137	0.128	1
ENSG00000236924	0.775015	0.00150647	0.186	0.177	1
NCOA4	0.77518	0.0441434	0.22	0.205	1
LINC02614	0.775225	0.0289698	0.492	0.467	1
RER1	0.775506	-0.0279373	0.204	0.2	1
B4GALT4	0.775796	0.006981	0.095	0.1	1
WDR13	0.775805	-0.0174114	0.186	0.181	1
RBBP5	0.776404	0.00542208	0.193	0.2	1
SUPT5H	0.776413	0.0209267	0.297	0.305	1
PGS1	0.776578	0.0325339	0.194	0.198	1
ZNF709	0.776745	0.00197148	0.106	0.1	1
DYNLT1	0.776821	0.00149944	0.15	0.143	1
SLC9A6	0.776883	0.0229078	0.209	0.215	1
MAP4	0.77703	0.0575356	0.934	0.904	1
DZIP1L	0.77708	-0.0229541	0.231	0.226	1
CERS1	0.777261	0.00763575	0.128	0.134	1
CXXC5	0.777527	0.00665695	0.28	0.26	1
POR	0.777974	0.0471044	0.258	0.239	1
PPP2R1A	0.778579	0.0168621	0.351	0.352	1
SYNRG	0.778909	0.00554596	0.65	0.612	1
TECPR1	0.779065	-0.0122657	0.199	0.192	1
FOXM1	0.779145	-0.0112382	0.208	0.2	1
ANKHD1-EIF4EBP3	0.779503	-0.0448011	0.552	0.552	1
CCNB1IP1	0.779558	0.00283002	0.154	0.147	1
ZNF891	0.779637	0.00244285	0.274	0.262	1
YAE1	0.779749	-0.0133521	0.174	0.166	1
ENSG00000228010	0.779907	-0.0104909	0.287	0.277	1
SCN1A	0.779965	0.0239289	0.142	0.149	1
CRYBG3	0.780068	0.0207681	0.267	0.271	1
VRK3	0.780073	0.00504794	0.211	0.22	1
PRPF40B	0.780314	-0.0190209	0.416	0.433	1
ATP6V0E2	0.7804	-0.0132394	0.13	0.124	1
STAG3L1	0.780491	0.0566801	0.35	0.345	1
SLC1A4	0.780559	0.00919894	0.118	0.111	1
MAN2B1	0.780665	0.0322959	0.113	0.117	1
MAP2K1	0.781134	-0.0388079	0.399	0.397	1
POLR2D	0.781519	0.0273969	0.149	0.154	1
GFPT1	0.781704	-0.0584016	0.505	0.499	1
ALG9	0.782191	-0.0139701	0.238	0.249	1
CENATAC	0.7823	0.0365735	0.351	0.35	1
DNAJB1	0.782395	0.0755587	0.238	0.228	1
BRAP	0.782436	0.0102162	0.284	0.271	1
PROX1	0.782481	0.0109596	0.103	0.109	1
SGPP1	0.782592	0.03319	0.199	0.203	1
ENSG00000230551	0.782786	-0.0239543	0.144	0.151	1
MYSM1	0.782839	0.0345938	0.584	0.576	1
WDR19	0.782901	0.000485124	0.569	0.539	1
XPOT	0.783012	0.0038583	0.47	0.448	1
NUP35	0.783137	-0.0159119	0.314	0.326	1
EPB41L1	0.783197	0.0212767	0.179	0.168	1
LETM1	0.783313	0.00580168	0.157	0.149	1
UBE3B	0.783396	-0.00556993	0.331	0.316	1
ENSG00000284989	0.783427	-0.00699856	0.747	0.744	1
CSK	0.783559	0.0267254	0.159	0.162	1
C5orf22	0.783718	0.0238622	0.186	0.19	1
POC1A	0.783722	-0.00824151	0.184	0.177	1
ZNF8-ERVK3-1	0.783779	-0.024491	0.255	0.247	1
NRXN1	0.783803	0.112275	0.655	0.665	1
SLC19A2	0.783873	-0.00170646	0.218	0.209	1
CROCC	0.783884	-0.00380245	0.446	0.456	1
GRAMD1C	0.784024	-0.00962759	0.429	0.414	1
FAM118B	0.784249	0.00606369	0.252	0.258	1
MLF2	0.784405	-0.0130419	0.147	0.141	1
BSCL2	0.784594	-0.0134716	0.127	0.122	1
CDK1	0.784618	-0.071517	0.235	0.232	1
HSDL2-AS1	0.784967	0.0133078	0.345	0.33	1
ENSG00000255284	0.78508	0.00102501	0.103	0.109	1
HEATR5B	0.785197	0.0374063	0.422	0.42	1
STARD13	0.785394	-0.0455711	0.123	0.13	1
PREPL	0.785429	0.0463631	0.5	0.48	1
HIP1	0.78544	-0.0281581	0.502	0.484	1
BICD2	0.785538	-0.0153971	0.208	0.203	1
POLR3A	0.785697	0.00770225	0.285	0.273	1
LINC01128	0.785785	-0.000921005	0.167	0.16	1
ENSG00000232295	0.786108	-0.0135431	0.149	0.143	1
GAB2	0.786151	0.0142854	0.632	0.616	1
ENSG00000265794	0.786277	0.00533285	0.166	0.158	1
ATP2B2	0.786554	-0.0301748	0.394	0.386	1
NUP54	0.786574	-0.00170024	0.486	0.467	1
DENND4C	0.786857	-0.0369083	0.747	0.759	1
DEDD	0.78687	0.0151084	0.15	0.143	1
IMPA1	0.786997	0.0130547	0.15	0.156	1
ZNF20	0.787318	-0.00414958	0.101	0.096	1
ENSG00000284879	0.787356	0.000268402	0.363	0.352	1
ZNF846	0.787447	0.0400602	0.25	0.252	1
ODAD4	0.78752	0.0146068	0.128	0.122	1
ENSG00000285043	0.787673	0.0266812	0.147	0.139	1
PGBD5	0.787725	0.0310293	0.1	0.104	1
ENSG00000284116	0.787862	-0.0282239	0.169	0.179	1
CHM	0.787942	-0.0185312	0.574	0.567	1
CHMP7	0.788031	0.0207354	0.14	0.145	1
CASP3	0.788083	-0.0663269	0.269	0.269	1
PTPA	0.788144	0.0288999	0.12	0.124	1
ENSG00000285006	0.788357	0.0173513	0.106	0.111	1
LINC00630	0.788363	-0.0103155	0.476	0.461	1
OBSL1	0.788648	0.0176042	0.247	0.252	1
MTX3	0.788672	0.00173762	0.329	0.316	1
COG8	0.788741	0.0309202	0.188	0.192	1
ZNF420	0.789156	0.0673061	0.213	0.215	1
SCFD1	0.78936	0.0180098	0.802	0.783	1
POLR3C	0.789386	-0.00551045	0.235	0.245	1
ENSG00000253194	0.789412	-0.0507093	0.446	0.446	1
HUNK	0.789438	0.016019	0.399	0.388	1
MOSMO	0.789538	0.0155646	0.498	0.495	1
ALG8	0.789775	-0.0429243	0.404	0.422	1
TFG	0.789908	0.00653378	0.486	0.465	1
FAM76A	0.790045	0.018269	0.137	0.141	1
BCL2L13	0.79019	0.000443156	0.356	0.341	1
ABHD6	0.79022	-0.025286	0.221	0.215	1
PABPC4	0.79035	0.0171308	0.287	0.271	1
RMDN3	0.790468	-0.00267736	0.188	0.179	1
ENSG00000223732	0.790526	-0.00164899	0.316	0.311	1
CDC23	0.790594	0.0386731	0.152	0.156	1
APBA2	0.790687	0.0154624	0.743	0.701	1
PLEKHG4B	0.790714	0.033401	0.368	0.369	1
RHBDD1	0.791038	-0.0289514	0.407	0.388	1
ENSG00000285991	0.791047	-0.0193788	0.135	0.13	1
EEPD1	0.791207	-0.00860785	0.792	0.757	1
PHACTR2	0.791296	-0.0529154	0.389	0.382	1
CREB3L2	0.791389	-0.0390837	0.238	0.232	1
ENSG00000285999	0.791687	-0.0214175	0.159	0.154	1
ELOVL2	0.7917	0.0145582	0.618	0.593	1
ZNF546	0.791821	0.0229541	0.302	0.307	1
KANK1	0.791853	0.0996662	0.196	0.198	1
HOMER2	0.791967	-0.00841348	0.132	0.139	1
ISY1-RAB43	0.792559	-0.0122794	0.174	0.168	1
SLC35C2	0.792725	0.0172455	0.258	0.264	1
ADAM12	0.792935	-0.0757694	0.118	0.115	1
LRRIQ1	0.793685	-0.00386552	0.262	0.249	1
ENSG00000255730	0.793927	0.0398528	0.216	0.22	1
PRPF19	0.794416	0.0233523	0.145	0.149	1
ENSG00000286070	0.794629	-0.0288274	0.279	0.273	1
DIO2-AS1	0.794641	0.000122701	0.118	0.124	1
PDXDC2P-NPIPB14P	0.794715	0.0102796	0.368	0.352	1
ENSG00000281938	0.794742	0.0269404	0.157	0.162	1
ENSG00000270249	0.79503	-0.00180436	0.395	0.394	1
RYBP	0.795676	-0.062818	0.691	0.697	1
SEC23B	0.795709	0.0432275	0.23	0.23	1
ZNF45-AS1	0.795716	0.000576894	0.247	0.239	1
PHF2	0.795912	0.0378158	0.461	0.446	1
TTC7A	0.79596	0.0467063	0.225	0.226	1
CDK5RAP1	0.796085	-0.0174179	0.209	0.203	1
RGS6	0.796145	-0.00434432	0.257	0.26	1
ZNF519	0.79623	-0.0123625	0.443	0.448	1
DSCAML1	0.796237	0.121505	0.236	0.237	1
OSGIN2	0.796867	0.00473657	0.142	0.134	1
CIAPIN1	0.796947	-0.00976558	0.111	0.107	1
USP12	0.797501	-0.0211473	0.497	0.484	1
RIC8B	0.797573	0.0259595	0.584	0.554	1
MTX2	0.797844	-0.00725687	0.539	0.52	1
HSD17B7	0.797881	0.0357491	0.235	0.237	1
SLC35B4	0.797943	0.0044494	0.245	0.235	1
EFNA5	0.797953	-0.066766	0.361	0.377	1
PMM2	0.798	0.0104718	0.769	0.755	1
SLC30A7	0.798054	0.054285	0.53	0.52	1
ABCB7	0.798161	-0.0378402	0.478	0.503	1
ERLIN1	0.798171	0.0126605	0.211	0.215	1
RRAGB	0.79849	0.0271129	0.257	0.26	1
ENSG00000260914	0.798555	-0.0221824	0.15	0.147	1
CAB39	0.798624	-0.0102525	0.611	0.588	1
AZIN2	0.798955	0.00126134	0.176	0.168	1
DZIP1	0.79904	0.0219007	0.655	0.65	1
SENP3-EIF4A1	0.799051	0.0124701	0.132	0.136	1
NELFB	0.799051	0.0017679	0.159	0.151	1
PIR	0.799491	0.015653	0.106	0.111	1
LRBA	0.799563	-0.0375215	0.87	0.876	1
P2RX4	0.799657	0.00279955	0.11	0.104	1
DOCK3	0.799901	0.0169826	0.981	0.989	1
TTC9	0.800012	-0.00254952	0.12	0.115	1
JPH4	0.800214	-0.00159165	0.103	0.098	1
DDX19B	0.800297	0.0253251	0.12	0.124	1
UPRT	0.800726	-0.0347301	0.174	0.168	1
SLC7A11	0.800891	0.0471214	0.208	0.211	1
SBF2-AS1	0.801179	0.00219981	0.221	0.211	1
ZNF90	0.801183	0.013638	0.257	0.245	1
ZNF605	0.801254	0.00598369	0.125	0.13	1
PRKRIP1	0.801464	0.0271078	0.598	0.599	1
GAN	0.801584	-0.00397534	0.372	0.356	1
ARFGEF3	0.801841	0.00293311	0.139	0.143	1
CEP78	0.802135	-0.0136396	0.603	0.606	1
APTX	0.802404	0.0071828	0.465	0.475	1
NECTIN3	0.802524	-0.0178029	0.735	0.716	1
RGPD8	0.802647	-0.0476478	0.375	0.369	1
PTOV1-AS1	0.802941	0.00545591	0.167	0.16	1
POLE2	0.803277	0.0518465	0.39	0.388	1
COQ2	0.803315	-0.00976558	0.103	0.098	1
GPC5	0.80335	0.0626201	0.186	0.183	1
GABPB1	0.803374	0.0346443	0.321	0.305	1
WDR5	0.803902	0.022911	0.189	0.192	1
ZNF41	0.803943	-0.00515835	0.174	0.181	1
CHUK	0.804054	0.00628168	0.324	0.328	1
NCK1-DT	0.804268	-0.0279541	0.182	0.177	1
ENSG00000280561	0.804304	0.00132515	0.172	0.164	1
PRIMPOL	0.805073	0.00777658	0.318	0.305	1
GSTCD	0.805436	-0.0137865	0.228	0.22	1
XPNPEP3	0.805585	-0.00579348	0.405	0.394	1
DHRS12	0.805887	-0.0129065	0.106	0.102	1
ENSG00000287275	0.806313	-0.0113744	0.16	0.156	1
SNX18	0.806523	0.00675516	0.128	0.122	1
REV1	0.806713	-0.0152196	0.633	0.635	1
PRDM16-DT	0.806822	0.0188821	0.221	0.209	1
UPF2	0.806972	-0.0103933	0.561	0.563	1
ZNF418	0.807366	0.0064411	0.162	0.154	1
RBM23	0.807581	-0.00807526	0.309	0.301	1
PPM1F-AS1	0.807709	0.0200708	0.105	0.109	1
MAP3K4	0.807771	0.0127917	0.715	0.676	1
MTMR2	0.807879	-0.0394716	0.583	0.571	1
ETFA	0.807899	-0.0236165	0.38	0.373	1
ALKBH3	0.80793	-0.00212026	0.118	0.124	1
FBXO10	0.808115	-0.0346341	0.22	0.217	1
CDC42SE1	0.808259	-0.0122355	0.274	0.262	1
ZCCHC9	0.808392	-0.0180992	0.117	0.113	1
TENM3	0.808755	-0.0617503	0.87	0.904	1
FUBP1	0.809066	0.0185556	0.873	0.883	1
THSD1	0.809266	-0.0309904	0.127	0.124	1
AACS	0.809348	0.0324597	0.242	0.245	1
RNF40	0.809565	0.0145429	0.235	0.239	1
SHROOM2	0.809685	-0.0596829	0.311	0.309	1
TENM4	0.809844	0.00397916	0.995	0.987	1
USP34	0.809873	-0.0270261	0.98	0.977	1
RNF144A	0.810289	-0.0209253	0.605	0.595	1
ILK	0.810334	-0.0148397	0.167	0.162	1
XPNPEP1	0.810456	-0.027088	0.238	0.232	1
ANKRA2	0.810648	0.0311547	0.137	0.141	1
PCDHGA2	0.810832	0.0202774	0.147	0.151	1
UBFD1	0.810944	-0.0122724	0.181	0.19	1
SUPV3L1	0.811126	0.0303613	0.208	0.211	1
MOSPD2	0.811182	0.00556966	0.287	0.279	1
SALL2	0.811222	0.0237963	0.184	0.188	1
ATP2C1	0.811271	-0.0388566	0.73	0.736	1
CARS2	0.81169	0.00416569	0.483	0.463	1
TOMM40	0.811781	-0.000694194	0.135	0.13	1
ENSG00000274422	0.811956	0.130252	0.552	0.514	1
SOCS7	0.812044	0.0332886	0.363	0.358	1
RGS12	0.812079	0.0187034	0.718	0.68	1
CAP2	0.812489	-0.0307095	0.443	0.458	1
LINC01278	0.812624	-0.00884739	0.622	0.597	1
LDLRAD4	0.812788	0.0315112	0.574	0.578	1
NEK10	0.812837	0.0216445	0.172	0.177	1
ACAT1	0.813323	0.00972329	0.198	0.188	1
SASH1	0.813558	-0.00236094	0.361	0.371	1
ZNF766	0.813634	-0.0168048	0.233	0.228	1
WARS1	0.81369	0.0116255	0.14	0.145	1
PCYT1A	0.813777	0.020378	0.199	0.19	1
INO80E	0.813898	0.0319225	0.105	0.109	1
EDC3	0.814074	0.0408115	0.216	0.217	1
CRADD	0.814155	0.0305548	0.454	0.452	1
YTHDC2	0.81444	-0.035456	0.579	0.578	1
ENSG00000274642	0.815105	-0.0192293	0.103	0.098	1
STAG3L2	0.815196	0.0254207	0.15	0.143	1
SFI1	0.815942	0.00656796	0.449	0.456	1
TOR1B	0.815961	-0.0241346	0.115	0.111	1
ZNF324	0.815987	-0.0143836	0.13	0.126	1
PLTP	0.81602	0.0431808	0.233	0.232	1
SCMH1	0.816103	0.0394042	0.843	0.842	1
PITPNC1	0.816144	0.00165351	0.667	0.652	1
ADAT2	0.81621	0.0115743	0.164	0.168	1
GFM2	0.816211	0.040407	0.336	0.33	1
RBM8A	0.8164	-0.0119141	0.206	0.2	1
FBXW11	0.816414	0.035704	0.787	0.755	1
SALL1	0.816415	0.00244504	0.439	0.424	1
WRAP73	0.81645	0.0236956	0.12	0.124	1
ENSG00000285253	0.816547	-0.0310793	0.279	0.299	1
CASZ1	0.81702	0.0383287	0.204	0.194	1
STRAP	0.81704	0.0222746	0.282	0.288	1
MLC1	0.817119	0.0289435	0.301	0.284	1
STIM2	0.817121	0.0147961	0.598	0.606	1
SRP72	0.817238	0.00926414	0.505	0.478	1
OGFOD1	0.817731	0.00604384	0.125	0.119	1
KLHL18	0.817774	-0.0284209	0.307	0.301	1
ZSCAN9	0.818038	0.00598369	0.105	0.109	1
TAS2R14	0.818381	-0.0666232	0.236	0.256	1
ZNF674	0.818518	0.00530502	0.181	0.175	1
TRAF3	0.818834	-0.0180153	0.38	0.375	1
DHX30	0.818964	0.0729748	0.473	0.456	1
PCGF2	0.819071	-0.00723088	0.15	0.145	1
APBB1	0.819145	-0.0328281	0.206	0.203	1
NCSTN	0.819284	0.00586065	0.152	0.145	1
ANK3	0.819443	0.00548614	0.495	0.535	1
ZNF337	0.819502	0.0550952	0.459	0.446	1
TPM4	0.819516	0.0631046	0.461	0.443	1
ATP1B2	0.819531	0.0487974	0.427	0.401	1
OGDH	0.819687	0.0206086	0.571	0.561	1
TRAIP	0.819972	-0.0144347	0.115	0.111	1
FBXO9	0.819978	0.00355345	0.326	0.337	1
DDRGK1	0.820153	-0.00235848	0.135	0.13	1
ADAMTS9-AS2	0.820192	-0.0299435	0.193	0.186	1
TRMU	0.82021	0.00756439	0.38	0.365	1
TTYH2	0.820311	-0.0103809	0.12	0.115	1
PRPF31	0.820375	0.00480334	0.159	0.151	1
NFIL3	0.820385	0.00968269	0.096	0.1	1
DIP2B	0.820633	0.00710731	0.88	0.87	1
CTNNBL1	0.82077	0.0477376	0.416	0.412	1
PRKAA1	0.820836	0.00798551	0.412	0.409	1
SRP54-AS1	0.821039	0.00377949	0.201	0.192	1
API5	0.821592	0.0140812	0.343	0.35	1
MLF1	0.82162	0.0349649	0.24	0.23	1
VWA8	0.821748	0.00508615	0.686	0.697	1
ZNF550	0.821781	0.00808242	0.182	0.177	1
PXYLP1	0.822131	0.00195233	0.294	0.284	1
INO80	0.822156	0.00947407	0.608	0.578	1
FKTN	0.822263	-0.0229978	0.53	0.529	1
KREMEN1	0.822466	0.00770514	0.157	0.162	1
RND3	0.822555	0.0403497	0.383	0.362	1
SGCD	0.822858	0.0360802	0.252	0.241	1
PEX7	0.823013	-0.0388811	0.167	0.177	1
ZNF329	0.823015	0.023419	0.142	0.145	1
CDR2	0.823217	-0.0413231	0.262	0.264	1
KNTC1	0.823355	0.0734613	0.556	0.535	1
CEP128	0.823443	-0.0205431	0.562	0.554	1
CHST12	0.823469	0.0300227	0.123	0.126	1
NELFE	0.823525	-0.00157211	0.139	0.132	1
ENSG00000255229	0.823554	0.0331619	0.101	0.104	1
KLF7	0.8237	-0.027469	0.748	0.763	1
EPB41L4A	0.824009	-0.0237717	0.416	0.403	1
HLCS	0.824041	-0.0539704	0.535	0.539	1
FAM13A-AS1	0.824303	-0.0117478	0.233	0.226	1
MTG1	0.824472	-0.0498597	0.348	0.352	1
RAB40B	0.824536	0.00927128	0.113	0.117	1
CABYR	0.824603	0.00104859	0.133	0.139	1
FBXL12	0.825106	0.0206043	0.101	0.096	1
ZNF567	0.825333	0.0446402	0.132	0.134	1
CNOT11	0.82541	0.00574894	0.184	0.19	1
GOLGA2P10	0.825716	0.00135831	0.426	0.414	1
ENSG00000268015	0.825775	0.0146146	0.125	0.128	1
ANKRD36C	0.825985	-0.00332276	0.946	0.966	1
ZSCAN30	0.826006	-0.0168718	0.181	0.175	1
TRABD2B	0.826099	-0.017729	0.157	0.154	1
MAST4	0.826257	0.0602558	0.399	0.388	1
RAPGEF6	0.826364	-0.0457752	0.378	0.373	1
FMNL2	0.826584	-0.0349023	0.904	0.923	1
ENSG00000285571	0.826643	0.0135651	0.137	0.141	1
ILDR2	0.826815	-0.00783362	0.301	0.288	1
KAT7	0.827041	-0.0139332	0.341	0.337	1
YTHDF1	0.827215	0.00743396	0.152	0.156	1
PLK4	0.827473	0.0225699	0.299	0.301	1
EPG5	0.827898	-0.0146115	0.505	0.501	1
TOMM34	0.828136	-0.00912623	0.1	0.096	1
CUX1	0.82866	0.0273598	0.944	0.964	1
ENSG00000238058	0.828729	-0.0172772	0.132	0.128	1
ANKRD17	0.82882	-0.00609672	0.976	0.985	1
RPP38	0.828897	0.0269731	0.213	0.205	1
DCUN1D4	0.829165	0.0105638	0.644	0.638	1
GPR89A	0.829324	-0.0138729	0.346	0.356	1
PKD2	0.829578	0.016349	0.753	0.748	1
SGCG	0.829807	0.0830135	0.122	0.115	1
ERI3	0.829814	0.0110815	0.596	0.576	1
SUMO3	0.830133	0.0124937	0.128	0.132	1
NUP58	0.830173	0.00103614	0.63	0.638	1
FTSJ3	0.830248	0.0176228	0.162	0.166	1
KIAA1614	0.830643	0.00647944	0.096	0.1	1
B4GALT5	0.830729	0.0224689	0.392	0.403	1
FBXO22	0.830826	-0.0307038	0.454	0.471	1
MOB3A	0.83101	0.0154894	0.221	0.211	1
TULP4	0.831303	-0.00167487	0.89	0.906	1
IQCE	0.831594	-0.00724294	0.318	0.307	1
HTR2C	0.831708	-0.357379	0.128	0.134	1
PARP16	0.831823	0.0350646	0.248	0.239	1
KIF3C	0.831896	0.00611289	0.25	0.258	1
UIMC1	0.831931	0.0140812	0.541	0.542	1
EEF1E1-BLOC1S5	0.832136	0.0265141	0.198	0.2	1
ENSG00000283411	0.83241	0.00941978	0.204	0.209	1
NLK	0.832969	-0.0171084	0.613	0.631	1
TENT2	0.833037	0.0200491	0.758	0.768	1
TRA2A	0.83306	0.00181218	0.807	0.806	1
ABCB6	0.833299	0.0107684	0.096	0.1	1
ATP6V0E1	0.83353	0.00820459	0.172	0.177	1
ENSG00000259132	0.833675	0.0307723	0.098	0.1	1
RPAP3	0.833897	0.0282535	0.382	0.38	1
CARNMT1-AS1	0.833982	0.00866581	0.174	0.168	1
UTP20	0.834165	0.039808	0.409	0.403	1
PDE6D	0.834281	-0.00922622	0.216	0.211	1
TTTY10	0.834359	0.0477643	0.279	0.279	1
ARPC4-TTLL3	0.834374	-0.0227633	0.279	0.273	1
NDUFA5	0.834969	0.013593	0.198	0.203	1
ENSG00000287299	0.835093	0.00799811	0.172	0.166	1
TEX22	0.835332	0.0330821	0.257	0.243	1
MTERF2	0.83556	-0.0206116	0.169	0.164	1
EMC3	0.835623	0.00229196	0.387	0.401	1
CAAP1	0.835957	0.0216856	0.461	0.443	1
RAB11B	0.835978	0.0192245	0.154	0.147	1
ABCE1	0.83601	0.0245279	0.329	0.33	1
FAM126A	0.83602	-0.00872469	0.409	0.399	1
RIF1	0.836049	-0.0172922	0.812	0.795	1
APEX1	0.836102	-0.00787067	0.206	0.2	1
NDST1	0.836209	0.0550059	0.378	0.352	1
BTBD10	0.836563	0.0027149	0.461	0.452	1
ZNF287	0.836595	0.0258333	0.152	0.156	1
IL20RB	0.836725	0.00569194	0.167	0.171	1
TCTN2	0.836824	0.00270377	0.181	0.175	1
CRLF3	0.836938	-0.0176277	0.596	0.597	1
PCDHGA4	0.837017	-0.00941254	0.13	0.126	1
DDR1	0.837033	0.0360769	0.351	0.35	1
NCKAP5L	0.837164	-0.0421349	0.204	0.203	1
DCAF8	0.83723	-0.0445688	0.481	0.475	1
EMC8	0.837373	-0.016163	0.155	0.151	1
MYO9A	0.837827	-0.0059816	0.87	0.896	1
DGKZ	0.838208	0.0267254	0.149	0.151	1
ANKRD13A	0.838423	-0.00143184	0.193	0.188	1
ACP1	0.838568	0.0220081	0.176	0.177	1
NRG3	0.838724	-0.0258714	0.978	0.989	1
SUV39H2	0.838756	0.0498695	0.304	0.288	1
LAMP1	0.839003	-0.0141563	0.209	0.205	1
MARK3	0.83911	-0.00178229	0.882	0.898	1
ENSG00000203325	0.839158	-0.0222912	0.157	0.162	1
SSH1	0.839171	0.0646044	0.395	0.384	1
WDR55	0.839513	-0.0109342	0.11	0.107	1
LARS2	0.839698	0.0438285	0.512	0.49	1
SH3BP5-AS1	0.839918	0.0224689	0.142	0.145	1
KCNIP1	0.839975	-0.00376684	0.223	0.215	1
ZNF606	0.840179	-0.00226169	0.24	0.245	1
KHDRBS3	0.840266	0.0353301	0.258	0.262	1
DDX58	0.840381	-0.0338157	0.16	0.158	1
FBXW7	0.840486	-0.00136175	0.706	0.699	1
ZC3H15	0.840563	0.0174272	0.426	0.407	1
CCDC88C	0.840585	-0.0161874	0.497	0.486	1
ZNF394	0.840599	0.00233015	0.14	0.145	1
SLC9A9	0.840829	0.00908625	0.211	0.215	1
DHDDS	0.841182	-0.00450391	0.351	0.339	1
RMC1	0.841247	-0.00879907	0.174	0.179	1
TM7SF2	0.841798	0.00215351	0.106	0.102	1
NRXN3	0.841878	0.0539826	0.905	0.896	1
SETD5	0.841885	0.00792237	0.978	0.97	1
RPSAP58	0.841931	-0.0221157	0.206	0.215	1
NOTCH2NLA	0.84196	-0.0146192	0.201	0.198	1
ZNF585B	0.842288	-0.00429028	0.1	0.096	1
DYNLT2B	0.84263	-0.0191342	0.152	0.149	1
PPP2R2D	0.842894	-0.00654045	0.497	0.475	1
ENSG00000285444	0.842896	-0.00309708	0.15	0.156	1
RBFOX2	0.842956	-0.0191894	0.943	0.917	1
ENSG00000283977	0.843058	0.0667134	0.438	0.418	1
UBE4A	0.84315	-0.00650669	0.441	0.446	1
RNF8	0.843158	0.00430014	0.194	0.188	1
SLC38A6	0.843358	0.0244231	0.451	0.443	1
HMGA1	0.8436	0.00131386	0.122	0.126	1
HLA-DMA	0.843744	-0.00802363	0.147	0.143	1
ENSG00000287683	0.843764	0.0100086	0.434	0.433	1
GRIN2A	0.84388	0.067634	0.155	0.156	1
PSMC3	0.844353	-0.0217296	0.171	0.168	1
C19orf48	0.844369	-0.0171542	0.118	0.115	1
ZNF594-DT	0.844641	0.00530502	0.184	0.179	1
ZNF577	0.844653	-0.0440429	0.334	0.33	1
MARCHF7	0.844763	-0.00561327	0.784	0.774	1
YKT6	0.845334	0.0188191	0.132	0.134	1
PCDHA4	0.845477	-0.0284399	0.28	0.277	1
VPS39	0.846016	0.0444975	0.329	0.316	1
NEMP1	0.846273	-0.00713533	0.358	0.35	1
ENSG00000258864	0.846475	-0.0944583	0.53	0.567	1
LINC02055	0.846522	-0.053298	0.157	0.156	1
NCOA5	0.846633	0.0163913	0.571	0.561	1
GTPBP6	0.8467	0.00564706	0.228	0.232	1
RNF213-AS1	0.846721	0.0563841	0.422	0.418	1
NLGN3	0.846724	0.00873874	0.209	0.2	1
MUSK	0.847242	0.0334465	0.135	0.139	1
DNAJC27-AS1	0.847347	0.0130399	0.125	0.119	1
RPRD1B	0.847518	0.0317832	0.544	0.525	1
E2F3	0.847547	0.0316093	0.532	0.527	1
BTG3	0.847624	-0.0252813	0.367	0.373	1
CAND2	0.847867	-0.0251783	0.318	0.33	1
NCAPD3	0.848141	-0.00830492	0.486	0.501	1
KIAA0513	0.848249	0.0586027	0.127	0.128	1
SMG1	0.848263	0.00693348	0.834	0.838	1
ENSG00000285106	0.848336	0.029467	0.304	0.307	1
HIF3A	0.848342	0.0197499	0.316	0.313	1
PLCL1	0.848375	0.0533563	0.147	0.149	1
AZI2	0.848526	0.00836577	0.287	0.277	1
SLC30A10	0.84862	0.0156305	0.132	0.134	1
ZNF432	0.848948	0.0422781	0.495	0.482	1
ZFP82	0.849076	0.0473425	0.405	0.394	1
PACS1	0.849146	0.0275358	0.662	0.659	1
STX6	0.84932	0.0235523	0.319	0.307	1
C1orf52	0.849371	0.0192513	0.231	0.224	1
ADAM17	0.849635	-0.0225352	0.547	0.55	1
ATXN2	0.850705	0.03317	0.875	0.874	1
ZUP1	0.850736	-0.0321181	0.14	0.139	1
ADCY6	0.850892	-0.00502766	0.204	0.211	1
CNTNAP3	0.851015	0.0296598	0.22	0.211	1
GPAT4	0.851053	-0.00347721	0.208	0.203	1
STRADA	0.851185	-0.0473194	0.416	0.435	1
SENP3	0.851264	-0.0173892	0.118	0.115	1
FBXO5	0.851453	-0.00767936	0.264	0.258	1
PAK1	0.851734	-0.0189073	0.507	0.512	1
PIK3R4	0.851954	-0.0561067	0.302	0.303	1
CKLF	0.852051	0.0140812	0.117	0.119	1
SEPTIN3	0.852051	0.0073553	0.456	0.446	1
PDHA1	0.852067	-0.0131403	0.201	0.196	1
PRR3	0.852222	-0.0115518	0.176	0.171	1
GPD2	0.852315	-0.0179631	0.115	0.119	1
DDR2	0.85261	-0.0105485	0.152	0.149	1
CMSS1	0.853038	0.013326	0.682	0.704	1
ZC3H11A	0.853104	0.033353	0.718	0.714	1
BAG2	0.853396	-0.0220678	0.12	0.117	1
ZNF69	0.85391	0.00448482	0.481	0.488	1
UBE2F-SCLY	0.854005	0.0391906	0.438	0.424	1
NEPRO	0.854172	-0.0273955	0.193	0.19	1
ENSG00000264015	0.854266	-0.0180694	0.125	0.122	1
LRRC47	0.854404	-0.00703579	0.108	0.104	1
KCNB1	0.85465	0.0331015	0.132	0.134	1
ENSG00000183308	0.854683	-0.0190434	0.22	0.215	1
CSMD3	0.854854	-0.031745	0.502	0.503	1
PPP1R13B	0.854862	-0.014488	0.139	0.143	1
LAMA1	0.855053	0.0600523	0.804	0.765	1
PITPNB	0.855171	0.0181652	0.647	0.631	1
LINC02210-CRHR1	0.8559	0.0818398	0.341	0.339	1
ATL2	0.856078	0.0190431	0.51	0.501	1
ST3GAL6	0.856103	0.00104288	0.299	0.294	1
KLHL32	0.856326	-0.0102687	0.142	0.136	1
MAP4K3	0.856718	0.00761327	0.875	0.898	1
STK26	0.857297	-0.0115372	0.122	0.117	1
ANKRD33B	0.858117	0.0240652	0.11	0.104	1
ARPC2	0.858335	-0.0154174	0.463	0.456	1
ENSG00000286370	0.858421	-0.023255	0.122	0.119	1
RALGAPB	0.858486	0.0206194	0.642	0.625	1
RBBP6	0.858604	0.0118181	0.686	0.691	1
RGP1	0.858814	0.00799811	0.16	0.164	1
DCTN4	0.858839	0.0418572	0.481	0.463	1
PARN	0.859021	-0.00194721	0.465	0.452	1
ZNF583	0.859043	-0.012253	0.203	0.211	1
ZNF277	0.859551	-0.0439497	0.39	0.394	1
DAPK2	0.859649	-0.00715268	0.172	0.166	1
HECTD2	0.859913	-0.0276192	0.426	0.426	1
PPARA	0.859941	0.00462968	0.231	0.237	1
RNF130	0.860126	0.0114114	0.986	0.987	1
CLK2	0.860427	-0.0260411	0.248	0.247	1
METAP1	0.860501	-0.0542476	0.38	0.384	1
TTC12	0.860721	0.00167285	0.189	0.183	1
MIR3681HG	0.860733	0.0594051	0.101	0.096	1
SWI5	0.860968	0.0130547	0.155	0.149	1
ZNF100	0.861203	0.0190078	0.331	0.32	1
TATDN1	0.861237	0.0375214	0.356	0.356	1
NDUFV3	0.861426	0.0157597	0.318	0.307	1
ACSBG1	0.861714	0.00551615	0.133	0.136	1
LCMT1	0.861849	0.0420636	0.329	0.307	1
ADARB2	0.861921	0.0201472	0.145	0.145	1
LINC00910	0.862119	0.00328211	0.13	0.126	1
BMS1P1	0.862617	0.0115449	0.27	0.262	1
ABRAXAS1	0.862644	-0.0163338	0.181	0.188	1
CCNT1	0.863037	0.00570149	0.247	0.239	1
STARD4	0.863106	-0.0141108	0.38	0.367	1
RAB2B	0.863235	-0.015403	0.269	0.277	1
SDE2	0.863476	0.00473657	0.142	0.136	1
HAUS6	0.863524	-0.0101147	0.385	0.375	1
EZH2	0.863575	0.0129865	0.831	0.812	1
ZDHHC16	0.86448	0.0237963	0.196	0.198	1
C6orf118	0.864706	0.0391978	0.179	0.179	1
ETV6	0.864845	0.0950012	0.674	0.642	1
SERAC1	0.865468	-0.0210606	0.166	0.173	1
AGO1	0.865982	0.046249	0.566	0.544	1
SLC4A5	0.866057	0.00598369	0.096	0.1	1
LTV1	0.866099	0.021087	0.188	0.179	1
ENSG00000272647	0.866293	0.0605462	0.353	0.343	1
KCNK10	0.866362	-0.0225478	0.539	0.539	1
ZNF81	0.866479	0.0340911	0.318	0.322	1
ENSG00000224738	0.866757	0.02019	0.167	0.171	1
DMAP1	0.867132	0.0146068	0.128	0.13	1
ENSG00000267173	0.867314	-0.0189476	0.164	0.171	1
MEF2C-AS2	0.867368	-0.042982	0.422	0.435	1
RNF111	0.867594	-0.0171005	0.818	0.836	1
DOCK11	0.868044	-0.0541312	0.49	0.505	1
MAX	0.868446	0.0165079	0.312	0.305	1
ZNF787	0.868585	0.0420035	0.122	0.122	1
ENSG00000254604	0.868585	0.0180665	0.182	0.186	1
PPFIA4	0.868688	0.0339007	0.154	0.156	1
KPNA5	0.86876	0.0467773	0.539	0.516	1
IGBP1	0.868816	0.0292991	0.213	0.213	1
PARVA	0.869073	0.00570149	0.172	0.175	1
ZNF862	0.869166	0.0465026	0.236	0.237	1
FANK1	0.869377	-0.00450927	0.157	0.162	1
WDR70	0.869386	0.00262639	0.807	0.802	1
FAM242A	0.86977	0.0032744	0.1	0.096	1
DOCK1	0.870057	0.00104288	0.85	0.868	1
PLAGL2	0.870195	0.0190818	0.177	0.179	1
PPP2R2B	0.870374	0.0698555	0.654	0.64	1
HMG20A	0.870401	-0.0190173	0.378	0.373	1
CEP135	0.870455	0.0207552	0.456	0.45	1
ENSG00000249476	0.870473	0.011539	0.147	0.143	1
ILF2	0.870517	-0.0278593	0.247	0.245	1
CDC14B	0.870537	0.0525733	0.368	0.365	1
FKBP15	0.870856	-0.00933909	0.341	0.341	1
CERS6-AS1	0.87089	0.00390809	0.122	0.117	1
ST8SIA5-DT	0.871302	-0.0236852	0.133	0.139	1
ENSG00000265334	0.871479	0.00718971	0.111	0.115	1
ZNF37BP	0.871536	0.00198007	0.535	0.544	1
TOLLIP	0.871701	-0.0140895	0.171	0.168	1
YTHDF3	0.871719	0.00143746	0.557	0.546	1
ACSS2	0.871956	0.00419803	0.194	0.2	1
RASA1	0.87198	-0.0107817	0.814	0.832	1
CACHD1	0.872176	0.0695734	0.796	0.757	1
SH3PXD2A	0.872239	0.0149766	0.519	0.503	1
HBS1L	0.872462	-0.0107426	0.562	0.535	1
ENSG00000254733	0.872508	-0.00918426	0.103	0.1	1
GTF2H2B	0.872569	0.00151248	0.258	0.264	1
C8orf33	0.872901	-0.0017756	0.157	0.154	1
NFAT5	0.872922	0.0140812	0.828	0.821	1
C9orf78	0.872963	-0.0132953	0.096	0.1	1
TRIM28	0.873203	-0.00389953	0.233	0.239	1
RFC4	0.873341	-0.00490195	0.201	0.207	1
L3MBTL4	0.873425	0.00866581	0.118	0.122	1
SNRPG	0.873536	0.0165494	0.184	0.177	1
DNAH17	0.873537	0.0203221	0.13	0.132	1
CMAHP	0.873744	-0.0194714	0.111	0.109	1
NAXE	0.873957	0.0379938	0.167	0.168	1
ENSG00000250764	0.87401	0.00438776	0.11	0.113	1
HDAC8	0.874372	-0.0210891	0.691	0.682	1
DYM	0.874423	-0.00605885	0.765	0.785	1
ST7	0.874459	0.0205259	0.662	0.672	1
FAM98A	0.874461	-0.0107707	0.118	0.122	1
HMCES	0.874869	-0.00544711	0.125	0.122	1
MAP3K1	0.8749	-0.0461493	0.301	0.301	1
AK2	0.875019	0.0174797	0.211	0.211	1
ENSG00000227161	0.875055	0.0172095	0.144	0.145	1
ENSG00000257759	0.875108	-0.0253782	0.238	0.232	1
HEXIM1	0.875487	-0.000516218	0.191	0.183	1
CDKL3	0.875738	0.000548745	0.345	0.333	1
SCAMP4	0.876224	0.0177515	0.13	0.132	1
PI4KB	0.876533	0.0100229	0.253	0.254	1
STRA6	0.876879	0.0146068	0.115	0.117	1
BICC1	0.876942	-0.016539	0.544	0.567	1
GOSR1	0.877024	0.0168913	0.488	0.48	1
FRAS1	0.877272	-0.0156921	0.193	0.194	1
C10orf88	0.877429	-0.00845766	0.196	0.19	1
ENSG00000284431	0.877534	-0.0199009	0.191	0.196	1
IFNGR1	0.877577	0.0106561	0.186	0.188	1
FUS	0.877674	0.0159897	0.902	0.887	1
FAM104A	0.877761	0.0283419	0.216	0.215	1
POP1	0.877868	0.0078671	0.14	0.134	1
UBE2C	0.87797	-0.0182095	0.096	0.1	1
IQGAP3	0.878061	-0.00315449	0.196	0.198	1
LARS1	0.878083	0.0236498	0.75	0.759	1
GYG2	0.878497	-0.0119141	0.181	0.186	1
ENSG00000283782	0.878566	-0.0183832	0.358	0.356	1
ZKSCAN2	0.87872	-0.00996841	0.191	0.188	1
TTF2	0.878774	0.0189928	0.348	0.343	1
SLC9B2	0.878792	-0.0129207	0.223	0.217	1
POLR3E	0.878874	-0.0333	0.238	0.239	1
SARAF	0.878882	-0.0144074	0.338	0.328	1
LYST	0.878909	0.00736818	0.517	0.522	1
SHROOM4	0.878995	0.00441056	0.101	0.104	1
ZNF470	0.879013	0.00795506	0.155	0.151	1
C1orf112	0.879055	0.0106906	0.431	0.42	1
NNT-AS1	0.879112	0.0363083	0.235	0.224	1
TRIM36	0.879466	-0.0139003	0.269	0.275	1
DDX59	0.879515	0.0338076	0.252	0.252	1
DSCR9	0.879601	0.0140812	0.105	0.107	1
MTREX	0.879973	-0.00575236	0.709	0.691	1
LINC00960	0.880387	0.0067948	0.264	0.258	1
C16orf74	0.880531	-0.00743416	0.179	0.175	1
GSR	0.880733	0.0103143	0.22	0.213	1
MKS1	0.881008	0.0210313	0.118	0.113	1
SHARPIN	0.881099	0.0102096	0.1	0.096	1
NOP56	0.881295	0.0299628	0.385	0.377	1
GNA13	0.881358	-0.0167364	0.341	0.337	1
TTC27	0.88167	-0.0147475	0.365	0.362	1
LRP4-AS1	0.882011	0.000557036	0.301	0.301	1
CTNND2	0.882052	0.0229827	0.99	0.989	1
ENSG00000286753	0.882635	0.00659218	0.108	0.111	1
LINC02018	0.88285	-0.0099866	0.103	0.1	1
GARRE1	0.883194	-0.0127426	0.361	0.352	1
CCDC171	0.883321	-0.0112992	0.606	0.601	1
SNCA	0.883883	0.00611289	0.188	0.19	1
WASHC5	0.884296	-0.045519	0.493	0.49	1
PDPR	0.884306	0.00126134	0.221	0.217	1
GNG12	0.884468	0.0378158	0.361	0.354	1
TGS1	0.884659	0.00550526	0.351	0.343	1
PPM1G	0.884743	0.0136268	0.25	0.243	1
NUDT16-DT	0.885092	0.00379539	0.16	0.164	1
BRPF1	0.88515	0.0198113	0.135	0.136	1
DNAJB13	0.88528	0.016652	0.297	0.286	1
CEP152	0.885327	0.0181071	0.402	0.388	1
TPCN1	0.885447	-0.00665028	0.203	0.198	1
ATP2B1	0.885474	-0.0377578	0.52	0.51	1
B3GALNT2	0.885564	-0.0117897	0.444	0.431	1
RGPD1	0.885655	0.00291597	0.562	0.548	1
NXN	0.885884	0.0380192	0.801	0.806	1
IDH3A	0.88614	0.0170589	0.16	0.162	1
PARP6	0.886362	0.0226046	0.307	0.311	1
ENSG00000247134	0.886366	0.015053	0.144	0.145	1
CALCOCO2	0.886486	0.00659958	0.177	0.171	1
LINC02803	0.886595	-0.00157211	0.125	0.128	1
CLIP2	0.886838	0.0131918	0.524	0.505	1
NRG2	0.886861	0.0490922	0.167	0.16	1
KLHL20	0.886982	0.00871465	0.508	0.503	1
CCNT2-AS1	0.887199	-0.0254864	0.167	0.173	1
ENSG00000253636	0.887228	0.0145813	0.176	0.171	1
WDR17	0.887526	0.0481744	0.691	0.682	1
CPEB4	0.88761	0.000993837	0.37	0.358	1
SKP2	0.887843	0.0136886	0.355	0.341	1
AGA-DT	0.887857	-0.018585	0.436	0.446	1
GIN1	0.888013	0.00438776	0.101	0.098	1
WASHC2A	0.888183	0.0125791	0.389	0.377	1
CHIC1	0.88836	0.0228121	0.463	0.456	1
ARMC6	0.888418	0.00916194	0.098	0.1	1
SUN2	0.888439	0.00115993	0.171	0.166	1
STON2	0.888443	0.13293	0.552	0.535	1
COMMD6	0.888883	-0.00285657	0.103	0.1	1
CCT6P3	0.888908	0.00868117	0.247	0.247	1
LRRC3B	0.889042	-0.00262405	0.851	0.823	1
TMEM128	0.889123	0.0205074	0.117	0.117	1
TRIP4	0.889237	0.0357347	0.215	0.215	1
SPAG7	0.889564	-0.00091358	0.108	0.111	1
PCDH11Y	0.889704	0.125634	0.405	0.394	1
ENSG00000205485	0.889813	0.00223291	0.868	0.891	1
BMS1P4-AGAP5	0.890185	0.0371799	0.199	0.2	1
QRICH1	0.890222	0.000766805	0.522	0.51	1
ANP32AP1	0.890603	0.010134	0.142	0.145	1
ETFDH	0.890755	0.00159021	0.282	0.281	1
ENSG00000288075	0.890851	-0.0202876	0.171	0.175	1
NAPB	0.891117	0.0395571	0.316	0.311	1
ZNF586	0.891218	-0.0119141	0.522	0.516	1
NPAT	0.891306	-0.0297199	0.414	0.426	1
RFX2	0.89134	0.0599356	0.615	0.595	1
UBXN8	0.891366	0.0151622	0.113	0.109	1
ZSCAN26	0.891788	0.00642178	0.115	0.117	1
CEP44	0.891836	-0.0297633	0.324	0.326	1
ECSIT	0.891866	0.0240652	0.167	0.168	1
DGCR8	0.891997	0.0503961	0.493	0.463	1
UBAP2L	0.892231	0.00613241	0.635	0.601	1
XRRA1	0.892798	-0.0119141	0.699	0.695	1
ZBTB7A	0.892846	-0.0044	0.218	0.224	1
WRNIP1	0.892904	0.016652	0.292	0.294	1
NIPBL-DT	0.892921	-0.00197125	0.181	0.186	1
SLC3A1	0.893032	0.0241232	0.299	0.29	1
NUFIP2	0.893298	-5.50721e-05	0.682	0.684	1
TRAF3IP2-AS1	0.893398	-0.00796315	0.875	0.881	1
DDX56	0.893619	0.0174797	0.203	0.205	1
RAD51B	0.893648	0.0113795	0.892	0.906	1
ATP9B	0.893714	0.0172235	0.931	0.923	1
NELFCD	0.893759	0.00474011	0.211	0.207	1
GTSE1	0.89389	-0.0464344	0.253	0.256	1
PMEPA1	0.893992	0.0100681	0.291	0.292	1
SCAND2P	0.894314	0.0189469	0.199	0.2	1
USP2-AS1	0.89452	0.00507587	0.106	0.109	1
RNF168	0.894578	0.00704442	0.453	0.443	1
CCZ1B	0.894848	0.0127562	0.285	0.277	1
PILRA	0.895	-0.0214175	0.147	0.151	1
DDX50	0.895144	0.00673918	0.39	0.382	1
MPHOSPH10	0.895302	0.00386476	0.199	0.194	1
NUP50	0.895634	-0.00404757	0.405	0.405	1
MFSD8	0.895671	0.000750828	0.328	0.328	1
DENND2A	0.896096	-0.0153971	0.639	0.623	1
SVIL-AS1	0.896151	-0.044164	0.098	0.102	1
TGFBRAP1	0.896339	0.0127397	0.245	0.247	1
MAPK3	0.896406	-0.0179861	0.108	0.107	1
FAM168B	0.896795	0.00480334	0.512	0.505	1
SETD4	0.897103	0.0178827	0.22	0.22	1
DAB2IP	0.897637	0.0272079	0.427	0.409	1
CEP295	0.897809	-0.0301439	0.524	0.525	1
MYO5A	0.898391	-0.0196363	0.834	0.846	1
ZNF76	0.898524	0.0408705	0.294	0.29	1
MED23	0.898675	0.0232064	0.389	0.384	1
AZIN1	0.898766	-0.0179765	0.503	0.499	1
NDUFA10	0.898769	0.00723399	0.608	0.597	1
ITFG2-AS1	0.898814	0.0149692	0.25	0.245	1
ZNF682	0.899104	-0.00513153	0.345	0.339	1
PSMD4	0.899208	0.0151385	0.133	0.13	1
ZFPM2-AS1	0.899215	-0.0450809	0.213	0.22	1
KATNA1	0.899718	0.0261153	0.233	0.232	1
TIGIT	0.899726	0.00186611	0.106	0.109	1
KLRG1	0.899831	0.00733837	0.122	0.124	1
CDK12	0.900029	0.0277516	0.689	0.68	1
EIF2A	0.900087	0.00281005	0.238	0.243	1
DNMBP	0.900191	0.023419	0.284	0.281	1
KNSTRN	0.900314	-0.0386032	0.147	0.145	1
ATM	0.900419	-0.00417142	0.757	0.742	1
ENSG00000283128	0.900655	-0.0131056	0.372	0.369	1
ASB14	0.900702	0.0292924	0.123	0.124	1
CBWD4P	0.900774	0.0176989	0.123	0.126	1
ASAP2	0.900918	0.0533933	0.84	0.827	1
PABPC1L	0.901007	0.0395851	0.279	0.275	1
NDUFA9	0.901366	-0.00877605	0.113	0.111	1
SNX19	0.902053	0.0147766	0.424	0.412	1
PNISR	0.902093	0.00977324	0.926	0.919	1
TIMM23	0.902104	0.0310517	0.28	0.279	1
CWF19L2	0.902378	-0.0102937	0.642	0.67	1
TMEM126A	0.902483	-0.0017756	0.159	0.156	1
SEL1L3	0.902615	0.0244463	0.65	0.661	1
NOXRED1	0.902629	0.0178056	0.11	0.111	1
LMCD1-AS1	0.902917	0.00972637	0.378	0.377	1
PRIM1	0.902968	0.0027149	0.1	0.102	1
TRAFD1	0.90332	-0.0303277	0.211	0.211	1
STAU1	0.903356	0.00888641	0.568	0.554	1
SDHAP3	0.90349	0.0148427	0.351	0.35	1
C12orf4	0.903554	-0.0078213	0.321	0.326	1
DNAJC9-AS1	0.903843	0.00296513	0.132	0.134	1
DUSP11	0.903868	0.0235553	0.128	0.124	1
CCT7	0.904062	-0.00112849	0.189	0.192	1
RPAIN	0.904079	0.0109724	0.274	0.275	1
CHCHD3	0.904358	0.0146043	0.801	0.791	1
UBE2L3	0.904416	-0.00310535	0.385	0.373	1
KSR1	0.904566	-0.00225199	0.458	0.448	1
ADAMTS1	0.904923	-0.0176277	0.108	0.111	1
GUSBP17	0.905085	0.0198404	0.399	0.407	1
CCSER1	0.905506	-0.105686	0.47	0.475	1
OPCML	0.905627	0.184006	0.53	0.525	1
RCCD1	0.905916	0.0283058	0.101	0.102	1
DICER1	0.905918	0.00328356	0.753	0.776	1
SNAP91	0.906048	0.04579	0.662	0.64	1
ARRDC3-AS1	0.90605	0.00208861	0.15	0.147	1
DISC1	0.906054	-0.0215428	0.228	0.226	1
ENSG00000259066	0.906367	0.00818275	0.117	0.113	1
GNAO1-DT	0.906419	-0.0220934	0.132	0.13	1
HAUS3	0.906656	-0.0124771	0.152	0.156	1
ENSG00000250910	0.906803	0.00870252	0.194	0.19	1
MRPS14	0.906817	0.00884451	0.127	0.128	1
ACACB	0.90698	0.0125053	0.319	0.311	1
DEGS1	0.907168	0.0249227	0.155	0.156	1
TNRC18	0.90719	0.0192289	0.878	0.857	1
RAPGEF4	0.907392	0.011782	0.147	0.149	1
UAP1	0.90749	-0.0114129	0.225	0.222	1
PPP3CB	0.907552	0.00771476	0.689	0.684	1
HOMER1	0.90766	-0.0117507	0.198	0.194	1
CLYBL	0.908022	-0.0256209	0.348	0.345	1
TAGLN3	0.90812	-0.00212026	0.137	0.134	1
GZF1	0.908172	-4.59808e-06	0.111	0.109	1
MBOAT2	0.908182	0.0188656	0.745	0.748	1
PHF10	0.908314	0.00741596	0.524	0.516	1
ING3	0.908565	0.00255149	0.294	0.294	1
IGSF11	0.908729	0.0182405	0.541	0.552	1
ORC3	0.908734	-0.0372201	0.481	0.484	1
CDH8	0.90901	0.0778377	0.255	0.247	1
GRB14	0.909018	-0.0109798	0.221	0.215	1
ACAP2	0.909282	0.000155592	0.796	0.778	1
PYM1	0.909534	-0.00183007	0.098	0.1	1
RECQL5	0.909562	-0.00963491	0.128	0.126	1
MAN1A1	0.910353	0.0294002	0.137	0.136	1
UBXN11	0.910812	0.0075874	0.103	0.104	1
RPS6KC1	0.910844	-0.00866362	0.753	0.742	1
ADAMTSL1	0.910932	-0.230024	0.179	0.183	1
MTMR4	0.910943	0.0304589	0.307	0.303	1
ZNF720	0.91095	0.0395001	0.314	0.301	1
ANKRD26	0.911067	-0.0268954	0.706	0.725	1
NTAQ1	0.91136	0.00516547	0.215	0.215	1
ENSG00000239268	0.911613	0.0334307	0.681	0.684	1
NEK9	0.911802	-0.00723088	0.147	0.145	1
OLFM2	0.911915	0.00820459	0.253	0.256	1
ZNF235	0.912175	-0.0356871	0.522	0.525	1
MB21D2	0.912263	0.0106746	0.336	0.337	1
CRTC3-AS1	0.912365	0.0150663	0.157	0.154	1
RGL1	0.912383	0.0582405	0.812	0.817	1
SHANK2	0.912443	0.0142983	0.62	0.616	1
ATAD2B	0.912592	-0.0193702	0.762	0.768	1
ERCC6	0.912614	0.0118936	0.285	0.281	1
CCHCR1	0.913082	-0.0183403	0.108	0.107	1
ANKIB1	0.913222	0.0147031	0.845	0.874	1
SEH1L	0.913271	-0.00834014	0.274	0.281	1
RGMB	0.913351	0.0289289	0.162	0.162	1
RCHY1	0.913538	-0.00267736	0.182	0.186	1
AQR	0.913625	-0.0176277	0.664	0.672	1
ENSG00000242622	0.913883	-0.0259892	0.15	0.154	1
STUM	0.913902	-0.0246538	0.302	0.301	1
B3GLCT	0.91421	0.00635012	0.243	0.245	1
SYCE2	0.914229	-0.00360769	0.122	0.119	1
PTDSS2	0.914306	0.00960305	0.179	0.179	1
CDKL1	0.914625	0.0268784	0.367	0.358	1
DESI1	0.914678	-0.00516546	0.139	0.136	1
ZNF334	0.914766	0.00181774	0.258	0.26	1
KMT2A	0.91491	-0.0110216	0.943	0.953	1
IPO8	0.915009	-0.0263376	0.353	0.352	1
MED15	0.915278	0.0859963	0.535	0.49	1
ENSG00000286608	0.915297	0.041266	0.177	0.171	1
HDAC2-AS2	0.915322	-0.00984468	0.171	0.168	1
MCM2	0.915575	-0.0039653	0.159	0.156	1
MAP3K3	0.915662	-0.0452399	0.27	0.275	1
ZNF146	0.915848	-0.00591032	0.262	0.258	1
TMEM39B	0.915869	-0.00375094	0.208	0.205	1
SAP30	0.91616	0.00647944	0.113	0.115	1
CLK4	0.916335	-0.0267959	0.306	0.313	1
BFAR	0.916724	0.0209911	0.172	0.173	1
PSMA1	0.916757	-0.00248269	0.431	0.422	1
ENSG00000235007	0.916808	0.00186611	0.12	0.122	1
CCP110	0.916925	-0.00958775	0.377	0.382	1
TSR1	0.916926	-0.0119141	0.23	0.232	1
TBC1D12	0.917246	0.00863148	0.275	0.273	1
WDR82	0.917302	0.00311004	0.421	0.412	1
NEURL1B	0.917498	0.0597445	0.144	0.143	1
PSAT1	0.917916	0.0604315	0.603	0.567	1
SCARB1	0.917926	0.0197499	0.204	0.205	1
KCTD16	0.917934	-0.0393516	0.186	0.188	1
USP32	0.918081	-0.00546367	0.745	0.748	1
SMARCC1	0.918354	0.00428983	0.959	0.979	1
SLC33A1	0.918368	-0.0339404	0.105	0.104	1
MAGI3	0.918449	0.0129713	0.877	0.887	1
SCO1	0.918452	0.0100792	0.174	0.168	1
SPECC1L-ADORA2A	0.918517	0.0212869	0.166	0.16	1
NUTM2B-AS1	0.918568	0.0365587	0.769	0.759	1
CTBP2	0.918734	0.014366	0.98	0.983	1
TVP23C	0.918755	-0.000547054	0.257	0.258	1
CDK8	0.919675	0.029678	0.65	0.629	1
UBIAD1	0.919679	0.00390809	0.118	0.115	1
OLMALINC	0.91969	-0.0368658	0.257	0.26	1
TAF1B	0.920116	-0.0112382	0.481	0.484	1
PCIF1	0.920203	0.0312744	0.167	0.166	1
ZNF778	0.920431	-0.0164301	0.101	0.1	1
FAM120A	0.920451	0.0362226	0.682	0.642	1
RBM28	0.920882	0.00431722	0.517	0.507	1
DNAJC21	0.920884	-0.012838	0.285	0.281	1
TTC14	0.920992	0.0174445	0.414	0.416	1
ENSG00000285664	0.921037	-0.00225378	0.302	0.303	1
NPL	0.921047	-0.00188885	0.125	0.122	1
ZNF451-AS1	0.921149	-0.00835623	0.272	0.279	1
DTYMK	0.921353	0.0140812	0.306	0.301	1
RNF115	0.921479	-0.00539093	0.576	0.58	1
NUTM2A-AS1	0.92161	0.0084444	0.885	0.906	1
CCDC7	0.921753	-0.0513365	0.321	0.318	1
ZBTB38	0.922168	-0.031913	0.155	0.156	1
ARFGEF2	0.922206	0.0492262	0.625	0.625	1
PIP4K2A	0.922414	0.0518115	0.429	0.416	1
FN3K	0.922616	0.00500925	0.12	0.122	1
ENSG00000237188	0.922621	-0.0149231	0.267	0.273	1
WDR75	0.922857	0.000156512	0.373	0.371	1
ENSG00000255639	0.922985	-0.00187767	0.475	0.473	1
EPHA7	0.923016	0.00559383	0.731	0.723	1
CHORDC1	0.923068	0.057675	0.365	0.362	1
ENSG00000253736	0.923513	0.0130246	0.113	0.111	1
STX18	0.923592	-0.0303219	0.529	0.544	1
TP53BP1	0.923636	0.0148829	0.757	0.789	1
ARHGEF10L	0.923761	0.00968011	0.461	0.45	1
CCDC149	0.924236	-0.00111667	0.264	0.26	1
ACADSB	0.924288	0.0258264	0.176	0.175	1
TBCCD1	0.924337	0.0130009	0.111	0.113	1
ENSG00000273269	0.924667	0.0103772	0.389	0.388	1
LIMS1	0.9247	0.0275942	0.557	0.548	1
ZER1	0.924734	0.037897	0.22	0.217	1
KLHL2	0.925001	-0.0171863	0.519	0.527	1
CHRAC1	0.925007	-0.012702	0.098	0.1	1
EZH1	0.925346	-0.030934	0.365	0.362	1
ENSG00000287855	0.925584	0.0262388	0.154	0.149	1
BICRA	0.925676	0.00897919	0.277	0.279	1
UHRF1BP1	0.925904	-0.00979261	0.497	0.482	1
RHOQ	0.926026	0.0250404	0.351	0.345	1
DEPDC5	0.92617	0.00846839	0.311	0.313	1
CDK19	0.926277	-0.0233491	0.681	0.71	1
IFT52	0.926284	0.0276189	0.221	0.222	1
ENSG00000259635	0.926401	0.0209802	0.123	0.119	1
SNRPE	0.926408	-0.00867225	0.127	0.13	1
MORN1	0.926411	0.0350646	0.277	0.269	1
MEMO1	0.926548	-0.00757772	0.627	0.631	1
ATRN	0.926639	0.0468398	0.606	0.578	1
FAM156A	0.926805	-0.0182918	0.297	0.296	1
ENSG00000286112	0.927084	-0.00923992	0.14	0.139	1
NEU3	0.927149	0.0494555	0.149	0.147	1
TSPAN31	0.927363	0.0263248	0.167	0.168	1
SAMD12	0.927545	0.0330393	0.235	0.232	1
N4BP1	0.927618	0.046649	0.493	0.48	1
CCDC14	0.927763	0.048738	0.833	0.804	1
ENSG00000283563	0.928125	0.0140812	0.236	0.241	1
PDS5A	0.928147	0.0196153	0.902	0.9	1
ENSG00000264324	0.928426	-0.0348023	0.338	0.341	1
SUGP1	0.928443	-0.003003	0.272	0.269	1
ENSG00000264668	0.928469	-0.00243055	0.152	0.156	1
MAP3K20	0.929077	-0.0293299	0.304	0.311	1
NRF1	0.929313	0.00114971	0.681	0.659	1
ADAM23	0.929349	-0.0230718	0.73	0.721	1
SUSD6	0.92982	0.0398326	0.252	0.243	1
KIF16B	0.930029	0.0102941	0.368	0.356	1
DDX39A	0.930074	0.0321026	0.171	0.166	1
KHDC1	0.930485	-0.00941254	0.108	0.111	1
ENSG00000269043	0.930619	0.00835307	0.145	0.147	1
ARG2	0.930716	-0.00897172	0.191	0.192	1
FDX1	0.930761	0.026154	0.159	0.156	1
STXBP4	0.930762	-0.0174736	0.617	0.606	1
ENDOV	0.930842	0.0298318	0.167	0.166	1
ECHS1	0.930924	0.0285002	0.122	0.122	1
ENSG00000267565	0.930999	-0.00953859	0.1	0.102	1
CENPQ	0.931304	0.00957195	0.174	0.171	1
ZNF260	0.931557	-0.00551045	0.25	0.247	1
DSN1	0.931884	-0.00955774	0.167	0.166	1
GRM8	0.93193	-0.178412	0.216	0.217	1
ARFGEF1	0.932336	-0.00386886	0.85	0.844	1
WWP1	0.932871	0.0388771	0.573	0.546	1
UBQLN4	0.932987	0.00270377	0.193	0.194	1
GLG1	0.933025	-0.000116245	0.84	0.829	1
PCSK6	0.933033	-0.0171306	0.176	0.171	1
TMEM127	0.933221	0.000457874	0.103	0.104	1
AGFG1	0.933285	0.0138205	0.644	0.635	1
DCP1A	0.933386	0.0208825	0.459	0.456	1
KIAA1217	0.933577	-0.0083849	0.561	0.576	1
RBMS3	0.933642	-0.0204872	0.247	0.245	1
LRIF1	0.933909	0.0204637	0.172	0.173	1
MYL12B	0.934144	0.0075874	0.105	0.102	1
CAMK1D	0.934208	0.0185605	0.838	0.851	1
EPN2	0.934531	0.0188463	0.742	0.697	1
LARP4B	0.934596	0.000924255	0.757	0.757	1
ENSG00000231113	0.934686	0.0103248	0.108	0.109	1
PJA1	0.93473	-0.0343592	0.12	0.119	1
MEGF11	0.93474	0.0215665	0.216	0.213	1
ENSG00000249773	0.934832	-0.0237987	0.25	0.254	1
CDC25B	0.935595	0.037861	0.147	0.143	1
CMTM4	0.935696	0.0248076	0.248	0.247	1
ZNF66	0.935706	-0.0341179	0.307	0.32	1
RPS6KA2	0.935873	-0.00360661	0.794	0.795	1
CCM2	0.936073	0.00877225	0.436	0.426	1
SUMF2	0.936094	-0.0017756	0.149	0.147	1
TRAM2	0.936653	0.00622911	0.223	0.22	1
ZNF687	0.937104	0.00813858	0.113	0.111	1
LIG3	0.937174	0.009078	0.436	0.431	1
TBCK	0.93739	-0.0115043	0.841	0.849	1
GRIK4	0.937508	0.0261366	0.213	0.209	1
ZFYVE21	0.937858	-0.00091358	0.113	0.115	1
CNR1	0.938071	-0.0649531	0.174	0.177	1
ENSG00000226465	0.938442	0.0471685	0.167	0.164	1
NELL2	0.938601	0.0199818	0.336	0.352	1
ENSG00000254602	0.938689	0.00212689	0.264	0.267	1
BUB1	0.939684	0.021628	0.226	0.23	1
ZIC2	0.939759	0.011782	0.22	0.22	1
TTC21B	0.939821	0.00418313	0.59	0.588	1
STK32C	0.939846	0.0485534	0.152	0.149	1
H1-2	0.939974	0.00993548	0.125	0.126	1
HUWE1	0.940006	-7.12551e-05	0.941	0.962	1
FBXL2	0.94012	-0.00119411	0.51	0.522	1
SOX21-AS1	0.940456	0.00901428	0.356	0.36	1
NEDD1	0.940553	-0.0338953	0.38	0.397	1
MARK4	0.940795	0.0201961	0.556	0.533	1
BTAF1	0.941215	0.0281832	0.824	0.812	1
ENSG00000249592	0.94134	0.0101947	0.541	0.548	1
TAPT1	0.941549	0.00396708	0.404	0.392	1
DNAJC11	0.941704	0.0129259	0.385	0.392	1
SLC16A1-AS1	0.942078	0.0438037	0.453	0.443	1
KIAA1549L	0.942741	-0.0284022	0.711	0.736	1
SLF1	0.942886	-0.0112806	0.566	0.561	1
UPF1	0.942976	-0.00201735	0.221	0.224	1
ZNF786	0.943001	0.0119611	0.117	0.117	1
POU6F2	0.943123	0.0410025	0.1	0.1	1
GRIK1	0.943132	-0.00657403	0.159	0.156	1
PNPT1	0.943397	0.0382378	0.419	0.412	1
C21orf58	0.943542	0.0028247	0.336	0.339	1
GLCE	0.943986	0.00766149	0.15	0.149	1
SNRNP200	0.944015	0.0366433	0.529	0.505	1
PHLDB1	0.94411	0.00214661	0.226	0.222	1
ZBTB4	0.944415	0.0136538	0.292	0.288	1
MFSD9	0.944449	0.000100404	0.113	0.111	1
HSPE1-MOB4	0.944622	0.0346914	0.157	0.154	1
GATAD2A	0.944651	0.0339643	0.542	0.514	1
CYP20A1	0.944967	0.0241187	0.382	0.367	1
KCTD6	0.944984	0.0101608	0.193	0.192	1
SIRT3	0.945016	0.00312591	0.133	0.134	1
CIDECP1	0.945144	0.00140733	0.123	0.122	1
REEP5	0.94515	0.0198018	0.267	0.262	1
NSDHL	0.945236	0.0312677	0.196	0.192	1
HERC1	0.945247	0.00783868	0.863	0.878	1
ENSG00000248664	0.945541	-0.0214175	0.152	0.154	1
ZNF470-DT	0.945731	0.0099942	0.149	0.147	1
COA1	0.94612	-0.0105485	0.804	0.804	1
ST3GAL4	0.946628	-0.0251081	0.145	0.149	1
NT5M	0.94691	0.00718971	0.122	0.119	1
NME9	0.946973	0.0145613	0.189	0.183	1
PKN3	0.947127	-0.0115214	0.103	0.102	1
EPHB1	0.947189	-0.0434456	0.556	0.55	1
PDK3	0.947267	-0.0770826	0.35	0.365	1
TCOF1	0.947564	-0.00731948	0.257	0.258	1
ZFTA	0.947589	-0.00573713	0.12	0.122	1
UBA6-DT	0.947778	-0.0151856	0.74	0.759	1
PHTF2	0.94795	-0.0387483	0.742	0.751	1
MPV17	0.948097	0.00586065	0.16	0.158	1
TRAF3IP1	0.948228	0.0293895	0.341	0.326	1
STAT3	0.948251	0.0853047	0.495	0.478	1
GORASP2	0.948576	0.0533828	0.296	0.29	1
ALDH18A1	0.948847	0.0321253	0.301	0.299	1
HIKESHI	0.948935	0.00799482	0.213	0.215	1
ABCB9	0.948979	0.0146146	0.115	0.115	1
ZNF731P	0.949049	-0.0423334	0.28	0.288	1
TBCB	0.949157	-0.0253436	0.108	0.111	1
LINC02235	0.949216	0.0037548	0.101	0.102	1
PEX2	0.949263	0.0545376	0.208	0.2	1
CCNYL1	0.949455	-0.0284793	0.282	0.284	1
MSC-AS1	0.949623	-0.0214772	0.108	0.111	1
CDKN1A	0.949626	0.00835307	0.122	0.119	1
RIOK1	0.949949	-0.0178541	0.137	0.136	1
PLRG1	0.950081	0.0248806	0.194	0.192	1
PRDX6	0.950133	-0.00343281	0.111	0.113	1
TAF5L	0.950228	0.060277	0.223	0.209	1
SEC24B	0.950238	-9.51776e-05	0.72	0.714	1
LMBRD1	0.950597	-0.00238945	0.336	0.33	1
HMGXB4	0.950766	0.0419821	0.512	0.48	1
TMSB15B	0.951215	0.0183432	0.277	0.275	1
SNX24	0.951255	0.0502193	0.468	0.45	1
ZSWIM5	0.951336	-0.048712	0.502	0.501	1
TLN1	0.951804	0.020408	0.39	0.388	1
DNTTIP1	0.951997	-0.00941254	0.12	0.119	1
GATC	0.952108	0.00127338	0.28	0.277	1
PCDHGA1	0.952122	0.0119068	0.191	0.188	1
MIR9-3HG	0.952226	0.0240652	0.708	0.691	1
AP2A1	0.952243	0.00281005	0.228	0.23	1
FANCC	0.95246	0.000218505	0.608	0.612	1
NCAPH	0.95358	0.00200833	0.264	0.267	1
ENSG00000229321	0.953746	-0.0190402	0.144	0.143	1
NUP188	0.953833	0.00520063	0.351	0.348	1
COL1A1	0.953925	0.0131229	0.115	0.113	1
GRIK2	0.95414	0.189059	0.235	0.228	1
ENSG00000144785	0.954206	-0.0432275	0.228	0.23	1
NUMA1	0.954208	0.0206538	0.564	0.554	1
MKI67	0.954311	-0.0199089	0.419	0.433	1
KITLG	0.954889	0.0228942	0.363	0.352	1
PCDHB2	0.955181	0.00195538	0.125	0.126	1
TNPO2	0.955386	0.0585149	0.498	0.475	1
EFCAB14-AS1	0.955543	0.0189985	0.105	0.102	1
CRK	0.955596	-0.00959972	0.345	0.337	1
STAM2	0.95568	0.00938437	0.355	0.35	1
DENND3	0.955771	0.0171004	0.149	0.149	1
NAA40	0.955872	0.0281658	0.203	0.2	1
PCDHA1	0.955897	0.00531983	0.365	0.367	1
XPA	0.956095	-0.0167507	0.41	0.416	1
SLC2A1	0.956296	-0.0194714	0.12	0.122	1
RADX	0.956716	0.00850731	0.209	0.207	1
RAB27A	0.956748	0.00159021	0.181	0.183	1
CHD1-DT	0.956818	0.00806455	0.245	0.241	1
NOMO1	0.956846	0.016607	0.274	0.275	1
MMAB	0.957055	0.0180152	0.274	0.264	1
FBXL17	0.957334	0.0391437	0.848	0.872	1
CIRBP	0.957352	0.0273916	0.431	0.412	1
GPATCH1	0.957836	0.010134	0.174	0.173	1
SPIN1	0.957858	-0.0197072	0.799	0.765	1
KIF2C	0.957908	-0.0173359	0.172	0.175	1
SERINC5	0.958209	-0.0319947	0.351	0.35	1
HDAC5	0.958301	0.0159933	0.209	0.205	1
ENSG00000173867	0.958789	0.0221303	0.296	0.288	1
CASC2	0.959225	-0.0344818	0.194	0.192	1
CEP350	0.95929	-0.0310646	0.873	0.876	1
PCDHGA3	0.959433	0.00574186	0.147	0.145	1
ANO5	0.959544	0.0294732	0.454	0.446	1
SNHG5	0.959554	-0.00923992	0.106	0.107	1
NOP14	0.959786	0.0130831	0.188	0.188	1
E2F5	0.959818	0.0324275	0.514	0.497	1
NBPF10	0.959971	0.0462645	0.723	0.678	1
METTL17	0.960118	0.0108905	0.122	0.122	1
ETV3	0.960388	0.000979402	0.164	0.162	1
ENSG00000228274	0.960589	0.0189251	0.113	0.113	1
WSB2	0.96083	-0.00404281	0.242	0.239	1
ENSG00000288981	0.960924	0.0198018	0.262	0.258	1
ZNF362	0.960967	0.0746934	0.289	0.271	1
CDK17	0.961272	0.0211606	0.623	0.612	1
ENSG00000272822	0.961444	-0.0217196	0.419	0.418	1
PAXBP1-AS1	0.961555	-0.019322	0.14	0.143	1
ENSG00000287127	0.961949	-0.0257198	0.123	0.126	1
NSF	0.962021	-0.0399755	0.527	0.535	1
DNAJC19	0.962077	-0.00102573	0.11	0.111	1
FAM167A	0.962166	0.0351428	0.118	0.117	1
GRIA2	0.962316	0.0395001	0.167	0.166	1
ASIC1	0.96258	0.00104859	0.127	0.128	1
THOC5	0.962626	-0.0273301	0.247	0.252	1
ENSG00000280029	0.962783	0.00534098	0.304	0.307	1
APTR	0.962793	0.0302484	0.301	0.29	1
LCN9	0.962881	0.0259171	0.132	0.132	1
ENSG00000258136	0.962902	-0.00474272	0.128	0.13	1
IER5	0.962973	0.0290094	0.111	0.109	1
DCTN2	0.963086	0.028912	0.324	0.318	1
CRACD	0.963103	-0.0436507	0.9	0.917	1
KCNMB2	0.963421	-0.0465322	0.12	0.122	1
CHSY3	0.96363	-0.0886302	0.392	0.403	1
NBPF3	0.964025	0.0150939	0.149	0.145	1
APBA1	0.964232	0.131965	0.564	0.552	1
BPHL	0.964246	0.0325452	0.292	0.286	1
NUMB	0.96446	-0.0315132	0.557	0.574	1
UROS	0.964555	-0.00183374	0.196	0.198	1
NTNG2	0.964598	0.051783	0.532	0.501	1
RAD18	0.964909	0.0748292	0.453	0.437	1
HS2ST1	0.965054	0.0227115	0.691	0.676	1
ENSG00000236137	0.965366	-0.00939406	0.152	0.154	1
GPALPP1	0.965372	-0.024247	0.277	0.281	1
CIT	0.965475	0.0131596	0.383	0.382	1
MAP3K9	0.965509	0.00381282	0.123	0.122	1
SLC38A1	0.965557	0.057251	0.615	0.601	1
PTK2B	0.96556	0.0334465	0.144	0.139	1
CDK7	0.965627	0.0330446	0.154	0.151	1
PCDHGB1	0.965753	0.0124937	0.139	0.139	1
LINC01572	0.965787	-0.0511775	0.539	0.537	1
PARP14	0.965954	0.0174125	0.181	0.179	1
ENSG00000249209	0.966387	0.00536394	0.883	0.893	1
NSUN5P1	0.966471	0.020387	0.272	0.264	1
DOP1A	0.96654	-0.0340408	0.635	0.646	1
DIDO1	0.966577	-0.0146945	0.764	0.736	1
ARHGEF17	0.966743	0.0195014	0.247	0.245	1
FMN2	0.966771	-0.0444627	0.76	0.77	1
COL4A6	0.967094	0.01202	0.486	0.482	1
TRMT2B	0.96736	0.0220629	0.184	0.183	1
CBX2	0.967517	0.0488932	0.208	0.198	1
ZNF624	0.967537	0.0151308	0.128	0.128	1
GOLGA3	0.967551	0.00493902	0.397	0.397	1
DET1	0.967605	-0.00787067	0.191	0.19	1
ZMAT1	0.967632	-0.00367366	0.59	0.561	1
ARHGAP17	0.967939	0.040823	0.53	0.51	1
EYA3	0.967947	-0.0174916	0.507	0.505	1
GAR1	0.96796	-0.016599	0.135	0.134	1
EGFEM1P	0.968027	-0.027734	0.581	0.591	1
LRP6	0.968056	-0.0155109	0.736	0.748	1
NDUFA12	0.968235	-0.0184482	0.117	0.117	1
ENSG00000284952	0.9686	-0.0208245	0.191	0.192	1
AGAP6	0.968604	0.0119133	0.115	0.113	1
RALY	0.968655	0.0494763	0.836	0.797	1
ALDH7A1	0.968798	0.00553605	0.399	0.401	1
SDF2	0.968817	-0.0119141	0.127	0.128	1
ALDOA	0.969172	0.000505209	0.149	0.147	1
CA8	0.969486	0.0226672	0.106	0.107	1
AVL9	0.969813	0.0375879	0.63	0.631	1
WDHD1	0.970118	-0.0831585	0.414	0.42	1
ADAMTS9	0.970131	0.0206372	0.275	0.271	1
ODAD2	0.970527	-0.010259	0.177	0.175	1
PRKD3	0.97063	-0.00330092	0.649	0.625	1
ENSG00000214265	0.970748	-0.0455989	0.397	0.416	1
TPK1	0.97081	0.0308152	0.162	0.16	1
TM2D1	0.970975	0.0172039	0.365	0.358	1
ZNF746	0.971357	-0.00652912	0.135	0.134	1
KCTD2	0.971542	0.00574186	0.144	0.143	1
AGBL3	0.971664	0.0019296	0.25	0.254	1
JOSD1	0.972122	-0.0230305	0.201	0.203	1
SLX4IP	0.972126	0.00268114	0.481	0.478	1
ENSG00000264187	0.972723	-0.00285657	0.11	0.111	1
PRMT1	0.972922	0.00766149	0.186	0.183	1
TACR1	0.973092	0.0119133	0.282	0.275	1
SEPTIN6	0.97319	0.0186684	0.215	0.211	1
CSPG5	0.973296	0.00258552	0.215	0.213	1
UBXN2B	0.973372	0.0578084	0.341	0.333	1
PDE5A	0.973428	0.0395555	0.466	0.458	1
STX5	0.973551	0.040119	0.213	0.205	1
GFPT2	0.973755	0.0192245	0.132	0.13	1
PHYKPL	0.973799	0.0269251	0.598	0.571	1
CLSPN	0.973801	-0.00739857	0.294	0.296	1
MKRN2OS	0.973909	-0.0143449	0.201	0.2	1
ALKBH1	0.974253	0.00191434	0.223	0.222	1
RPF2	0.974645	0.0112272	0.189	0.19	1
KDM4C	0.97519	0.0205847	0.633	0.657	1
NUFIP1	0.975255	0.00224602	0.213	0.211	1
ZNF506	0.97557	0.00124834	0.206	0.205	1
KIAA1671	0.975908	0.00258552	0.378	0.371	1
ENSG00000267179	0.976286	0.0196766	0.225	0.222	1
TMEM222	0.976371	0.0124701	0.117	0.115	1
ZNF594	0.976403	0.0121716	0.206	0.203	1
PLCB3	0.976471	-0.018585	0.1	0.1	1
LRRC9	0.976579	-0.0257094	0.12	0.119	1
GOLT1B	0.976744	0.00386476	0.191	0.188	1
CHD1	0.976775	-0.00630408	0.791	0.774	1
PRPSAP1	0.976798	0.00181003	0.307	0.309	1
SUGP2	0.977319	0.0355343	0.581	0.55	1
EIF2AK3	0.977638	0.00577837	0.356	0.358	1
VAPB	0.977818	0.0111986	0.427	0.409	1
ANKRD36B	0.977896	0.00751203	0.706	0.682	1
ZNF268	0.977941	0.0177851	0.248	0.243	1
MEX3C	0.978706	-0.0291902	0.294	0.296	1
HPRT1	0.978854	0.00913811	0.235	0.23	1
ENSG00000267022	0.979053	-0.000571127	0.103	0.102	1
ENSG00000244055	0.979074	0.00772366	0.245	0.243	1
NSL1	0.97911	-0.0363308	0.481	0.488	1
TUB	0.979384	0.0182388	0.132	0.13	1
AP1G1	0.979478	0.0124995	0.63	0.614	1
CDHR3	0.979551	0.0338548	0.561	0.539	1
PRR5L	0.979854	0.0231884	0.302	0.294	1
LINC00539	0.979857	0.0272807	0.117	0.115	1
ENSG00000276418	0.979957	0.018269	0.507	0.497	1
FBXL19	0.980077	0.00390809	0.11	0.109	1
RALB	0.98087	0.00876736	0.117	0.115	1
LGALSL-DT	0.981047	0.0395786	0.101	0.1	1
DOK7	0.981109	0.012482	0.111	0.111	1
ANKRD40	0.981115	0.0175981	0.171	0.168	1
CNKSR3	0.981273	-0.00448129	0.419	0.42	1
ENSG00000250195	0.982157	0.0131354	0.144	0.143	1
MRPL22	0.982344	-0.0204606	0.152	0.154	1
C4orf45	0.982441	-0.0176277	0.196	0.196	1
ATP6V0A2	0.982643	0.00775354	0.336	0.33	1
WLS	0.982719	-0.0637161	0.113	0.113	1
SEMA6A-AS1	0.982795	0.039927	0.152	0.149	1
POGZ	0.983239	-0.00928283	0.889	0.898	1
GAS7	0.983582	0.0543776	0.456	0.433	1
ZNF876P	0.983647	0.00137011	0.245	0.245	1
LRRFIP2	0.983982	0.000250683	0.666	0.657	1
PPIB	0.984269	-0.00260381	0.12	0.119	1
STRIP1	0.98431	-0.000847083	0.299	0.301	1
SYNE1	0.984388	-0.0111417	0.743	0.736	1
MIA2	0.98462	0.0523646	0.285	0.277	1
EFR3B	0.984666	0.020222	0.578	0.552	1
CALD1	0.984853	0.020057	0.595	0.576	1
IFNGR2	0.984989	-0.00672346	0.355	0.356	1
LINC02006	0.98531	0.0254092	0.108	0.107	1
DPM1	0.986206	0.0387734	0.272	0.264	1
SNRNP48	0.986477	0.0116906	0.206	0.203	1
CCDC90B	0.987044	0.0117966	0.253	0.249	1
PDCD6IP	0.987247	0.000825062	0.601	0.569	1
EIF1AY	0.987661	0.00431485	0.106	0.107	1
SEC23IP	0.987859	-0.0185011	0.331	0.341	1
FAM204A	0.987983	-0.00856875	0.387	0.386	1
KIAA0586	0.988088	-0.00165969	0.441	0.446	1
PLEKHM3	0.988156	-0.0637	0.277	0.281	1
RHOT1	0.988208	0.000488461	0.544	0.542	1
CMC2	0.988536	0.00536394	0.25	0.252	1
RRAS2	0.988761	-0.00297401	0.338	0.337	1
SLC16A3	0.988802	-0.00642023	0.145	0.145	1
ENSG00000278202	0.988824	-0.0161682	0.389	0.39	1
CLTC	0.989033	0.0225004	0.672	0.665	1
POU2F2	0.989281	0.0228514	0.117	0.115	1
FBXO25	0.989619	-0.0153499	0.294	0.288	1
TRAF5	0.989909	-0.0299023	0.169	0.173	1
NADSYN1	0.990059	0.0530464	0.272	0.264	1
LRTOMT	0.990087	-0.00912623	0.1	0.1	1
RNF220	0.990117	0.00115993	0.135	0.136	1
E2F6	0.990245	0.00832189	0.211	0.209	1
MREG	0.990315	0.0105108	0.147	0.147	1
MEGF9	0.990406	-0.0163135	0.583	0.586	1
ZNF436	0.990416	0.020783	0.147	0.145	1
AXIN2	0.990424	0.020783	0.157	0.156	1
AFF3	0.990455	-0.075032	0.834	0.866	1
AVEN	0.990903	0.0574896	0.24	0.232	1
ENSG00000227240	0.990995	0.114419	0.133	0.132	1
FBXO42	0.991074	-0.0120186	0.53	0.522	1
ATF1	0.991341	0.00124285	0.326	0.324	1
ERN1	0.991462	0.0573259	0.159	0.154	1
ENSG00000286905	0.991482	-0.00794515	0.1	0.1	1
RFC5	0.991666	0.00110886	0.238	0.239	1
RPL28	0.991829	0.0625158	0.361	0.345	1
SRGAP2C	0.99203	0.00499042	0.682	0.689	1
PCDH9	0.992285	-0.0495995	0.581	0.588	1
ENSG00000272657	0.992382	0.0385729	0.674	0.674	1
KDM2A	0.992509	0.00764533	0.718	0.701	1
CBWD3	0.992617	0.0251026	0.218	0.215	1
SLC25A40	0.992869	0.0378215	0.326	0.313	1
TTC13	0.9929	-0.0141434	0.338	0.339	1
GAS2	0.99316	0.000122701	0.139	0.139	1
TCHP	0.993518	-0.00706465	0.367	0.367	1
AGBL4	0.993521	-0.0563082	0.363	0.36	1
ANKS1A	0.993648	-0.0249884	0.681	0.704	1
NDUFAF7	0.993695	0.029107	0.248	0.245	1
ADAMTS19	0.993864	-0.0958442	0.216	0.22	1
UNC79	0.993921	-0.00995298	0.176	0.175	1
APLF	0.994065	-0.00145969	0.103	0.104	1
PARG	0.99412	0.0303068	0.659	0.635	1
ENSG00000251680	0.994277	-0.0954302	0.25	0.249	1
MTFR1	0.994305	-0.0299523	0.438	0.45	1
PMS2P4	0.994341	0.0576859	0.527	0.514	1
PLAGL1	0.994642	-0.0417237	0.613	0.591	1
ENSG00000242540	0.994735	-0.00774909	0.309	0.307	1
BMS1P14	0.994794	-0.00830219	0.4	0.405	1
PEX5	0.994913	0.0161888	0.132	0.13	1
NSMCE1	0.995068	0.0102967	0.101	0.1	1
GPR158	0.995116	0.0287279	0.127	0.126	1
ZNF45	0.995163	-0.010992	0.157	0.158	1
ECT2	0.995233	-0.0458614	0.382	0.401	1
TRAPPC11	0.995261	-0.00778616	0.443	0.439	1
NEDD4	0.995328	0.0573442	0.304	0.299	1
NPAS2	0.995439	-0.0553348	0.465	0.467	1
CCT8	0.995777	-9.77769e-05	0.274	0.275	1
SLC30A5	0.99579	0.00343391	0.194	0.194	1
ZNF880	0.995849	0.0281869	0.14	0.139	1
ANKRD30BL	0.995998	0.011603	0.279	0.271	1
EPRS1	0.996052	0.00964891	0.48	0.471	1
TSEN2	0.996102	0.0211724	0.383	0.382	1
CCDC173	0.99639	-0.0042549	0.27	0.273	1
FAM83D	0.9965	0.0460465	0.127	0.124	1
ZNF592	0.996515	-0.0217916	0.328	0.335	1
MFSD14C	0.996823	0.0129135	0.826	0.827	1
DRAM2	0.996997	-0.00491066	0.269	0.271	1
CDIP1	0.99718	0.03949	0.267	0.258	1
ENSG00000283108	0.997323	-0.0154631	0.139	0.141	1
ZNF404	0.997379	-0.0189476	0.164	0.166	1
NSMAF	0.997621	-0.0181182	0.47	0.461	1
ENSG00000254692	0.997831	-0.0294967	0.204	0.209	1
ANKRD29	0.997869	0.0424174	0.105	0.102	1
ME3	0.998043	-0.00545903	0.106	0.107	1
TBCE	0.998344	-0.0427557	0.498	0.499	1
ZNF561	0.998844	0.0174346	0.201	0.198	1
KLHL42	0.999214	0.0203949	0.318	0.316	1
VCPKMT	0.999422	-0.00687846	0.117	0.117	1
ENSG00000263644	1	-0.00314828	0.147	0.147	1
KCNAB1	1	0.0396548	0.106	0.104	1
RPL9	1	-0.0104695	0.174	0.175	1

### Sheet: Bagley_Morphine_GABAergic
	p_val	avg_log2FC	pct.1	pct.2	p_val_adj
ENSG00000278996	3.17411e-06	1.50457	0.97	0.98	0.143781
LRMDA	2.77009e-05	1.2334	0.113	0.282	1
RNU4-2	2.63328e-15	1.14024	0.406	0.69	1.19282e-10
PWRN1	1.3932e-08	1.07013	0.241	0.514	0.000631091
ENSG00000280441	0.0209618	1.03747	1	1	1
ZFHX3	1.95754e-14	1.03721	0.91	0.961	8.86726e-10
PLXNA2	4.71789e-12	1.0024	0.85	0.922	2.13711e-07
SORCS1	5.69987e-06	0.920549	0.211	0.401	0.258193
MED12L	0.00228067	0.908226	0.361	0.468	1
ROBO1	0.0115852	0.87617	0.91	0.895	1
TMTC1	0.000324792	0.813946	0.346	0.497	1
AQP4-AS1	4.15118e-06	0.798462	0.15	0.356	0.18804
EBF1	0.451684	0.773388	0.301	0.318	1
7SK	1.14097e-05	0.77192	0.737	0.786	0.516838
GRIK3	0.0012173	0.764019	0.519	0.628	1
ENSG00000288035	0.000370684	0.746118	0.113	0.253	1
SOX1-OT	1.34157e-08	0.714894	0.301	0.559	0.000607704
NELL1	0.067357	0.694771	0.203	0.265	1
CELSR3	4.72304e-12	0.69005	0.429	0.701	2.13944e-07
LINC00354	2.54509e-05	0.674754	0.098	0.264	1
TSHZ2	0.0255971	0.673373	0.459	0.513	1
UNC5D	0.809982	0.665051	0.368	0.346	1
DCHS1	8.18308e-11	0.658054	0.338	0.596	3.70677e-06
EPHB1	3.24186e-06	0.657204	0.586	0.716	0.14685
ZHX2	0.000270412	0.653568	0.278	0.426	1
KAZN	1.53192e-05	0.649867	0.91	0.913	0.69393
SEMA5A	0.014164	0.64762	0.211	0.299	1
CLRN1-AS1	0.000783167	0.642587	0.023	0.119	1
FOXP4	0.000500722	0.642216	0.451	0.561	1
KCNIP4	0.475365	0.613834	0.556	0.549	1
ADGRV1	0.000753124	0.59509	0.789	0.811	1
KCNH8	1.11748e-05	0.591045	0.759	0.846	0.506195
ESRRG	0.0995968	0.584971	0.293	0.342	1
PLXNB1	3.16945e-10	0.581396	0.233	0.527	1.4357e-05
LENG8	2.9372e-09	0.579255	0.496	0.704	0.000133049
CELF3	5.01764e-09	0.577219	0.398	0.641	0.000227289
SYT16	4.51477e-05	0.575687	0.338	0.52	1
BAHCC1	1.2152e-07	0.573331	0.534	0.723	0.0055046
LINC00581	4.58239e-07	0.571467	0.045	0.24	0.0207573
MIR137HG	1.38983e-05	0.565944	0.316	0.532	0.629567
ALK	0.00466072	0.565265	0.113	0.222	1
CHN2	3.81682e-06	0.560717	0.857	0.908	0.172894
BRSK2	1.74388e-10	0.558738	0.226	0.539	7.89942e-06
ELOVL6	3.16465e-06	0.557097	0.714	0.841	0.143353
ZFHX4	4.10752e-05	0.556041	0.752	0.873	1
ATRNL1	1.49371e-06	0.547871	0.992	0.994	0.0676619
MN1	3.01701e-07	0.544832	0.331	0.582	0.0136665
ENSG00000281566	0.0429084	0.540598	0.158	0.237	1
PCDHA1	0.000305546	0.531483	0.805	0.82	1
NPAS4	0.000509461	0.531356	0.075	0.2	1
TLE4	0.00213005	0.527643	0.609	0.69	1
APC2	1.27801e-06	0.527452	0.376	0.566	0.0578914
NTN1	5.51906e-05	0.525151	0.353	0.524	1
RNU4-1	1.85347e-08	0.521754	0.15	0.385	0.000839583
KCNQ2	6.71812e-07	0.516039	0.459	0.654	0.0304317
DCC	0.112277	0.513781	0.789	0.763	1
PLXNA3	1.53956e-08	0.513618	0.256	0.527	0.00069739
CTIF	2.31622e-10	0.51338	0.88	0.957	1.0492e-05
PCDHGA1	3.75288e-05	0.513123	0.218	0.411	1
DPYD	0.000550619	0.50441	0.398	0.546	1
MAGED4	5.7423e-09	0.503011	0.398	0.644	0.000260115
SLC6A1	9.58292e-05	0.492119	0.534	0.676	1
PID1	0.00150072	0.491005	0.323	0.469	1
ST8SIA2	3.57235e-07	0.490167	0.752	0.824	0.016182
NKAIN3	0.28439	0.490028	0.865	0.824	1
ZMIZ2	2.621e-08	0.489816	0.346	0.596	0.00118726
ABTB2	0.00101231	0.487009	0.293	0.444	1
FBRSL1	2.33293e-07	0.48635	0.353	0.596	0.0105677
EPHA4	6.79075e-06	0.48506	0.489	0.697	0.307607
VCAN	0.0443202	0.479486	0.767	0.814	1
ZMIZ1	2.31529e-08	0.47911	0.94	0.979	0.00104878
KMT2D	3.78947e-07	0.477611	0.504	0.686	0.0171655
ABHD15-AS1	1.02697e-05	0.476409	0.429	0.612	0.465197
GAD1	2.11266e-05	0.474685	0.632	0.781	0.956993
RBFOX3	0.0604467	0.473092	0.526	0.56	1
GALNT2	0.0145898	0.469802	0.602	0.647	1
AGRN	1.83829e-07	0.46968	0.263	0.503	0.00832708
MIAT	1.75523e-06	0.467704	0.789	0.899	0.0795086
NCAN	5.33755e-06	0.466769	0.541	0.707	0.24178
CASC15	8.43109e-05	0.464941	0.917	0.93	1
PEG10	0.349899	0.463423	0.474	0.508	1
CACNG2	0.0013586	0.462003	0.308	0.434	1
SRCIN1	1.82482e-06	0.460543	0.308	0.518	0.0826605
SETBP1	8.63646e-08	0.460052	0.992	0.989	0.00391215
PDZRN3	0.397295	0.459701	0.383	0.401	1
CADM1	1.27875e-05	0.45903	0.962	0.979	0.579248
DLGAP4	1.16992e-08	0.456167	0.835	0.947	0.000529953
TUBB3	0.000115926	0.453784	0.429	0.563	1
ADAMTS7	2.04159e-07	0.450542	0.271	0.521	0.00924799
GRIK1	0.980679	0.450427	0.338	0.327	1
CIC	6.68502e-07	0.45023	0.218	0.458	0.0302818
KIAA0895L	2.89849e-07	0.449006	0.271	0.517	0.0131296
PKD1	4.72415e-06	0.448826	0.316	0.51	0.213994
CELSR2	5.854e-06	0.44857	0.323	0.522	0.265175
GNAO1	8.39306e-06	0.448311	0.707	0.824	0.380189
PHC2	2.54259e-06	0.446135	0.579	0.749	0.115174
MYT1L	2.85188e-06	0.444423	0.932	0.972	0.129184
NPAS2	0.0496488	0.439272	0.226	0.302	1
DOT1L	1.37808e-06	0.437281	0.474	0.673	0.0624243
SLF1	0.000220529	0.435837	0.248	0.418	1
FIGN	0.182303	0.433896	0.286	0.32	1
CNTLN	0.0210741	0.433269	0.233	0.325	1
ENSG00000239268	0.0555774	0.429155	0.489	0.56	1
ENSG00000286973	2.54525e-05	0.427857	0.218	0.409	1
FLRT2	0.117375	0.427057	0.511	0.547	1
PDE1C	0.511806	0.420518	0.165	0.182	1
DNAH1	4.13194e-06	0.419708	0.143	0.345	0.187168
PTPRS	3.39519e-10	0.418412	0.977	0.994	1.53795e-05
KDM6B	1.24908e-05	0.417843	0.526	0.714	0.565807
SLCO5A1	0.000158863	0.417554	0.737	0.885	1
FASN	2.59088e-05	0.412219	0.233	0.418	1
TTYH3	1.47763e-05	0.411426	0.301	0.497	0.669337
MT-RNR1	0.0101373	0.411412	1	0.996	1
GSE1	3.37696e-06	0.410014	0.925	0.966	0.152969
PLXNA4	0.167038	0.409991	0.391	0.433	1
CHD3	1.37421e-05	0.408271	0.692	0.809	0.622492
KCNB2	0.000143604	0.407686	0.789	0.899	1
DLX6-AS1	0.000288114	0.407649	0.767	0.926	1
PWRN4	0.000124697	0.407628	0.338	0.517	1
ADGRB1	0.000805224	0.404072	0.203	0.338	1
ELFN1	0.00894771	0.403429	0.301	0.385	1
BSN	2.95526e-06	0.403256	0.511	0.694	0.133868
ARNT2	0.000133919	0.403044	0.609	0.767	1
PDE5A	0.10198	0.401997	0.737	0.718	1
LTBP4	7.47304e-06	0.39963	0.211	0.413	0.338514
WASH8P	9.47333e-06	0.39809	0.195	0.391	0.429123
PAG1	0.0134886	0.397659	0.331	0.441	1
TLE1	0.0529509	0.395713	0.436	0.483	1
B4GALNT4	3.35938e-06	0.394008	0.173	0.373	0.152173
ENSG00000255410	8.03499e-05	0.39258	0.203	0.363	1
MIR124-1HG	8.00278e-06	0.39223	0.511	0.715	0.36251
KIRREL3	0.0256853	0.391909	0.827	0.811	1
ENSG00000204398	0.000294817	0.391646	0.105	0.244	1
ATAT1	1.80632e-05	0.391436	0.436	0.638	0.818227
SNX29	0.000138273	0.39002	0.451	0.622	1
ADAM23	0.00690334	0.389688	0.564	0.651	1
FLNA	1.8901e-05	0.389193	0.263	0.466	0.856176
CACNA1H	0.00137809	0.388159	0.316	0.44	1
SEMA3C	0.0658681	0.387089	0.098	0.158	1
BRD7	1.81421e-05	0.38677	0.248	0.432	0.821801
XYLT1	0.00120356	0.386207	0.677	0.77	1
PYGB	2.46249e-05	0.385993	0.226	0.404	1
ELOVL5	0.000877707	0.383881	0.323	0.479	1
DGCR2	3.65933e-05	0.383629	0.368	0.55	1
BCL11B	0.0274855	0.383607	0.669	0.754	1
GAD2	0.000757806	0.383555	0.767	0.858	1
L1CAM	0.000666818	0.379867	0.331	0.468	1
EPHB2	6.89327e-05	0.379824	0.722	0.807	1
KIF21B	0.00046019	0.379424	0.654	0.723	1
ZNF618	1.57423e-05	0.379354	0.617	0.789	0.713094
PRRC2A	7.58797e-06	0.378103	0.526	0.722	0.34372
PTPRN2	1.50964e-07	0.375548	0.992	1	0.00683838
ARHGAP33	2.97476e-06	0.375511	0.263	0.483	0.134751
LMNA	0.000215482	0.373441	0.549	0.686	1
SEPTIN5	3.46474e-05	0.372486	0.203	0.372	1
ZCCHC14	1.58606e-05	0.372201	0.594	0.76	0.718453
UBA1	2.84803e-05	0.372158	0.451	0.647	1
MAD1L1	0.00019979	0.371375	0.398	0.566	1
DSCAML1	0.000884262	0.371055	0.895	0.925	1
MAPK8IP3	3.26785e-06	0.369833	0.459	0.652	0.148027
CASTOR3	0.0011896	0.369574	0.571	0.691	1
MICAL1	2.70778e-05	0.368213	0.286	0.486	1
ACTN4	1.49947e-05	0.367276	0.361	0.588	0.679229
DISP3	0.000457143	0.36724	0.436	0.596	1
PHACTR3	0.00231922	0.366647	0.511	0.634	1
ACVR2A	0.0169576	0.362998	0.654	0.744	1
SBF1	7.55361e-06	0.359471	0.248	0.472	0.342164
DAPK1	0.000222004	0.359471	0.872	0.904	1
LINC01551	0.000329973	0.358824	0.617	0.775	1
PACS2	9.75734e-05	0.358457	0.489	0.644	1
ADGRL1	0.000247387	0.355738	0.489	0.633	1
PCDHGA2	0.00020709	0.353621	0.18	0.341	1
PDE4B	0.374593	0.353043	0.647	0.623	1
SLC22A23	0.00159828	0.352339	0.594	0.708	1
ARHGEF10L	0.000887266	0.351948	0.331	0.466	1
SF3A2	8.75043e-06	0.351231	0.256	0.457	0.396377
DNM1	0.000145844	0.351227	0.489	0.647	1
SPATS2L	0.0372983	0.349845	0.316	0.419	1
INTS11	1.08302e-05	0.349803	0.173	0.367	0.490584
PIP5K1C	6.80979e-05	0.349746	0.241	0.409	1
DLX2	0.000440538	0.349238	0.233	0.381	1
PIPOX	0.00034004	0.347426	0.383	0.541	1
FAM222A	8.86669e-05	0.346951	0.173	0.344	1
SCRIB	1.40148e-06	0.344774	0.083	0.278	0.0634843
MGST1	0.000538729	0.343505	0.338	0.522	1
MEIS3	0.000107014	0.343238	0.459	0.631	1
HS3ST4	0.871882	0.342733	0.128	0.122	1
TMEM104	1.86969e-05	0.3419	0.083	0.25	0.846933
YPEL1	0.000202416	0.341875	0.361	0.546	1
ZSWIM5	0.000961261	0.341115	0.752	0.831	1
CHCHD6	0.00295024	0.340792	0.541	0.642	1
SRCAP	4.0572e-05	0.340694	0.474	0.661	1
NTRK3	0.00896828	0.337935	0.835	0.856	1
NBDY	0.00737242	0.336169	0.436	0.543	1
GPSM1	2.82393e-05	0.335947	0.15	0.332	1
WNT7A	0.000891315	0.333967	0.271	0.415	1
UXS1	0.00528702	0.33372	0.429	0.536	1
PRKD1	0.063969	0.333695	0.541	0.62	1
RAI1	0.0019794	0.333498	0.737	0.792	1
ZBTB20	0.000301734	0.332374	0.962	0.965	1
BCR	0.000710948	0.331844	0.519	0.635	1
POLR3B	0.00152938	0.331447	0.286	0.42	1
TMEM63B	4.61042e-05	0.330895	0.271	0.462	1
SETD1B	6.59634e-05	0.3308	0.271	0.462	1
FGD1	2.68547e-05	0.330166	0.18	0.366	1
CHST11	0.0019195	0.328976	0.737	0.784	1
CHD5	0.00199221	0.328134	0.406	0.536	1
TMEM123	0.00776871	0.328041	0.368	0.49	1
RARB	0.625182	0.3279	0.406	0.416	1
NLGN2	5.21468e-05	0.325615	0.353	0.554	1
MICAL3	7.18696e-05	0.325077	0.857	0.916	1
TMEM259	5.5315e-06	0.323326	0.143	0.341	0.250566
ENSG00000284606	0.0600717	0.32304	0.293	0.366	1
MROH1	0.00124356	0.322468	0.241	0.373	1
TSC2	3.85143e-05	0.322361	0.301	0.511	1
SEC16A	0.000102151	0.322316	0.338	0.507	1
DLG5	0.000524471	0.321877	0.421	0.595	1
SSBP3	0.000247186	0.321838	0.872	0.898	1
TRAPPC9	0.000975934	0.321457	0.88	0.898	1
B3GAT1	0.000972347	0.320874	0.421	0.571	1
ZZEF1	6.42942e-05	0.320711	0.639	0.784	1
LSAMP	0.557916	0.31991	0.902	0.823	1
B4GALNT1	7.3472e-06	0.31966	0.12	0.318	0.332813
LINC00630	0.00119278	0.319626	0.286	0.434	1
PI4KAP2	0.0116048	0.319348	0.541	0.58	1
BRD1	7.633e-05	0.31928	0.353	0.543	1
ENSG00000271860	2.74981e-05	0.318853	0.331	0.556	1
PRR12	0.000295178	0.316954	0.346	0.515	1
MINK1	0.00230123	0.316835	0.353	0.479	1
HCN3	1.89484e-05	0.316477	0.113	0.289	0.858323
PODXL2	0.000222691	0.31647	0.241	0.408	1
LINGO2	0.448306	0.31633	0.376	0.405	1
BAIAP2	0.00534014	0.316005	0.218	0.324	1
CACNA2D3	0.608407	0.315875	0.436	0.434	1
SHANK3	0.000963974	0.314258	0.211	0.349	1
LIPA	0.0544607	0.313727	0.414	0.483	1
IQSEC1	0.026561	0.31276	0.361	0.444	1
ZNRF1	2.21645e-05	0.312649	0.707	0.846	1
PCDHA4	0.882452	0.312572	0.541	0.469	1
CDH4	0.309413	0.312564	0.752	0.775	1
ST3GAL1	0.00321945	0.311585	0.12	0.235	1
SOX2-OT	0.00614845	0.311455	0.895	0.926	1
PDE9A	0.00483295	0.31137	0.744	0.81	1
PCDHA2	0.0913933	0.310571	0.729	0.698	1
ANO8	3.89873e-05	0.310201	0.158	0.337	1
ENSG00000247925	0.000100972	0.309874	0.083	0.233	1
ENSG00000288597	0.0785153	0.309743	0.549	0.599	1
RANBP3	0.000129729	0.309369	0.383	0.554	1
HCFC1	0.000776516	0.306921	0.263	0.418	1
CNTNAP5	0.0751588	0.306581	0.398	0.447	1
PRDM10	0.00139478	0.306399	0.316	0.453	1
LRRC3B	0.16674	0.305979	0.218	0.27	1
CARM1	0.000715506	0.30515	0.316	0.475	1
DCLK2	0.0012067	0.304419	0.917	0.973	1
CACNA2D2	0.0117008	0.303271	0.316	0.416	1
FAM222A-AS1	0.00164546	0.302978	0.15	0.275	1
EXTL3	0.000783916	0.30186	0.316	0.49	1
MAP7D1	0.000379042	0.301158	0.188	0.342	1
RNF44	5.07259e-05	0.3001	0.263	0.461	1
KALRN	1.10514e-06	0.299708	1	1	0.0500608
C8orf34	0.956435	0.298562	0.226	0.214	1
MPRIP	0.000177372	0.29741	0.759	0.859	1
WASH3P	0.000545404	0.295257	0.165	0.31	1
NCK2	0.00343955	0.294893	0.474	0.592	1
NEDD9	0.00134488	0.293933	0.135	0.264	1
KCTD1	0.0134351	0.293719	0.549	0.666	1
ADAMTS10	0.00108218	0.293198	0.421	0.575	1
PANTR1	0.00826298	0.293071	0.519	0.634	1
PRDM16	0.111557	0.292961	0.278	0.335	1
GAK	0.000199933	0.292825	0.398	0.57	1
VAC14	0.00022142	0.292529	0.233	0.405	1
NEDD4L	3.93597e-05	0.292111	0.962	0.994	1
TMEM131L	0.00369414	0.291456	0.654	0.788	1
CMIP	5.87912e-05	0.290847	0.932	0.966	1
ZNF117	0.00665793	0.289646	0.586	0.668	1
SNCAIP	0.0167879	0.289067	0.632	0.712	1
TRAPPC12	0.00340469	0.288736	0.556	0.668	1
SDCCAG8	0.00550227	0.287762	0.579	0.669	1
PCDHGA3	0.000372037	0.287293	0.18	0.335	1
SMARCB1	0.00765898	0.287277	0.436	0.561	1
PCDHGA6	0.000127692	0.287029	0.098	0.246	1
LINGO1	0.0150951	0.286857	0.263	0.363	1
MYO18A	0.00421236	0.286737	0.526	0.624	1
MT-CO1	0.0359804	0.2865	0.917	0.902	1
LRRC1	0.0149444	0.286229	0.323	0.437	1
SH3BP2	0.00013727	0.285886	0.15	0.309	1
MEIS1	0.00380973	0.285792	0.602	0.784	1
ENSG00000228436	0.0837504	0.285787	0.263	0.318	1
MCF2L	0.00365545	0.285548	0.444	0.568	1
GTF3C1	0.000497022	0.285422	0.421	0.58	1
SCUBE1	0.00079962	0.285013	0.173	0.324	1
HIVEP3	0.156196	0.284463	0.744	0.723	1
ZFYVE26	0.000731163	0.284437	0.263	0.426	1
PDZD4	0.000386265	0.284322	0.233	0.391	1
MOB3B	0.139412	0.283664	0.286	0.349	1
PTCH1	0.00310363	0.283638	0.579	0.73	1
SZT2	0.000448563	0.282914	0.376	0.543	1
EXOC7	0.00403231	0.282705	0.383	0.501	1
SAMD4B	0.000329898	0.282693	0.429	0.602	1
SEM1	0.0268355	0.281694	0.323	0.423	1
PAK4	0.000397597	0.281066	0.12	0.265	1
ENSG00000229212	0.00831014	0.280629	0.429	0.539	1
MIR3659HG	0.00374401	0.280609	0.128	0.246	1
ERGIC1	0.00585019	0.280596	0.286	0.398	1
LINC01122	0.00769923	0.280516	0.91	0.932	1
OGG1	0.00463713	0.280247	0.323	0.441	1
C2CD3	0.00424769	0.279646	0.526	0.647	1
ZNF397	0.000437748	0.279286	0.338	0.517	1
SLC37A1	0.00104528	0.27842	0.248	0.391	1
PLXNA1	0.00529826	0.277861	0.256	0.369	1
PDE2A	0.000508658	0.277813	0.09	0.219	1
MYT1	0.0015779	0.277083	0.571	0.709	1
FAM20C	0.0024198	0.276885	0.233	0.367	1
FAM102A	0.000714502	0.276784	0.15	0.289	1
DPYSL3	0.000393077	0.27646	0.955	0.969	1
ENSG00000287916	0.0577265	0.275038	0.256	0.321	1
PLCG1	0.000955962	0.274627	0.602	0.742	1
SUN2	0.00262239	0.274611	0.188	0.307	1
DOCK4	0.0122704	0.27423	0.925	0.929	1
TCF20	0.00188094	0.273937	0.82	0.89	1
SPTAN1	0.000442502	0.273745	0.88	0.919	1
DDR1	0.000465096	0.273667	0.248	0.42	1
UBR4	3.76912e-05	0.273643	0.827	0.897	1
ZNF521	0.0213175	0.273305	0.436	0.552	1
PSMG4	0.00611317	0.273211	0.609	0.697	1
VTI1A	0.0134068	0.272939	0.812	0.845	1
CDK17	0.0977491	0.27214	0.759	0.765	1
TTBK1	0.000946815	0.271906	0.271	0.413	1
RALGDS	0.00448236	0.271906	0.346	0.468	1
ENSG00000224905	0.0220098	0.271579	0.549	0.631	1
MNT	0.000277573	0.271151	0.09	0.226	1
CCNT2-AS1	0.0547816	0.270933	0.323	0.402	1
DIP2A	0.00444455	0.270436	0.586	0.696	1
CRMP1	0.00101752	0.270287	0.85	0.927	1
ENSG00000268746	0.00420331	0.270215	0.368	0.482	1
ACIN1	0.00130347	0.269824	0.594	0.739	1
TANC2	0.000497798	0.269732	1	0.994	1
PCNX3	0.000300096	0.26967	0.105	0.243	1
ENSG00000285673	0.0910152	0.269438	0.241	0.314	1
SYMPK	0.000253741	0.269087	0.263	0.446	1
RBM10	0.00154197	0.268568	0.376	0.545	1
VPS8	0.000881405	0.268161	0.594	0.718	1
NUMB	0.00361315	0.267909	0.489	0.63	1
ERP44	0.00984637	0.267857	0.444	0.568	1
WIZ	0.000863713	0.267841	0.173	0.309	1
TBC1D22B	0.0013811	0.267686	0.15	0.277	1
PSD	0.000701502	0.267632	0.15	0.285	1
TSPAN14	0.000905551	0.2675	0.383	0.531	1
ELP2	0.00193658	0.266815	0.459	0.605	1
ZFHX2-AS1	0.00217795	0.266689	0.489	0.61	1
ATN1	0.000993174	0.266449	0.586	0.718	1
CEP104	0.00145046	0.266291	0.301	0.444	1
ST6GALNAC5	0.028123	0.266045	0.609	0.714	1
ACTB	0.0187174	0.265746	0.571	0.665	1
SMG1P3	0.00235495	0.265465	0.496	0.633	1
CPSF1	0.000162348	0.265448	0.135	0.291	1
ENSG00000250195	0.0368747	0.264489	0.113	0.187	1
INTS1	0.000334388	0.263543	0.188	0.359	1
SH3RF1	0.0707379	0.263407	0.421	0.492	1
PTPN5	0.00189948	0.263118	0.105	0.221	1
DDX10	0.00315847	0.2629	0.459	0.627	1
RPAIN	0.00363612	0.262471	0.278	0.395	1
TMEM43	0.000252063	0.262446	0.128	0.275	1
PTPN9	0.0396739	0.262199	0.323	0.397	1
CABIN1	0.00130321	0.262139	0.617	0.722	1
ZNF43	0.00731694	0.260966	0.391	0.508	1
C7orf50	0.0463243	0.260152	0.444	0.508	1
LINC01102	0.0314149	0.259992	0.105	0.177	1
LRP1	0.00282963	0.259697	0.767	0.851	1
MYO1B	0.00032001	0.259438	0.368	0.561	1
CROCCP2	0.000924652	0.258791	0.203	0.349	1
SLC45A4	0.00249164	0.257967	0.128	0.243	1
PRR36	0.000529812	0.257358	0.248	0.413	1
ADAM12	0.89464	0.256942	0.128	0.12	1
MGAT5B	0.012315	0.256671	0.383	0.507	1
ANOS2P	0.0518446	0.256316	0.504	0.602	1
C19orf25	0.0156906	0.256146	0.278	0.369	1
CDKL5	0.0357745	0.255768	0.549	0.63	1
YPEL2	0.00188388	0.255344	0.09	0.204	1
DAZAP1	0.000635253	0.255033	0.195	0.352	1
KLF13	0.0177366	0.254919	0.241	0.337	1
PCBP4	0.000156434	0.254673	0.105	0.253	1
ARHGAP39	0.026566	0.254559	0.459	0.553	1
VARS2	0.000193123	0.253946	0.075	0.209	1
ULK1	0.000172192	0.253497	0.226	0.412	1
USP22	0.0134427	0.253466	0.639	0.719	1
IGSF9B	0.0440498	0.253385	0.301	0.38	1
INTS4	0.0318149	0.253189	0.271	0.351	1
ATP13A1	0.000601564	0.252694	0.135	0.272	1
MED12	0.000294915	0.252419	0.173	0.339	1
LRP5	0.00315782	0.252338	0.226	0.358	1
ENSG00000282034	6.9565e-05	0.252026	0.211	0.385	1
PLEKHG2	0.00504529	0.252007	0.383	0.501	1
RFX1	0.00204365	0.251882	0.211	0.342	1
ZBTB17	0.00493625	0.251426	0.278	0.401	1
SCUBE3	0.00771841	0.251085	0.308	0.43	1
CDH24	6.82015e-05	0.250904	0.135	0.304	1
STK32A	0.288923	0.25079	0.165	0.197	1
FBN3	0.0026696	0.25044	0.406	0.56	1
PLEKHH1	0.000851072	0.250329	0.188	0.334	1
LINC00342	0.000258848	0.250206	0.872	0.948	1
LSS	0.00832738	0.25015	0.293	0.423	1
ENSG00000225689	0.173604	0.250115	0.293	0.352	1
LDLR	0.0281637	0.249322	0.271	0.376	1
ENSG00000268750	0.011425	0.249285	0.263	0.365	1
UTRN	0.603526	0.249156	0.293	0.313	1
LCMT1	0.000721985	0.249066	0.271	0.425	1
OXNAD1	0.00622705	0.249054	0.211	0.328	1
MAPKBP1	0.00598343	0.248906	0.361	0.489	1
INPP4A	0.0103656	0.248208	0.677	0.763	1
ADGRB2	0.0124582	0.247636	0.195	0.289	1
SMPD3	0.0397397	0.247195	0.383	0.451	1
GPC2	0.000330932	0.246693	0.346	0.534	1
SHISA7	0.000874329	0.246396	0.143	0.278	1
EFHC1	0.00416991	0.245902	0.263	0.413	1
TMEM94	0.00044399	0.245864	0.18	0.344	1
SHISA9	0.651128	0.245796	0.128	0.137	1
DLL1	0.00210067	0.245728	0.135	0.254	1
SVIL	0.0298315	0.245706	0.737	0.786	1
TSPAN9	0.0401241	0.245582	0.398	0.476	1
PLEKHH2	0.341104	0.24548	0.098	0.123	1
SLC22A17	0.000919696	0.245349	0.286	0.443	1
CSAD	0.0118546	0.245044	0.383	0.494	1
SEMA5B	0.0382857	0.244502	0.474	0.554	1
RUBCN	0.00801471	0.244494	0.263	0.373	1
UBE2QL1	0.056958	0.244356	0.211	0.289	1
ABCB8	0.000547449	0.244225	0.195	0.353	1
PHACTR1	0.00328207	0.243576	0.947	0.968	1
ZNF512B	0.000793788	0.243534	0.143	0.282	1
NUP98	0.00673069	0.243385	0.504	0.622	1
SMG9	0.00267359	0.243315	0.316	0.458	1
PHF6	0.0196606	0.242916	0.398	0.514	1
IVNS1ABP	0.000881213	0.242177	0.406	0.62	1
ZNF609	0.00143237	0.24114	0.947	0.976	1
RNF121	0.00216685	0.241077	0.18	0.318	1
MGRN1	0.00240622	0.240575	0.391	0.535	1
RNF123	0.000891055	0.24055	0.165	0.306	1
GLRB	0.00148774	0.24033	0.15	0.279	1
DLG4	0.0039442	0.240198	0.256	0.381	1
ARIH2	0.000782456	0.240016	0.248	0.408	1
CCDC57	0.0075459	0.239907	0.474	0.596	1
RYR2	0.280765	0.239429	0.203	0.247	1
SYT7	0.0553606	0.23928	0.195	0.264	1
DNAJB13	0.00384257	0.23874	0.226	0.349	1
SLC19A1	0.00145953	0.237857	0.113	0.236	1
OPHN1	0.0308706	0.237584	0.737	0.756	1
STAG3L5P-PVRIG2P-PILRB	0.0159737	0.237349	0.398	0.492	1
KCTD13	0.000805298	0.237241	0.158	0.302	1
ENSG00000285971	0.417133	0.23719	0.158	0.182	1
PCDHGA7	0.000291694	0.236554	0.075	0.207	1
ANKRD36C	0.0101125	0.236537	0.955	0.978	1
DIP2C	4.76511e-05	0.236349	1	1	1
NOL4L	0.00525626	0.236302	0.496	0.627	1
LRIG1	0.307695	0.235884	0.308	0.344	1
B3GALT1	0.144043	0.235796	0.759	0.768	1
RNFT2	0.00996881	0.235599	0.263	0.387	1
GDI1	0.00995507	0.235532	0.346	0.457	1
ERVK13-1	0.00703139	0.234878	0.211	0.321	1
CDC14B	0.0932713	0.234727	0.429	0.486	1
RNF165	0.0298952	0.234636	0.624	0.716	1
TMEM151B	0.000793324	0.234432	0.098	0.222	1
ARMCX5-GPRASP2	0.0152939	0.234233	0.707	0.758	1
ENSG00000255639	0.00596897	0.233277	0.564	0.693	1
ZDHHC3	0.00877925	0.233122	0.211	0.318	1
PCDH11X	0.131052	0.232818	0.466	0.531	1
SCAP	0.00600743	0.232753	0.248	0.369	1
DPF2	0.000631556	0.232601	0.158	0.314	1
ULK4	0.804422	0.232432	0.376	0.359	1
ZNF254	0.00149364	0.232302	0.857	0.915	1
UVSSA	0.00513471	0.232019	0.263	0.388	1
NR4A1	0.306239	0.23198	0.083	0.112	1
HOMER1	0.726988	0.23159	0.526	0.496	1
LMO3	0.00743255	0.231443	0.195	0.311	1
CALCOCO1	0.000745324	0.231391	0.195	0.346	1
POR	0.00538867	0.231106	0.165	0.274	1
BRPF3	0.000288866	0.230753	0.218	0.399	1
PKD1P3	0.000970957	0.23043	0.143	0.286	1
YPEL3-DT	0.00225862	0.229958	0.113	0.23	1
CLCN7	0.00011068	0.229394	0.09	0.246	1
TAF1C	2.42565e-05	0.229186	0.068	0.228	1
AGAP3	0.0172112	0.228998	0.346	0.454	1
HEATR5B	0.0173983	0.228653	0.429	0.529	1
BIN1	0.00299536	0.228473	0.188	0.311	1
CEP170B	0.000768171	0.228131	0.128	0.264	1
WNK2	0.0436624	0.227786	0.624	0.683	1
ZNF66	0.00636556	0.227351	0.203	0.32	1
RBM19	0.00189775	0.227322	0.203	0.346	1
MTREX	0.019683	0.227194	0.571	0.676	1
KLF3-AS1	0.0632241	0.227182	0.165	0.246	1
OTUD5	0.0018646	0.226673	0.143	0.267	1
MIR181A1HG	0.023301	0.22662	0.789	0.832	1
ACTR1A	0.00506345	0.226604	0.368	0.497	1
PCDHGB2	0.000472986	0.226363	0.128	0.27	1
DHCR7	0.000222095	0.226331	0.045	0.17	1
RBFOX1	0.99969	0.226297	0.805	0.739	1
ENSG00000279168	0.00147591	0.225856	0.857	0.899	1
TET3	0.0012076	0.225819	0.752	0.87	1
RUSC2	0.0159006	0.225657	0.376	0.485	1
LINC00486	0.00305438	0.225498	0.85	0.918	1
SPRED1	0.107999	0.225207	0.414	0.489	1
PLCH2	0.000318267	0.225182	0.045	0.165	1
SH2B1	0.000871432	0.224968	0.143	0.284	1
RIPOR1	0.0011475	0.224735	0.173	0.318	1
CNOT3	0.00417343	0.224687	0.203	0.328	1
KIF3C	0.00432863	0.224651	0.511	0.659	1
CUL9	0.00693386	0.224601	0.263	0.38	1
FAM78B	0.159537	0.224272	0.173	0.223	1
ENSG00000284620	0.106188	0.224078	0.173	0.226	1
RNF180	0.303283	0.223884	0.481	0.52	1
EFNA5	0.665937	0.223708	0.398	0.408	1
MAST2	0.0180392	0.223618	0.805	0.834	1
COL4A2	0.00386758	0.223272	0.511	0.655	1
MTMR3	0.0239878	0.223116	0.699	0.777	1
SGSM2	0.00637138	0.223054	0.308	0.441	1
PCDHGB1	0.00307365	0.222951	0.188	0.317	1
PPIL2	0.00417412	0.222881	0.308	0.444	1
HIP1R	0.00233231	0.222676	0.391	0.546	1
ATXN10	0.0250459	0.222247	0.91	0.911	1
NFASC	0.0235593	0.222213	0.752	0.816	1
INTS7	0.0310491	0.22177	0.451	0.56	1
LINC00511	0.0551378	0.221613	0.316	0.411	1
ABCC1	0.0437983	0.221605	0.391	0.465	1
CLK3	0.00257021	0.22128	0.203	0.334	1
MACF1	4.86921e-06	0.220793	1	1	0.220566
GPC1	0.00676181	0.220793	0.218	0.341	1
CEP164	0.0104454	0.22078	0.241	0.352	1
ZNF251	0.0310122	0.22045	0.293	0.387	1
PACRG	0.107518	0.220367	0.18	0.249	1
SMARCA4	0.000990202	0.219966	0.94	0.954	1
ENSG00000283674	0.966969	0.21966	0.579	0.539	1
FOXG1-AS1	0.0142438	0.219623	0.241	0.359	1
FAM219A	0.024567	0.219609	0.421	0.514	1
PHF12	0.0114136	0.219591	0.353	0.466	1
ATP9A	0.00308504	0.219487	0.737	0.821	1
DPYSL5	0.00761739	0.219446	0.842	0.884	1
DHX34	0.00752519	0.219439	0.188	0.302	1
SMG1P1	0.00712697	0.219329	0.271	0.394	1
MT-RNR2	0.289741	0.219259	0.992	0.997	1
C22orf39	0.000941605	0.219252	0.241	0.397	1
WASH7P	0.00247256	0.218852	0.098	0.207	1
RGS12	0.0474325	0.218839	0.714	0.756	1
PCSK7	0.0030218	0.218678	0.263	0.412	1
ATP6V0D1	0.00305607	0.21867	0.135	0.251	1
CTBP1	0.00185811	0.218357	0.263	0.412	1
TPTEP2-CSNK1E	0.118025	0.218309	0.519	0.56	1
CSPG4P10	0.00142137	0.218106	0.068	0.177	1
SAMD14	0.00131201	0.217885	0.241	0.384	1
VPS50	0.0347148	0.21783	0.451	0.578	1
SRC	0.00247352	0.217776	0.248	0.392	1
ENSG00000284707	0.0366125	0.21774	0.579	0.658	1
IGF1R	0.00472538	0.217665	0.94	0.973	1
SRGAP2	0.127005	0.217597	0.767	0.76	1
GRB10	0.0137599	0.217121	0.744	0.788	1
DLG2	0.459724	0.216776	0.88	0.863	1
ENSG00000257545	0.281323	0.216624	0.398	0.44	1
ATXN7L2	0.000513434	0.216516	0.075	0.201	1
TBC1D16	0.0121054	0.216403	0.459	0.577	1
EFCAB14	0.0175168	0.216372	0.188	0.282	1
GALNS	0.000633355	0.216113	0.068	0.19	1
MLLT1	0.00785909	0.215986	0.218	0.334	1
GABBR2	0.320298	0.215784	0.338	0.37	1
RFTN1	0.182732	0.215777	0.323	0.381	1
ANKRD10	0.0152619	0.215477	0.654	0.781	1
MTSS1	0.0165883	0.2154	0.932	0.932	1
WDR20	0.0339961	0.215323	0.489	0.568	1
POC1B	0.0609695	0.215323	0.188	0.26	1
ANKRD52	0.00197151	0.215041	0.308	0.476	1
SLC41A3	0.00207675	0.214946	0.105	0.222	1
PLCL1	0.096567	0.214921	0.459	0.542	1
CTNND1	0.0265998	0.214728	0.541	0.633	1
SNRNP70	0.00446992	0.214435	0.617	0.723	1
TRAPPC8	0.0282644	0.214324	0.519	0.628	1
NR2F1-AS1	0.0615674	0.21416	0.617	0.704	1
ENSG00000285901	0.10966	0.214105	0.361	0.434	1
HERC1	0.00188419	0.212767	0.985	0.987	1
RNF4	0.0329266	0.212421	0.376	0.476	1
TBC1D9B	0.00523468	0.212192	0.308	0.437	1
CPT1C	0.00118589	0.21185	0.218	0.365	1
RALYL	0.238408	0.211808	0.632	0.556	1
EXD3	0.00915734	0.211772	0.233	0.346	1
IDUA	0.000173535	0.211737	0.06	0.197	1
ENSG00000285756	0.0266351	0.211487	0.782	0.862	1
ZFPM1	0.00282047	0.211365	0.083	0.187	1
NRBP2	0.000476745	0.210877	0.105	0.249	1
GRIN1	0.00643155	0.210877	0.135	0.24	1
ACOX3	0.00460645	0.210777	0.226	0.352	1
ASIC1	0.0042995	0.210537	0.135	0.246	1
CACNB3	0.00316372	0.210327	0.18	0.302	1
RALGPS1	0.0137182	0.210184	0.82	0.885	1
WNT5B	0.088282	0.209992	0.451	0.528	1
SPIRE2	0.02347	0.209945	0.226	0.313	1
TNRC18	0.0503308	0.209939	0.812	0.866	1
FAM171A2	9.23941e-05	0.209927	0.075	0.228	1
RAB11B	0.00809756	0.20977	0.233	0.346	1
JPH3	0.0025622	0.209571	0.233	0.378	1
SMARCD3	0.0481634	0.209487	0.361	0.446	1
RPS6KA2	0.116668	0.209071	0.812	0.83	1
PPP6R1	0.00126341	0.209052	0.158	0.296	1
ZNF138	0.000808803	0.209019	0.308	0.493	1
BANP	0.0195672	0.208638	0.286	0.391	1
CTTNBP2	0.0166835	0.208473	0.451	0.574	1
MAML1	0.00608314	0.208403	0.353	0.496	1
FAT1	0.476312	0.208295	0.301	0.324	1
ZNF493	0.0258552	0.208239	0.308	0.411	1
KLHDC8A	0.0295524	0.208052	0.211	0.3	1
GLYCTK-AS1	0.000842657	0.207635	0.06	0.175	1
CHKB	0.00670403	0.207265	0.165	0.272	1
STRN4	0.00219981	0.207157	0.165	0.299	1
CCDC82	0.0156333	0.206887	0.556	0.69	1
ITPK1	0.0419007	0.206783	0.241	0.323	1
CRACR2A	0.00457561	0.20645	0.03	0.108	1
ENSG00000183889	0.0490835	0.20613	0.406	0.469	1
FHOD3	0.0871874	0.206128	0.865	0.898	1
MIR124-2HG	0.0222865	0.206074	0.594	0.722	1
LNC-LBCS	0.542004	0.205802	0.271	0.293	1
ENSG00000285245	0.00272459	0.205795	0.18	0.303	1
ZNF282	0.000842367	0.205673	0.068	0.184	1
CARMIL3	0.0180508	0.205617	0.211	0.31	1
NFXL1	0.000215513	0.20549	0.12	0.281	1
KLF12	0.0261119	0.205204	0.992	0.98	1
TLE5	0.00867667	0.205144	0.18	0.289	1
MTA1	0.00181788	0.204735	0.233	0.391	1
FAM53B	0.194003	0.204661	0.346	0.385	1
RANBP10	0.00661483	0.204558	0.361	0.507	1
HCN1	0.651117	0.204546	0.105	0.117	1
ATXN7L1	0.0402533	0.204438	0.744	0.778	1
CHSY3	0.968177	0.204162	0.188	0.187	1
EP400P1	0.0158974	0.204002	0.203	0.3	1
MYO19	0.0133262	0.203735	0.293	0.406	1
KLF7	0.0182391	0.203735	0.82	0.874	1
ENSG00000264015	0.341271	0.203735	0.143	0.172	1
TMEM196	0.374309	0.203533	0.316	0.352	1
CDC42BPB	0.00681726	0.203437	0.579	0.687	1
MED16	0.000737845	0.203405	0.053	0.165	1
RC3H1	0.00631697	0.203375	0.662	0.81	1
GRIA3	0.252442	0.203346	0.617	0.661	1
ZC3H7B	0.00489538	0.20303	0.293	0.434	1
CACNB1	0.00698486	0.202878	0.173	0.281	1
CCAR2	0.00368958	0.202695	0.226	0.365	1
AFAP1	0.00832927	0.202353	0.744	0.8	1
CELF5	0.0355469	0.202147	0.639	0.718	1
TRIM26	0.0092728	0.201783	0.188	0.296	1
NPTXR	0.00773676	0.201658	0.143	0.246	1
PISD	0.00485369	0.201449	0.165	0.284	1
CORO1C	0.0205205	0.201444	0.534	0.641	1
PXK	0.0251187	0.201406	0.331	0.432	1
MVB12B	0.00232289	0.201194	0.759	0.869	1
DMTF1	0.0197102	0.201062	0.647	0.771	1
ZNF875	0.01056	0.201052	0.286	0.404	1
PIGQ	0.000326982	0.201034	0.038	0.152	1
TIAM1	0.0161019	0.200925	0.865	0.906	1
ARL17B	0.011697	0.200851	0.692	0.788	1
HERPUD2	0.0606259	0.200745	0.271	0.345	1
ADGRL3	0.0327227	0.200234	0.977	0.951	1
GOLGA2P10	0.0279015	0.200135	0.376	0.487	1
EGR1	0.672135	0.20003	0.316	0.286	1
LINC01572	0.113368	0.199945	0.767	0.803	1
TSNARE1	0.0745104	0.199887	0.383	0.461	1
MIRLET7BHG	0.064915	0.199831	0.278	0.345	1
SDC3	0.0254544	0.199272	0.241	0.351	1
EVL	0.0140564	0.19925	0.947	0.971	1
LPCAT1	0.0118442	0.199242	0.195	0.297	1
EIPR1	0.0432004	0.199073	0.414	0.506	1
RHOT1	0.0435953	0.198978	0.436	0.534	1
RARA	0.00225698	0.198912	0.075	0.182	1
ENSG00000269966	0.606196	0.198644	0.203	0.177	1
AP4E1	0.0149786	0.198609	0.248	0.358	1
CDH2	0.00493303	0.198412	0.985	0.997	1
HDAC4	0.0115094	0.198292	0.865	0.901	1
MVD	0.0865876	0.198171	0.241	0.303	1
EPHA7	0.765189	0.198171	0.429	0.43	1
ENSG00000264668	0.00260244	0.197865	0.075	0.177	1
SRRM2	0.0036962	0.197456	0.902	0.95	1
IPO8	0.0697151	0.197301	0.195	0.268	1
DTX2P1-UPK3BP1-PMS2P11	0.00140881	0.197199	0.105	0.233	1
N4BP1	0.0177241	0.197071	0.459	0.556	1
PDE4DIPP2	0.123609	0.196974	0.549	0.608	1
RIMKLA	0.018449	0.196908	0.165	0.257	1
IDE	0.10942	0.196168	0.263	0.324	1
LOXL2	0.00399825	0.195958	0.203	0.334	1
FHIP2A	0.0106961	0.195958	0.211	0.325	1
FBLN1	0.0224812	0.195958	0.12	0.2	1
SACM1L	0.0253801	0.195958	0.361	0.461	1
TBL1X	0.206127	0.19584	0.474	0.541	1
BEGAIN	0.0247289	0.195444	0.12	0.198	1
UCKL1	0.000367165	0.195222	0.135	0.286	1
PCDHGA5	0.0006422	0.194903	0.113	0.246	1
WDR1	0.00800806	0.19483	0.188	0.302	1
PLEKHM1P1	0.0017527	0.194564	0.165	0.309	1
ELK3	0.181274	0.194261	0.308	0.358	1
LPAR2	0.00077225	0.194074	0.075	0.197	1
ENSG00000254929	0.157752	0.194015	0.406	0.447	1
ARMH3	0.0431001	0.193862	0.534	0.631	1
FAM168A	0.0455927	0.193765	0.865	0.906	1
MIDEAS	0.0115548	0.193749	0.143	0.242	1
GDAP1	0.0160647	0.193708	0.82	0.887	1
TUBA1C	0.0311429	0.193662	0.12	0.197	1
SHANK1	0.012814	0.193589	0.534	0.651	1
FAM174B	0.0831618	0.193387	0.135	0.2	1
SETD1A	0.00451091	0.193291	0.143	0.26	1
SPRED2	0.131432	0.193249	0.368	0.439	1
GUSBP11	0.107843	0.193058	0.248	0.306	1
ADGRA3	0.0237995	0.192866	0.564	0.691	1
EFS	0.00815698	0.192844	0.135	0.242	1
ADD2	0.0438484	0.192777	0.714	0.778	1
ENSG00000288473	0.00218739	0.192705	0.083	0.19	1
APLP1	0.0294589	0.192649	0.248	0.338	1
DBN1	0.0164649	0.192603	0.429	0.545	1
THOP1	0.000301185	0.192563	0.038	0.154	1
NSG2	0.343135	0.192354	0.647	0.666	1
MRPL42	0.00757442	0.192189	0.444	0.589	1
SLCO1A2	0.236048	0.192167	0.188	0.236	1
PAK5	0.0564364	0.19195	0.857	0.878	1
STX18	0.0172866	0.191901	0.526	0.658	1
CPEB1-AS1	0.00312528	0.191736	0.113	0.222	1
CNTFR	0.031522	0.191619	0.271	0.36	1
DGKQ	0.00139484	0.191557	0.068	0.176	1
ZNF337	0.00443221	0.191509	0.406	0.543	1
ARFGAP3	0.00557453	0.191436	0.241	0.373	1
PHRF1	0.0137752	0.191436	0.278	0.397	1
CCDC14	0.075083	0.191343	0.624	0.709	1
NRXN3	0.00464879	0.191269	0.94	0.992	1
DROSHA	0.0305749	0.191177	0.617	0.708	1
DPYSL4	0.0310084	0.191161	0.218	0.302	1
GAS6	0.0043993	0.191013	0.128	0.24	1
PDGFD	0.0361065	0.191013	0.045	0.103	1
MACROH2A1	0.0337585	0.190828	0.541	0.659	1
PRKCSH	0.000315639	0.190818	0.098	0.242	1
ENTPD6	0.00331374	0.190798	0.135	0.257	1
BLOC1S5-TXNDC5	0.042338	0.190376	0.15	0.23	1
DACH1	0.425343	0.190041	0.526	0.566	1
ENSG00000270299	0.0186089	0.190012	0.278	0.376	1
CEMIP	0.261799	0.189997	0.173	0.218	1
KIF1A	0.0523143	0.189982	0.789	0.818	1
NCBP1	0.0307358	0.189773	0.504	0.623	1
RBM15B	0.0016376	0.189705	0.098	0.216	1
ABCC5	0.0943636	0.189551	0.451	0.518	1
BMP2K	0.0647621	0.189129	0.481	0.553	1
STRN	0.115313	0.188757	0.383	0.461	1
PPP3CA	0.659784	0.1883	0.902	0.926	1
SMPD4	0.00597713	0.188229	0.188	0.313	1
CACHD1	0.0960281	0.187793	0.421	0.506	1
TSC22D1	0.0641986	0.187624	0.917	0.953	1
NUDCD3	0.0518343	0.187578	0.489	0.561	1
PLEKHG3	0.000452386	0.187456	0.03	0.138	1
SHANK2	0.0592162	0.187274	0.744	0.83	1
SLC4A3	0.000425595	0.187235	0.038	0.151	1
MAMDC4	0.00169335	0.187178	0.083	0.196	1
SLC32A1	0.0022714	0.187178	0.09	0.2	1
EDC4	0.00258776	0.186972	0.09	0.2	1
HECTD4	0.0031595	0.186722	0.97	0.987	1
CBFA2T2	0.131098	0.186634	0.714	0.74	1
SF1	0.0282911	0.18658	0.556	0.666	1
PTK7	0.00993834	0.186515	0.18	0.292	1
CUX2	0.154891	0.186515	0.647	0.726	1
AREL1	0.0143429	0.186474	0.293	0.413	1
RALGAPB	0.0432197	0.186455	0.586	0.679	1
ATP2B3	0.0107751	0.186371	0.098	0.187	1
DIP2B	0.00805611	0.186132	0.827	0.92	1
SKI	0.0106508	0.185641	0.338	0.464	1
CCDC92	0.0359119	0.185104	0.632	0.721	1
ENSG00000267618	0.0144692	0.18505	0.241	0.353	1
ZNF528	0.00678463	0.184998	0.203	0.323	1
DLGAP3	0.0270369	0.184942	0.173	0.26	1
MBD6	0.011172	0.18488	0.165	0.263	1
MACROD1	0.0984931	0.184873	0.398	0.461	1
CUX1	0.0237824	0.184542	0.97	0.955	1
LRCH4	0.00179507	0.18454	0.075	0.184	1
ZNF697	0.0269822	0.184188	0.18	0.263	1
AR	0.056776	0.184158	0.053	0.106	1
PSMF1	0.00780536	0.184055	0.383	0.528	1
ENSG00000267477	0.0558444	0.183855	0.203	0.275	1
NXN	0.0842619	0.183698	0.617	0.682	1
CYB5R4	0.0228735	0.183684	0.256	0.366	1
U2AF2	0.00324909	0.183651	0.211	0.342	1
SEZ6	0.0283313	0.183324	0.308	0.399	1
KDM7A	0.169381	0.183217	0.414	0.462	1
R3HDM2	0.0983601	0.183185	0.774	0.814	1
RXRB	0.00911453	0.183074	0.12	0.216	1
VASH1	0.0111801	0.182901	0.256	0.372	1
SHC2	0.014909	0.182598	0.203	0.307	1
NUMA1	0.0158276	0.182593	0.444	0.567	1
CBFA2T3	0.0459155	0.182471	0.226	0.309	1
PLXNB2	0.0161903	0.182424	0.331	0.451	1
CHRNA7	0.158283	0.182358	0.263	0.321	1
PROSER1	0.0336794	0.181836	0.323	0.412	1
GNG2	0.015154	0.181819	0.797	0.862	1
PCDHGA4	0.00461224	0.181753	0.173	0.295	1
DGCR8	0.00783214	0.181577	0.331	0.485	1
GBA2	0.000366487	0.181443	0.128	0.279	1
ENSG00000262202	0.000193144	0.181335	0.008	0.11	1
SRF	0.0166068	0.180882	0.135	0.225	1
LRP5L	0.00133533	0.180728	0.113	0.243	1
GON4L	0.053723	0.180722	0.504	0.587	1
PHLDB1	0.0375658	0.180714	0.361	0.455	1
LRRC37A4P	0.0104621	0.180607	0.759	0.881	1
SMTNL1	0.00191598	0.180446	0.045	0.141	1
SLC25A6	0.00198503	0.180416	0.188	0.328	1
BCL9L	0.0072069	0.180416	0.18	0.296	1
DENND4B	0.000824025	0.180276	0.083	0.209	1
DMWD	0.00925339	0.180276	0.113	0.207	1
PRKAG2	0.0871914	0.180152	0.241	0.32	1
UBE3B	0.0206125	0.1796	0.218	0.314	1
EHMT2	0.0468562	0.179552	0.323	0.418	1
UBFD1	0.00420501	0.179513	0.12	0.233	1
MGAT5	0.0157392	0.178827	0.707	0.771	1
CTNS	0.00676797	0.178797	0.135	0.243	1
NDUFA6-DT	0.0683647	0.178728	0.368	0.446	1
IFT43	0.113184	0.178604	0.481	0.545	1
ZFP69B	0.042847	0.178498	0.241	0.321	1
CC2D1A	0.019024	0.178265	0.128	0.211	1
FBXO10	0.0243302	0.178247	0.218	0.323	1
TBK1	0.0252216	0.178247	0.195	0.289	1
POTEE	0.0214549	0.178124	0.203	0.307	1
TTC7B	0.00713688	0.177533	0.504	0.644	1
NCKAP5L	0.00437593	0.177317	0.143	0.26	1
RSU1	0.185386	0.177188	0.286	0.339	1
ENSG00000288721	0.0607611	0.177047	0.481	0.538	1
ENSG00000247228	0.000670612	0.177039	0.045	0.155	1
TMEM145	0.00492472	0.176983	0.105	0.211	1
ZNF320	0.0190572	0.176983	0.12	0.203	1
CNTN5	0.254827	0.176942	0.271	0.232	1
TMEM175	0.00928938	0.176935	0.173	0.282	1
OXA1L	0.00190328	0.176893	0.045	0.142	1
KCNAB1	0.0587167	0.176664	0.211	0.286	1
PEDS1-UBE2V1	0.0405933	0.176642	0.338	0.416	1
TMEM178B	0.0325406	0.176362	1	0.997	1
ENSG00000258028	0.0143016	0.176329	0.045	0.117	1
ZFHX4-AS1	0.063967	0.176238	0.188	0.267	1
TBC1D31	0.0131053	0.176079	0.113	0.207	1
GPR153	0.00856256	0.176058	0.09	0.18	1
ENSG00000231977	0.000216992	0.176034	0.008	0.109	1
VRK1	0.0554232	0.175794	0.188	0.267	1
ICE1	0.0282842	0.175328	0.564	0.677	1
ZNF124	0.12977	0.174954	0.617	0.697	1
CYTH2	0.0194369	0.174886	0.391	0.508	1
NOMO3	0.0313028	0.174609	0.256	0.352	1
RALY	0.120205	0.174232	0.609	0.698	1
CNOT1	0.0121997	0.174204	0.647	0.763	1
ISLR2	0.00413262	0.174191	0.075	0.175	1
PTPRJ	0.0319163	0.17377	0.489	0.591	1
ARL8B	0.111233	0.173766	0.308	0.372	1
DDX39B	0.0606358	0.173662	0.624	0.703	1
WASH9P	0.00159995	0.173625	0.038	0.134	1
GTF2IP1	0.031651	0.173619	0.481	0.553	1
PTOV1	0.0301303	0.173604	0.211	0.297	1
TPM1	0.0880552	0.17359	0.286	0.36	1
SPPL3	0.0299885	0.173576	0.767	0.835	1
TMEM39B	0.132903	0.173247	0.338	0.398	1
PPP1CB	0.117001	0.173085	0.466	0.52	1
AP3D1	0.004089	0.173031	0.323	0.482	1
ZNF333	0.0565993	0.173012	0.233	0.304	1
MSI2	0.477587	0.172963	0.985	0.965	1
PSMD14	0.146683	0.172951	0.436	0.506	1
PCDHGB3	0.000874143	0.172805	0.098	0.223	1
DHX30	0.0395849	0.172805	0.391	0.486	1
DAB2IP	0.0712272	0.172703	0.293	0.366	1
EPN1	0.00172879	0.172467	0.143	0.278	1
AJAP1	0.787621	0.172283	0.203	0.205	1
C3orf35	0.22115	0.172181	0.195	0.233	1
RNF144A	0.0864532	0.172162	0.624	0.714	1
ZNF250	0.0179999	0.172111	0.233	0.344	1
CRAMP1	0.0377619	0.171696	0.286	0.377	1
KIAA1549	0.0590014	0.171674	0.805	0.813	1
SMG6	0.064339	0.171568	0.677	0.781	1
GRK5	0.151218	0.171568	0.353	0.425	1
ZNF84	0.0105006	0.171568	0.556	0.696	1
ARHGEF11	0.0485263	0.17138	0.654	0.733	1
VARS1	0.00106848	0.171017	0.128	0.268	1
KCNMA1	0.941123	0.170946	0.526	0.517	1
SALL3	0.172778	0.170842	0.165	0.211	1
CBARP	0.00118612	0.170402	0.03	0.126	1
GABRG3	0.758301	0.170291	0.241	0.244	1
ENSG00000271949	0.371377	0.170182	0.549	0.553	1
ST3GAL3	0.0267989	0.169808	0.15	0.236	1
RSPRY1	0.107211	0.169775	0.549	0.599	1
LSM14B	0.0062218	0.169635	0.083	0.176	1
AMER3	0.00899517	0.169635	0.09	0.179	1
ENSG00000223727	0.373253	0.169565	0.098	0.123	1
TMEM164	0.110746	0.169509	0.218	0.284	1
OSBP2	0.143415	0.169291	0.579	0.642	1
HARS1	0.0126352	0.169029	0.195	0.3	1
PRPSAP1	0.0373857	0.169029	0.203	0.291	1
NRG1	0.170946	0.169029	0.707	0.722	1
KCNK9	0.501468	0.169029	0.15	0.169	1
TSC1	0.0245743	0.168974	0.376	0.485	1
ITPA	0.00047552	0.168575	0.03	0.138	1
SCAMP4	0.0017847	0.168488	0.045	0.142	1
FAM172A	0.0342863	0.168436	0.887	0.904	1
CHRNA4	0.00267012	0.168402	0.045	0.138	1
DGAT1	0.00130287	0.168317	0.06	0.168	1
RIN2	0.143626	0.168291	0.474	0.552	1
POLB	0.0193144	0.167888	0.308	0.426	1
SP9	0.0185393	0.167681	0.098	0.179	1
EGR3	0.0737937	0.167607	0.09	0.145	1
PPP1R12C	0.00105122	0.167442	0.165	0.325	1
SLC6A6	0.0350739	0.167317	0.308	0.408	1
ENSG00000269110	0.133867	0.167317	0.391	0.462	1
FTO	0.0440598	0.167254	0.925	0.916	1
MAP2K5	0.517484	0.16722	0.699	0.732	1
ZNF415	0.00173832	0.166998	0.023	0.109	1
OPA1	0.145003	0.166811	0.549	0.622	1
XKR6	0.129157	0.166329	0.925	0.92	1
FMN2	0.0680724	0.166324	0.835	0.87	1
MEGF8	0.0123975	0.166311	0.271	0.392	1
NEK1	0.172606	0.166182	0.541	0.61	1
DIDO1	0.123618	0.165786	0.647	0.711	1
TBX1	0.0118174	0.165648	0.135	0.235	1
ARVCF	0.0157422	0.165474	0.143	0.239	1
TLE3	0.124874	0.16545	0.233	0.299	1
SRD5A1	0.0123907	0.165307	0.128	0.223	1
NRP1	0.172246	0.165174	0.414	0.466	1
RPTOR	0.129918	0.165115	0.759	0.811	1
DEAF1	0.0928762	0.165035	0.323	0.392	1
HDAC6	0.00745097	0.164941	0.165	0.284	1
SCRT1	0.000400794	0.164871	0.045	0.165	1
TACC2	0.0457781	0.164793	0.602	0.704	1
DSEL	0.0326274	0.164754	0.06	0.123	1
MIR100HG	0.0757583	0.164713	0.729	0.777	1
ARHGEF7	0.0527409	0.164686	0.977	0.962	1
GRIPAP1	0.0174292	0.164656	0.301	0.418	1
NCALD	0.261804	0.164523	0.226	0.264	1
DIS3L2	0.0841049	0.164499	0.752	0.793	1
SH2D4B	0.0973725	0.164369	0.098	0.151	1
FMNL2	0.015323	0.164297	0.842	0.905	1
IFT27	0.00854014	0.164215	0.12	0.221	1
NUP188	0.0283467	0.164124	0.248	0.358	1
NPDC1	0.00204967	0.164115	0.113	0.236	1
SH3PXD2B	0.14297	0.163866	0.444	0.51	1
ENTPD4	0.03225	0.163697	0.481	0.592	1
PDIA5	0.203754	0.163697	0.173	0.218	1
OSBPL5	0.00937615	0.163661	0.256	0.394	1
DHDDS	0.0678013	0.163653	0.173	0.244	1
ENSG00000259972	0.0288199	0.163316	0.323	0.429	1
DLST	0.0521553	0.163093	0.248	0.332	1
ENSG00000286736	0.579418	0.162942	0.338	0.353	1
PLAGL2	0.00883079	0.162913	0.09	0.183	1
ENSG00000267360	0.0473751	0.162913	0.368	0.455	1
DRAXIN	0.0511819	0.162888	0.474	0.567	1
COL7A1	0.0158127	0.162743	0.105	0.193	1
PEMT	0.0104079	0.162702	0.098	0.193	1
CEP89	0.0696664	0.162645	0.241	0.327	1
GFM2	0.0348767	0.162254	0.301	0.409	1
PLBD2	0.0265342	0.162246	0.165	0.258	1
TTLL11	0.0394007	0.162241	0.436	0.55	1
BICDL1	0.126887	0.162212	0.368	0.455	1
GLRA2	0.192486	0.161743	0.323	0.377	1
NISCH	0.00533901	0.161704	0.218	0.355	1
MAP4K3	0.0423569	0.161164	0.827	0.887	1
NACAD	0.00925492	0.161076	0.135	0.237	1
COL4A1	0.0436015	0.16098	0.293	0.383	1
MIATNB	0.0252348	0.160875	0.12	0.205	1
IGSF1	0.53581	0.160875	0.316	0.334	1
CLEC16A	0.0581706	0.160834	0.729	0.795	1
SEC23B	0.0515696	0.160794	0.18	0.257	1
OBSCN	0.263732	0.160768	0.195	0.23	1
FBXL18	0.0464907	0.160691	0.188	0.268	1
C6orf89	0.0242041	0.160545	0.195	0.299	1
AP1M1	0.00373716	0.160409	0.211	0.353	1
CAMSAP1	0.0537728	0.160393	0.752	0.832	1
FADS2	0.110964	0.160217	0.571	0.662	1
SRRT	0.0278987	0.160031	0.316	0.432	1
LAS1L	0.0593579	0.159978	0.323	0.406	1
CSPG4P11	0.0025227	0.159935	0.03	0.116	1
ZDHHC8	0.00032715	0.15986	0.038	0.156	1
PLA2G6	0.00849205	0.15986	0.053	0.131	1
PKD1P1	0.00323677	0.159836	0.045	0.137	1
NCLN	0.00443413	0.159812	0.06	0.152	1
MPPED1	0.0673261	0.159812	0.053	0.102	1
LRRC8B	0.429453	0.159734	0.368	0.381	1
TPCN2	0.0110155	0.159675	0.105	0.196	1
MAP2K2	0.00451189	0.159632	0.098	0.204	1
OVCH1-AS1	0.0216469	0.159528	0.068	0.142	1
ZNF462	0.0912449	0.159421	0.962	0.94	1
TAOK2	0.00617773	0.159395	0.15	0.265	1
ENSG00000287621	0.545347	0.159358	0.12	0.135	1
LAMA5	0.0761757	0.159306	0.195	0.265	1
ATG16L1	0.0752458	0.159272	0.203	0.274	1
EP400	0.00436349	0.15925	0.827	0.913	1
LINC00276	0.37181	0.159069	0.105	0.133	1
SPTLC2	0.0409612	0.158893	0.263	0.355	1
PUDP	0.409236	0.15875	0.293	0.314	1
MSMO1	0.628858	0.158594	0.391	0.392	1
PCDHGA8	0.00133463	0.158121	0.045	0.148	1
E2F6	0.00565998	0.158121	0.053	0.14	1
CNIH2	0.000763202	0.158098	0.053	0.168	1
SRGAP1	0.375689	0.158098	0.752	0.786	1
RANGAP1	0.0104785	0.158075	0.083	0.169	1
CBX2	0.00369192	0.158031	0.09	0.2	1
NLGN3	0.00501314	0.15801	0.098	0.203	1
ENSG00000284874	0.0107963	0.158	0.143	0.24	1
BLMH	0.0322817	0.158	0.113	0.189	1
TMEM132A	0.0185869	0.157851	0.188	0.291	1
KRBOX4	0.142945	0.157851	0.211	0.263	1
ENSG00000286192	0.0812911	0.157772	0.308	0.373	1
PDE10A	0.168224	0.157681	0.962	0.947	1
GIGYF1	0.0126526	0.157674	0.271	0.397	1
UBE2H	0.108311	0.157406	0.782	0.845	1
PRIM2	0.0673063	0.157391	0.361	0.447	1
HERC2P2	0.057144	0.157032	0.714	0.751	1
ZC3HC1	0.0129167	0.156429	0.075	0.156	1
NUP155	0.0784545	0.156429	0.256	0.33	1
SH3GL3	0.476249	0.156429	0.421	0.448	1
LGR4	0.497672	0.156429	0.105	0.122	1
ZDHHC7	0.00590484	0.156429	0.06	0.148	1
SEMA6C	0.0165562	0.156429	0.195	0.299	1
MAPK8IP1	0.0189926	0.156429	0.135	0.223	1
PLEKHO1	0.021072	0.156429	0.316	0.441	1
PER2	0.0249884	0.156429	0.233	0.334	1
ZNF667	0.0414473	0.156429	0.195	0.278	1
PTBP3	0.119945	0.156429	0.571	0.62	1
PPWD1	0.137164	0.156429	0.316	0.378	1
RBAK-RBAKDN	0.276709	0.156429	0.383	0.422	1
HIC2	0.292371	0.156429	0.368	0.395	1
ATG4B	0.0635268	0.155267	0.353	0.434	1
RNF130	0.0354445	0.155251	0.977	0.989	1
BRF1	0.0268841	0.155244	0.323	0.423	1
MAGED4B	0.0121436	0.15517	0.353	0.472	1
FRYL	0.0722663	0.155098	0.902	0.953	1
COPG1	0.0198103	0.154953	0.165	0.264	1
TPD52L2	0.00215673	0.154944	0.143	0.268	1
MRPL37	0.00931939	0.154887	0.12	0.222	1
ARFGAP1	0.0252601	0.154846	0.128	0.208	1
TUNAR	0.0283406	0.154836	0.083	0.156	1
SLC8A1	0.091391	0.154782	0.91	0.947	1
LEMD1	0.0588134	0.154441	0.353	0.453	1
GGT7	0.0274661	0.15417	0.353	0.468	1
NUBPL	0.0709741	0.15417	0.248	0.344	1
CTTN	0.0898105	0.154023	0.323	0.394	1
FXYD6	0.136641	0.15374	0.301	0.346	1
TEX2	0.110124	0.153598	0.203	0.265	1
RPIA	0.106021	0.153564	0.18	0.243	1
SLC29A4	0.00839056	0.153529	0.15	0.263	1
TRAPPC10	0.175183	0.153482	0.459	0.501	1
PCIF1	0.00730429	0.153343	0.128	0.237	1
SEMA6B	0.0305509	0.153283	0.105	0.183	1
ZNF767P	0.0522325	0.153198	0.489	0.61	1
ZNF316	0.00599439	0.153109	0.075	0.169	1
PKD1P4	0.0222057	0.153086	0.06	0.13	1
ADGRL1-AS1	0.0425261	0.153086	0.361	0.457	1
EPC2	0.133784	0.153052	0.82	0.842	1
CLIP2	0.241575	0.152748	0.647	0.672	1
PPP1R9A	0.453062	0.15262	0.805	0.813	1
COX10	0.061785	0.152561	0.429	0.513	1
PRRC2B	0.0107554	0.152482	0.962	0.971	1
KLHL3	0.0397819	0.152253	0.195	0.281	1
FMNL3	0.110197	0.152229	0.195	0.26	1
UBAP2	0.194157	0.152217	0.617	0.673	1
TOP3B	0.0300883	0.151798	0.135	0.215	1
NBPF12	0.133949	0.151626	0.609	0.697	1
NCOA3	0.116842	0.151563	0.534	0.605	1
PCDHGB6	0.0347291	0.151446	0.068	0.133	1
NELFE	0.0228035	0.151411	0.075	0.147	1
PCDHB15	0.00487896	0.151376	0.06	0.152	1
RAD18	0.197943	0.151326	0.353	0.412	1
MYH9	0.0532917	0.151193	0.218	0.307	1
STX18-AS1	0.677773	0.151193	0.571	0.575	1
CD46	0.0798763	0.151115	0.729	0.81	1
CHTOP	0.0627667	0.151046	0.256	0.335	1
BAG6	0.00714639	0.150826	0.165	0.291	1
AACS	0.0152323	0.150794	0.188	0.293	1
PLCL2	0.179524	0.150681	0.744	0.785	1
ZNF81	0.136196	0.150465	0.286	0.348	1
TCHP	0.057481	0.150375	0.316	0.398	1
CTNNA2	0.0149098	0.150145	1	0.999	1
MAU2	0.0318162	0.150143	0.376	0.506	1
TECTA	0.190765	0.150129	0.12	0.161	1
PLEKHM3	0.114576	0.150111	0.474	0.539	1
EFTUD2	0.0172375	0.150088	0.248	0.367	1
ZNF714	0.0357431	0.150003	0.376	0.49	1
MUS81	0.00884481	0.149735	0.068	0.154	1
ZNF670-ZNF695	0.0406906	0.149543	0.203	0.291	1
METTL8	0.169923	0.149381	0.173	0.225	1
IQCE	0.0612979	0.14934	0.331	0.413	1
NDUFS4	0.240196	0.14931	0.429	0.473	1
ACAD10	0.0697543	0.149255	0.195	0.268	1
KIAA0586	0.0414275	0.149218	0.316	0.42	1
LEMD2	0.0446186	0.149168	0.195	0.277	1
DCTN2	0.0294245	0.14905	0.301	0.399	1
CRTC1	0.0693933	0.149012	0.489	0.57	1
BASP1	0.0643404	0.148895	0.94	0.958	1
VPS13C	0.34837	0.148588	0.827	0.838	1
ENSG00000283341	0.787527	0.148425	0.436	0.411	1
ELFN2	0.0571189	0.148392	0.105	0.168	1
MSH3	0.113995	0.148209	0.398	0.486	1
PCNX2	0.15595	0.148036	0.699	0.747	1
MRPS21	0.0165096	0.147938	0.06	0.133	1
SLC26A10	0.00245438	0.147877	0.053	0.151	1
KCNIP2	0.00479056	0.147877	0.053	0.141	1
BCL2	0.350905	0.147844	0.406	0.454	1
CDH23	0.608065	0.147764	0.143	0.156	1
DVL1	0.00396061	0.147691	0.038	0.122	1
ARL17A	0.0649009	0.147673	0.774	0.831	1
CARS2	0.114667	0.147619	0.376	0.433	1
MORN1	0.0703859	0.147605	0.18	0.249	1
AGPAT4	0.248129	0.147595	0.865	0.849	1
POLR3A	0.0669729	0.147543	0.293	0.372	1
ST7	0.0553924	0.147533	0.887	0.933	1
SH2B2	0.0643882	0.147269	0.15	0.218	1
CTNNBIP1	0.0601692	0.147211	0.12	0.189	1
BACH1	0.360055	0.147133	0.729	0.719	1
PTPRT	0.0928828	0.147071	0.165	0.115	1
ENSG00000288565	0.317638	0.14703	0.113	0.141	1
DLGAP1	0.220758	0.146793	0.94	0.954	1
ENSG00000268797	0.0815786	0.146723	0.18	0.251	1
MMP24OS	0.037093	0.146648	0.105	0.176	1
AGO3	0.0622578	0.146617	0.767	0.81	1
CCDC88C	0.0356581	0.1465	0.338	0.454	1
CAB39	0.0532932	0.146375	0.609	0.68	1
EHMT1	0.059615	0.146327	0.902	0.923	1
JMJD7-PLA2G4B	0.00503026	0.146305	0.053	0.142	1
LINC01717	0.0356402	0.146161	0.053	0.112	1
ZNF598	0.00344886	0.146013	0.038	0.124	1
CAMTA2	0.0227679	0.146002	0.158	0.251	1
UQCRC1	0.00431544	0.145937	0.038	0.12	1
VPS26C	0.0479827	0.145937	0.256	0.344	1
MAP3K12	0.0981723	0.145821	0.263	0.335	1
ZSWIM4	0.0143344	0.145703	0.195	0.313	1
ECHDC1	0.0520358	0.145703	0.338	0.451	1
LINC00665	0.0803318	0.145703	0.233	0.297	1
HIVEP1	0.0669814	0.145412	0.293	0.397	1
ATP13A2	0.00267963	0.145313	0.113	0.229	1
KHDRBS2-OT1	0.349697	0.145239	0.098	0.123	1
LEF1	0.282865	0.145226	0.316	0.36	1
USP32P3	0.0407212	0.145136	0.173	0.257	1
MTMR14	0.139107	0.145136	0.211	0.271	1
TMEM59L	0.0115205	0.144774	0.083	0.168	1
FLNB	0.176219	0.144747	0.233	0.291	1
CLPB	0.0376742	0.144555	0.233	0.335	1
ZNF566	0.00433238	0.144476	0.241	0.397	1
LRATD1	0.0294297	0.144442	0.053	0.115	1
FZD5	0.0325399	0.144442	0.053	0.113	1
TNK2	0.0461772	0.144289	0.218	0.309	1
MED27	0.193011	0.144212	0.624	0.656	1
NOVA2	0.121781	0.144045	0.549	0.616	1
CSRNP2	0.0163945	0.143981	0.286	0.401	1
SELENOO	0.0320855	0.143582	0.263	0.365	1
TTLL5	0.319356	0.143288	0.684	0.697	1
CORO2B	0.0818513	0.143233	0.639	0.705	1
PDK3	0.63064	0.143132	0.316	0.324	1
ENSG00000256591	0.0428129	0.143076	0.263	0.363	1
HACD2	0.133408	0.143009	0.316	0.377	1
UNK	0.0459854	0.142951	0.383	0.49	1
MBOAT7	0.00411909	0.142914	0.06	0.155	1
SLC14A2	0.938604	0.142702	0.15	0.142	1
HIVEP2	0.807428	0.142641	0.639	0.633	1
SEMA4A	0.0256327	0.142524	0.045	0.106	1
TUBGCP6	0.0124836	0.14249	0.128	0.225	1
CUL4B	0.221909	0.142441	0.293	0.341	1
MARK2	0.155497	0.142436	0.474	0.538	1
TMEM198B	0.00392204	0.14232	0.03	0.11	1
LCLAT1	0.167618	0.142308	0.526	0.588	1
SMARCA2	0.137128	0.14228	0.263	0.337	1
PALS2	0.204531	0.142271	0.331	0.388	1
NPC1	0.0550267	0.142215	0.218	0.309	1
TOX	0.841484	0.142141	0.586	0.574	1
SLC6A8	0.019399	0.142121	0.105	0.19	1
TYK2	0.0554664	0.141871	0.188	0.268	1
PCDH1	0.0386575	0.141782	0.165	0.249	1
CCDC40	0.0227952	0.141742	0.195	0.303	1
ENSG00000261268	0.133969	0.141632	0.075	0.119	1
VRK3	0.00389877	0.141602	0.128	0.251	1
ENSG00000254469	0.0553711	0.141602	0.143	0.215	1
SGO1-AS1	0.129363	0.14153	0.068	0.112	1
GDAP1L1	0.0310425	0.141479	0.278	0.383	1
PAPOLA	0.0568542	0.141473	0.714	0.809	1
PTPDC1	0.0192257	0.141322	0.18	0.286	1
TFR2	0.00766065	0.141108	0.053	0.135	1
STK10	0.0192802	0.141032	0.12	0.208	1
RELT	0.0111636	0.140888	0.053	0.128	1
MAP3K7	0.107871	0.140859	0.541	0.62	1
ADGRL2	0.851523	0.140854	0.368	0.383	1
MTERF1	0.186319	0.140832	0.195	0.249	1
NSG1	0.0419357	0.140575	0.241	0.321	1
NYAP2	0.686108	0.140478	0.444	0.436	1
WDR86	0.266253	0.140309	0.323	0.366	1
GUSBP13	0.112293	0.140246	0.383	0.459	1
ZNF277	0.216703	0.140237	0.323	0.383	1
ERGIC3	0.00317928	0.140201	0.083	0.19	1
WDR13	0.0113617	0.140009	0.15	0.258	1
AP1G2	0.019189	0.139865	0.083	0.161	1
SNX27	0.13276	0.139841	0.534	0.588	1
SLX9	0.0116321	0.13975	0.068	0.149	1
CDK11A	0.137056	0.139698	0.165	0.218	1
MAP3K13	0.200364	0.139648	0.353	0.397	1
OCRL	0.0331595	0.139555	0.173	0.265	1
CAMKK2	0.0944229	0.139525	0.278	0.349	1
ENSG00000240086	0.755862	0.139433	0.211	0.218	1
CTDP1	0.0540341	0.139356	0.18	0.261	1
ZDHHC6	0.0491692	0.138942	0.173	0.251	1
HS6ST2	0.301963	0.138936	0.504	0.568	1
EDEM1	0.0356134	0.138922	0.105	0.18	1
CACNA1G	0.323504	0.13886	0.218	0.253	1
FAM120C	0.0983735	0.138395	0.165	0.226	1
SPNS2	0.0183963	0.138282	0.128	0.222	1
SH3GL1	0.00932007	0.138247	0.165	0.288	1
GRIK5	0.045351	0.138027	0.466	0.574	1
HMX1	0.0434012	0.137944	0.083	0.145	1
CEP162	0.0243451	0.137898	0.256	0.374	1
BCL9	0.126038	0.137869	0.579	0.658	1
EML1	0.0635583	0.137813	0.233	0.32	1
NEURL4	0.00903865	0.137813	0.06	0.144	1
JAKMIP1	0.278631	0.137693	0.143	0.176	1
CRYBB2P1	0.157861	0.137583	0.429	0.507	1
LINC01278	0.394642	0.137532	0.579	0.606	1
ENSG00000250049	0.164752	0.137446	0.256	0.2	1
RCOR2	0.00516785	0.13732	0.098	0.207	1
TSPAN4	0.00205505	0.137134	0.03	0.12	1
THSD1	0.00282805	0.137134	0.03	0.116	1
PGD	0.0109235	0.137124	0.158	0.264	1
KLHL17	0.0060934	0.136993	0.03	0.105	1
HSF1	0.01834	0.136952	0.188	0.297	1
PIK3R3	0.0160666	0.136876	0.782	0.874	1
INTS9	0.232414	0.136767	0.286	0.339	1
DLX5	0.0305407	0.136693	0.226	0.316	1
ASAP2	0.114385	0.136592	0.782	0.841	1
PMF1-BGLAP	0.0100751	0.13653	0.075	0.163	1
PIGU	0.0797604	0.136515	0.368	0.464	1
UBE2L6	0.00735754	0.136391	0.068	0.156	1
APPL2	0.0311054	0.136376	0.526	0.672	1
FBXL7	0.930406	0.13635	0.579	0.535	1
ENSG00000285942	0.0245837	0.136251	0.083	0.155	1
ACOT7	0.188241	0.136251	0.331	0.387	1
LINC01089	0.0291273	0.13613	0.203	0.296	1
PBX2	0.0589047	0.136006	0.195	0.271	1
TMX3	0.0956963	0.135868	0.338	0.416	1
TOM1L2	0.131787	0.135853	0.564	0.641	1
SPIDR	0.156325	0.13584	0.699	0.733	1
MSH2	0.0792709	0.135737	0.519	0.627	1
HERC2P9	0.216706	0.13573	0.602	0.652	1
PAN2	0.00980624	0.135716	0.098	0.193	1
NRXN2	0.124455	0.135608	0.774	0.775	1
WDR6	0.0318551	0.135499	0.165	0.254	1
SLC25A29	0.24768	0.13547	0.406	0.45	1
AHCYL2	0.118635	0.135451	0.744	0.806	1
ENSG00000283515	0.177249	0.135368	0.368	0.427	1
SLC44A2	0.0687092	0.135235	0.173	0.239	1
ENSG00000276302	0.109527	0.135235	0.173	0.232	1
ENSG00000283977	0.228775	0.134981	0.293	0.332	1
SUGP2	0.080087	0.134833	0.474	0.564	1
ESR2	0.335905	0.13482	0.308	0.339	1
AUTS2	0.0901441	0.134633	1	1	1
FNIP2	0.0884011	0.134472	0.519	0.634	1
TMEM198	0.0124629	0.134403	0.068	0.148	1
SYT2	0.0327617	0.134403	0.053	0.115	1
ENSG00000250764	0.102532	0.134403	0.075	0.122	1
ZNF606	0.0127917	0.134276	0.18	0.3	1
SRRM4	0.0879097	0.134207	0.805	0.789	1
CAMSAP3	0.00611174	0.13413	0.143	0.256	1
ENSG00000214135	0.144595	0.134124	0.421	0.49	1
NSUN3	0.350431	0.134041	0.263	0.295	1
PSMD13	0.0418849	0.133992	0.165	0.247	1
EDEM3	0.0239864	0.133887	0.308	0.426	1
MPND	0.0118622	0.133764	0.038	0.108	1
WASHC1	0.0643024	0.133709	0.158	0.225	1
SHF	0.0689381	0.133709	0.173	0.244	1
MAP3K9	0.527039	0.133709	0.414	0.416	1
PPP2R2C	0.916929	0.133709	0.248	0.242	1
DTX3	0.0577833	0.133503	0.105	0.168	1
DAGLB	0.0391405	0.133456	0.331	0.439	1
CTNNBL1	0.239094	0.133346	0.398	0.453	1
LYRM4	0.332209	0.13326	0.406	0.453	1
CEP131	0.0160521	0.133186	0.075	0.155	1
ENSG00000234129	0.64058	0.133015	0.128	0.14	1
PKN2	0.153202	0.13294	0.82	0.888	1
REPS2	0.413969	0.132817	0.113	0.135	1
PPP5C	0.0907024	0.132808	0.293	0.377	1
MTMR12	0.0848763	0.132803	0.398	0.485	1
ZMYM4	0.0275422	0.132698	0.805	0.883	1
ATP13A3	0.176736	0.132689	0.624	0.663	1
RABGEF1	0.459137	0.132552	0.504	0.517	1
MPI	0.00898143	0.132526	0.053	0.133	1
DOCK1	0.511619	0.13245	0.233	0.2	1
SBK1	0.151723	0.132416	0.594	0.652	1
ANKRD13B	0.0277557	0.132344	0.105	0.184	1
STAT4	0.183491	0.132344	0.075	0.113	1
PUF60	0.00837322	0.132182	0.053	0.133	1
CNTNAP1	0.025029	0.132182	0.12	0.201	1
ZMYND11	0.255542	0.132182	0.737	0.803	1
SPHK2	0.0484654	0.132017	0.105	0.172	1
CPXM1	0.0131814	0.132006	0.045	0.116	1
CPD	0.201465	0.131967	0.376	0.437	1
SMYD3	0.523838	0.131752	0.94	0.878	1
CDHR5	0.00218806	0.131646	0.023	0.108	1
CSNK1D	0.00741486	0.131483	0.195	0.318	1
HIPK2	0.146966	0.131462	0.895	0.929	1
CBX4	0.064196	0.13144	0.165	0.237	1
ENSG00000285733	0.140975	0.131425	0.338	0.401	1
RCC2	0.103138	0.131162	0.263	0.342	1
TSPAN31	0.0164024	0.130984	0.075	0.152	1
ELAC2	0.0633874	0.130894	0.12	0.184	1
PDPK2P	0.113383	0.130814	0.158	0.216	1
FAAP100	0.0107079	0.130803	0.068	0.149	1
SERHL2	0.0237624	0.130803	0.068	0.137	1
SLC38A6	0.0313408	0.130781	0.301	0.419	1
FASTKD2	0.191686	0.130743	0.211	0.258	1
REEP1	0.307742	0.130743	0.654	0.668	1
BCAR1	0.0119469	0.130723	0.098	0.19	1
ATP8B2	0.0282503	0.130678	0.226	0.325	1
AGBL5	0.028101	0.130434	0.18	0.279	1
NCS1	0.171634	0.130434	0.316	0.367	1
KAT2B	0.225416	0.130434	0.248	0.3	1
MST1	0.00203267	0.130245	0.03	0.122	1
ZNF135	0.208109	0.130198	0.278	0.324	1
DDI2	0.100528	0.130155	0.15	0.208	1
RAB11FIP4	0.194768	0.130132	0.316	0.37	1
DAP3	0.100346	0.130054	0.248	0.325	1
POMGNT2	0.0213419	0.130018	0.075	0.151	1
ENSG00000274322	0.324752	0.130001	0.361	0.395	1
MIIP	0.00376633	0.129859	0.023	0.101	1
ESS2	0.00502096	0.129859	0.03	0.108	1
DNAJB12	0.0478124	0.129777	0.195	0.282	1
BAP1	0.0360382	0.12965	0.083	0.149	1
ANKFY1	0.0357672	0.129634	0.526	0.669	1
TMEM44	0.0736033	0.129629	0.165	0.233	1
SPACA6	0.0643468	0.12962	0.195	0.268	1
SKIV2L	0.00529608	0.129462	0.053	0.141	1
PCMTD2	0.0183907	0.129462	0.263	0.376	1
JARID2	0.729212	0.129357	0.85	0.831	1
STRADA	0.0960955	0.12933	0.331	0.409	1
GPR89A	0.097453	0.129317	0.233	0.309	1
DVL2	0.0144213	0.129283	0.105	0.196	1
DNMT1	0.0794063	0.129156	0.474	0.589	1
SLC8A2	0.127479	0.129122	0.143	0.198	1
MCM3AP	0.272907	0.129122	0.466	0.496	1
PLCG1-AS1	0.10177	0.128948	0.15	0.209	1
ENSG00000244932	0.0368781	0.128918	0.113	0.187	1
LMO1	0.0252149	0.128731	0.045	0.11	1
CREBBP	0.0357628	0.128684	0.925	0.947	1
USP38	0.269326	0.128684	0.241	0.281	1
RSBN1	0.16442	0.128458	0.383	0.446	1
SRP19	0.0475987	0.128415	0.135	0.208	1
ABCC10	0.092842	0.1283	0.165	0.232	1
WBP1L	0.265579	0.128258	0.248	0.289	1
PPM1L	0.154991	0.128257	0.917	0.913	1
H6PD	0.118233	0.128232	0.128	0.182	1
NPIPA1	0.18872	0.128165	0.248	0.3	1
DNMT3A	0.2239	0.1281	0.579	0.612	1
RMC1	0.00566439	0.127959	0.075	0.172	1
DMXL2	0.519513	0.127892	0.805	0.797	1
RUNDC3A	0.0436529	0.12786	0.12	0.194	1
SS18	0.164155	0.12786	0.286	0.352	1
GIT2	0.0676311	0.127779	0.248	0.324	1
RPS10-NUDT3	0.375111	0.127729	0.737	0.749	1
KCNQ3	0.574904	0.127561	0.602	0.557	1
ENSG00000242553	0.00605077	0.127557	0.068	0.159	1
DOK4	0.0177427	0.127557	0.068	0.142	1
MAPK7	0.0300529	0.127557	0.075	0.142	1
SMARCC1	0.0517025	0.127308	0.962	0.973	1
TENM4	0.83195	0.127299	0.94	0.906	1
IFT122	0.130269	0.127283	0.211	0.271	1
AKNA	0.16907	0.127221	0.135	0.183	1
CNOT9	0.0727367	0.126867	0.263	0.353	1
TUBGCP3	0.255837	0.126643	0.466	0.521	1
ENSG00000254673	0.0569316	0.12662	0.15	0.226	1
ADH5	0.180756	0.12662	0.18	0.229	1
TECR	0.00354818	0.1265	0.03	0.113	1
MEN1	0.012372	0.1265	0.038	0.106	1
GPS1	0.0124986	0.1265	0.038	0.106	1
ALG12	0.0524285	0.126476	0.09	0.152	1
INTS13	0.0256299	0.126454	0.105	0.183	1
TRAF7	0.0147613	0.126056	0.075	0.155	1
FBXL5	0.187792	0.126056	0.436	0.496	1
PCGF3	0.306743	0.126056	0.564	0.613	1
UBXN2B	0.0400196	0.125927	0.391	0.515	1
DTNBP1	0.0303166	0.125888	0.195	0.291	1
PRKCI	0.295999	0.125789	0.421	0.462	1
MTMR6	0.221193	0.125745	0.323	0.374	1
WASH2P	0.217562	0.125667	0.15	0.193	1
DPH1	0.045975	0.125646	0.105	0.175	1
SLIT3	0.421767	0.125497	0.09	0.113	1
CC2D1B	0.0241382	0.125469	0.12	0.208	1
ENSG00000285382	0.0558156	0.125402	0.241	0.327	1
FN3K	0.0218733	0.125178	0.053	0.119	1
ENSG00000288683	0.0410583	0.125065	0.135	0.212	1
PICK1	0.012196	0.124951	0.045	0.117	1
RTN1	0.141018	0.124698	0.699	0.742	1
AGO1	0.0713598	0.124684	0.519	0.62	1
PCDHGB4	0.0130954	0.12452	0.113	0.207	1
VPS39	0.0549209	0.124504	0.286	0.373	1
RGMB	0.344009	0.124439	0.248	0.289	1
MAPK4	0.568032	0.124286	0.474	0.487	1
COIL	0.0198983	0.124225	0.098	0.183	1
SLC44A5	0.15521	0.124143	0.774	0.816	1
KIF21A	0.352806	0.123986	0.925	0.95	1
ENSG00000286872	0.0161853	0.123659	0.053	0.124	1
GRIN2B	0.944549	0.123642	0.767	0.709	1
PSKH1	0.0355863	0.123338	0.09	0.161	1
XKR7	0.0313336	0.123328	0.158	0.253	1
KIAA0513	0.0459209	0.123328	0.165	0.25	1
SNAP25	0.579681	0.123262	0.451	0.462	1
TXNDC11	0.108178	0.123043	0.113	0.166	1
GSK3B	0.0942332	0.122983	0.977	0.999	1
ST6GAL2	0.208469	0.122938	0.406	0.455	1
ERMARD	0.0537513	0.122927	0.158	0.24	1
CAPN10	0.0114789	0.122877	0.068	0.151	1
STRIP1	0.0548771	0.122877	0.308	0.408	1
ZNF841	0.0165251	0.122821	0.12	0.212	1
PEX7	0.222574	0.122821	0.113	0.151	1
ZBTB40	0.163125	0.122786	0.226	0.292	1
ZFP62	0.0791832	0.122641	0.233	0.311	1
SPRY3	0.292564	0.122641	0.158	0.203	1
ARID1A	0.0549409	0.122535	0.91	0.922	1
PCGF2	0.0791455	0.122307	0.188	0.254	1
MINDY3	0.294874	0.122245	0.436	0.468	1
ADRA1A	0.344873	0.122194	0.173	0.208	1
TBC1D10B	0.00507655	0.122159	0.045	0.133	1
ACO2	0.176873	0.122159	0.361	0.418	1
SLC39A13	0.0147333	0.121913	0.053	0.126	1
CHIC1	0.155968	0.121807	0.421	0.479	1
PPP1R3F	0.0506299	0.121664	0.083	0.145	1
BRINP2	0.695713	0.121664	0.474	0.494	1
AKT2	0.0802435	0.121501	0.361	0.447	1
DCAF17	0.0825447	0.121461	0.203	0.267	1
BMS1	0.0494631	0.121314	0.293	0.394	1
ADARB1	0.345457	0.121251	0.436	0.475	1
RUVBL1	0.0395187	0.12124	0.158	0.243	1
ENSG00000269026	0.362956	0.121201	0.466	0.487	1
GRINA	0.00770828	0.121154	0.038	0.113	1
SVOP	0.241033	0.12114	0.474	0.545	1
STX16	0.264121	0.121074	0.278	0.316	1
THAP4	0.0528525	0.120995	0.143	0.219	1
DR1	0.202584	0.120995	0.158	0.2	1
GOT1	0.0667494	0.120964	0.113	0.176	1
AP3S1	0.235106	0.120951	0.383	0.447	1
TTLL12	0.00767767	0.120893	0.03	0.102	1
NDUFA10	0.146868	0.120888	0.654	0.712	1
UTP20	0.0470341	0.120873	0.188	0.278	1
SIN3B	0.0220444	0.12086	0.331	0.453	1
CSK	0.0664365	0.120805	0.173	0.247	1
C3orf70	0.0320378	0.120584	0.098	0.173	1
CCDC85C	0.0627262	0.120535	0.135	0.205	1
FBXL19	0.0473169	0.120414	0.195	0.278	1
GTF2IP4	0.398705	0.120331	0.571	0.574	1
GRK2	0.0885973	0.120301	0.135	0.197	1
KIFC3	0.0546194	0.120237	0.083	0.145	1
RHOF	0.0856707	0.120197	0.211	0.282	1
MCM9	0.370155	0.120197	0.188	0.218	1
QRICH2	0.0693355	0.119977	0.173	0.244	1
VLDLR	0.119776	0.119977	0.165	0.225	1
IFFO1	0.0459017	0.119903	0.053	0.108	1
LUZP1	0.374386	0.11985	0.391	0.423	1
HABP4	0.443401	0.119755	0.195	0.215	1
ENSG00000272916	0.0812615	0.119734	0.098	0.152	1
NEK4	0.035537	0.119671	0.316	0.425	1
BRSK1	0.0841192	0.11957	0.263	0.338	1
SND1	0.265267	0.119492	0.857	0.897	1
MEX3B	0.100004	0.119488	0.248	0.317	1
CRCP	0.0153719	0.119478	0.075	0.156	1
AMBRA1	0.035447	0.119469	0.617	0.728	1
ANKRD30BL	0.374963	0.11934	0.301	0.33	1
PAPOLG	0.0618004	0.119235	0.293	0.391	1
MCU	0.546225	0.119167	0.444	0.45	1
SYVN1	0.0355797	0.119081	0.098	0.172	1
SGSM3	0.143258	0.119081	0.128	0.175	1
TNS3	0.267436	0.119081	0.083	0.115	1
LINC00937	0.462089	0.119081	0.105	0.124	1
YY1AP1	0.223172	0.118954	0.459	0.507	1
ELMO1	0.816845	0.118954	0.421	0.409	1
STRBP	0.0843109	0.118786	0.85	0.874	1
SOS2	0.208093	0.118737	0.602	0.672	1
MBOAT2	0.173296	0.118723	0.805	0.87	1
SEMA4B	0.0540994	0.118709	0.12	0.19	1
KCTD10	0.0726478	0.118709	0.128	0.193	1
PXDN	0.217418	0.11866	0.722	0.743	1
ZNF7	0.0472617	0.11857	0.098	0.163	1
TUBA1A	0.251323	0.118507	0.677	0.696	1
ENSG00000257390	0.180309	0.118444	0.301	0.362	1
RGPD6	0.00943754	0.118416	0.053	0.133	1
QTRT1	0.0188308	0.118416	0.06	0.131	1
SLC16A7	0.189565	0.118361	0.226	0.278	1
ANO4	0.144826	0.118329	0.263	0.337	1
MBIP	0.235876	0.118034	0.18	0.222	1
CACNG4	0.0870599	0.118019	0.624	0.735	1
GAP43	0.351997	0.117955	0.534	0.573	1
ATG16L2	0.116835	0.117873	0.143	0.2	1
FAAH	0.00531834	0.117862	0.03	0.109	1
ABCF2	0.0147967	0.117862	0.038	0.105	1
ACSL1	0.0809627	0.117796	0.15	0.219	1
MACROH2A2	0.0473699	0.117787	0.526	0.631	1
TPP2	0.213527	0.117637	0.406	0.479	1
ZNF880	0.122413	0.117624	0.158	0.214	1
ZFP41	0.00949583	0.117578	0.038	0.11	1
LBH	0.062906	0.117486	0.256	0.352	1
ZFX	0.150499	0.117435	0.278	0.344	1
CLASP1	0.155308	0.117339	0.97	0.99	1
RAD54L2	0.518327	0.117334	0.579	0.589	1
ECSIT	0.0318816	0.117116	0.12	0.203	1
AMZ1	0.21808	0.117116	0.248	0.303	1
TRIO	0.0280707	0.117088	1	0.997	1
LTBP3	0.028993	0.117067	0.135	0.222	1
ACADVL	0.0198714	0.116978	0.188	0.293	1
BCOR	0.212444	0.116971	0.677	0.711	1
PCBP1-AS1	0.0397142	0.116866	0.624	0.719	1
ENSG00000242588	0.0219086	0.116833	0.278	0.405	1
FBN1	0.331373	0.116773	0.263	0.309	1
CCDC77	0.0782299	0.116745	0.165	0.24	1
WDTC1	0.330358	0.116745	0.226	0.256	1
GRHL1	0.0897448	0.116664	0.06	0.106	1
ENSG00000255468	0.0458646	0.116628	0.083	0.147	1
SEC24C	0.172381	0.116486	0.256	0.31	1
NELFA	0.0973405	0.116368	0.346	0.427	1
ABCA1	0.469983	0.116337	0.263	0.293	1
NFATC3	0.0449883	0.116309	0.331	0.436	1
SLC8A1-AS1	0.589445	0.116309	0.316	0.342	1
ZNF384	0.1474	0.11629	0.18	0.233	1
TTI1	0.15205	0.116272	0.188	0.243	1
ULK3	0.0247054	0.116071	0.068	0.14	1
INPP5K	0.0651754	0.116071	0.083	0.14	1
GMIP	0.040634	0.11604	0.158	0.242	1
ENSG00000286681	0.224565	0.11604	0.18	0.225	1
NSMF	0.0414837	0.115787	0.068	0.13	1
RNF122	0.0257266	0.115787	0.135	0.222	1
SLX4	0.108432	0.115787	0.173	0.239	1
SUSD6	0.0910141	0.11559	0.286	0.376	1
LHPP	0.170195	0.115578	0.248	0.31	1
SEPTIN7P14	0.977389	0.115534	0.759	0.714	1
DNAJC1	0.107349	0.115493	0.398	0.48	1
NIBAN2	0.0151057	0.11523	0.068	0.149	1
DDOST	0.0470338	0.11523	0.098	0.165	1
PTPRB	0.0754667	0.11523	0.068	0.122	1
NT5C2	0.0991699	0.115143	0.624	0.732	1
CYTH1	0.0898014	0.115129	0.556	0.64	1
VASH2	0.176076	0.115106	0.414	0.496	1
SLC13A3	0.388701	0.115106	0.346	0.374	1
ZNF334	0.138085	0.115038	0.165	0.223	1
RUSC1	0.0584379	0.114979	0.135	0.205	1
PTCH2	0.105633	0.114946	0.098	0.148	1
DCUN1D5	0.14466	0.114937	0.278	0.344	1
BICRA	0.155484	0.114881	0.323	0.376	1
ABCB10	0.134695	0.114817	0.195	0.256	1
ANKHD1-EIF4EBP3	0.355648	0.11473	0.466	0.504	1
KDM4B	0.193052	0.114702	0.677	0.723	1
MBD3	0.0385046	0.114657	0.09	0.159	1
TAF4	0.105611	0.114579	0.406	0.493	1
GSR	0.0388147	0.114567	0.165	0.253	1
ANKLE2	0.188291	0.114365	0.323	0.387	1
LMTK3	0.0192219	0.114118	0.188	0.293	1
ATF2	0.192803	0.113962	0.609	0.694	1
GOSR2	0.152133	0.113924	0.135	0.183	1
ZNF543	0.0163906	0.113768	0.06	0.135	1
LINC02731	0.0303092	0.113768	0.045	0.106	1
EXOC3	0.140532	0.113759	0.263	0.325	1
TPT1-AS1	0.0234336	0.113725	0.609	0.714	1
ZNF354B	0.116009	0.113725	0.15	0.208	1
ADSS2	0.182547	0.113725	0.293	0.358	1
ENSG00000288632	0.106124	0.113696	0.97	0.944	1
SNX19	0.123058	0.113616	0.353	0.437	1
CAPN5	0.0339387	0.113463	0.06	0.123	1
PELP1	0.189534	0.113443	0.233	0.293	1
FZR1	0.0254919	0.11336	0.18	0.278	1
NPHP4	0.251137	0.113221	0.316	0.374	1
ZNF574	0.0152123	0.113154	0.053	0.126	1
TRIM2	0.0497429	0.113094	0.489	0.582	1
ZSCAN18	0.0873184	0.113037	0.256	0.33	1
MAPRE1	0.0865169	0.113003	0.173	0.239	1
FCHO2	0.247663	0.112673	0.579	0.623	1
PTCD1	0.0416528	0.112657	0.083	0.148	1
WDR90	0.00922229	0.112521	0.038	0.112	1
TTC9	0.0805005	0.112512	0.233	0.311	1
DNMT3B	0.244064	0.112486	0.12	0.155	1
PDE3B	0.133139	0.112394	0.504	0.578	1
CTC1	0.0675294	0.112326	0.128	0.194	1
ENSG00000279047	0.0752597	0.112326	0.143	0.209	1
CCM2	0.317213	0.112275	0.256	0.299	1
FAM193A	0.113216	0.112259	0.82	0.884	1
RFWD3	0.0541373	0.112186	0.083	0.147	1
OGFOD3	0.0598569	0.112186	0.098	0.162	1
PTDSS1	0.140181	0.112035	0.233	0.297	1
NRIP1	0.61037	0.111979	0.594	0.619	1
STAG3L1	0.423053	0.111918	0.338	0.36	1
ENSG00000230010	0.185445	0.11191	0.263	0.321	1
AMOTL1	0.272595	0.111893	0.579	0.613	1
CAPN15	0.00828776	0.111883	0.068	0.159	1
NAXD	0.020172	0.111883	0.083	0.163	1
SPATA5	0.204168	0.111883	0.436	0.486	1
ARMC6	0.0528915	0.111718	0.068	0.124	1
SPEG	0.0795128	0.111482	0.165	0.232	1
CASKIN1	0.0875305	0.111442	0.128	0.187	1
TIMM23B-AGAP6	0.312258	0.111416	0.451	0.49	1
SP2-AS1	0.0336909	0.111395	0.06	0.123	1
EFCAB7	0.0639968	0.111317	0.15	0.221	1
PRDM15	0.2324	0.111317	0.135	0.176	1
PIGL	0.230412	0.111236	0.459	0.511	1
HDHD2	0.101514	0.1112	0.18	0.244	1
CADM3	0.219637	0.11116	0.406	0.448	1
HS2ST1	0.909763	0.111144	0.556	0.543	1
NPEPPSP1	0.0462459	0.111133	0.519	0.648	1
ZNF782	0.148886	0.111133	0.459	0.546	1
GALNT16	0.0398709	0.111049	0.18	0.275	1
HERC2P4	0.474848	0.110955	0.293	0.316	1
KATNB1	0.00862107	0.110946	0.053	0.137	1
KIAA1109	0.137595	0.110863	0.91	0.948	1
ENSG00000283913	0.177969	0.110832	0.09	0.131	1
PIGO	0.0136056	0.110737	0.038	0.106	1
DGKZ	0.0583816	0.110716	0.18	0.264	1
RASGEF1A	0.0340193	0.110625	0.06	0.124	1
KDM1B	0.0804954	0.11054	0.211	0.289	1
SYNGAP1-AS1	0.0962383	0.110531	0.173	0.237	1
RAB5C	0.061244	0.110521	0.098	0.161	1
TMEM127	0.0655398	0.110521	0.105	0.168	1
PP2D1	0.115801	0.110521	0.098	0.148	1
CILK1	0.06825	0.110483	0.338	0.436	1
NUDCD1	0.354135	0.110459	0.278	0.311	1
KIFC2	0.0128808	0.110401	0.038	0.106	1
KCNH2	0.124356	0.1103	0.075	0.119	1
TUBB2A	0.18211	0.110247	0.188	0.239	1
ATXN7L3	0.140811	0.110206	0.113	0.159	1
SGIP1	0.698086	0.110098	0.624	0.652	1
HECW1	0.225966	0.11009	0.932	0.916	1
ANKS6	0.250427	0.110036	0.128	0.166	1
APBA2	0.0523167	0.110014	0.82	0.895	1
SMO	0.0183784	0.10997	0.038	0.103	1
FBXO46	0.034801	0.10997	0.06	0.123	1
TRIM62	0.0479272	0.109887	0.075	0.137	1
PPP1R13B	0.440475	0.109887	0.331	0.359	1
AKT1	0.0102477	0.109809	0.09	0.187	1
THBS3	0.0400519	0.109809	0.113	0.187	1
ZDHHC24	0.198047	0.109809	0.113	0.154	1
EZH1	0.237349	0.109713	0.331	0.398	1
FBXO8	0.18919	0.109668	0.165	0.212	1
MAST3	0.0774966	0.109635	0.06	0.109	1
SIK3	0.668341	0.109626	0.865	0.867	1
FIG4	0.240398	0.10961	0.293	0.353	1
DHX35	0.447233	0.10958	0.301	0.33	1
NEURL1	0.108515	0.109543	0.165	0.232	1
MRNIP	0.253796	0.109486	0.241	0.286	1
SPTBN2	0.258072	0.109392	0.459	0.496	1
PLGRKT	0.347628	0.109372	0.135	0.166	1
VCL	0.499875	0.109247	0.466	0.497	1
TUBB4A	0.0738836	0.109234	0.083	0.138	1
SEPTIN8	0.0452069	0.109177	0.105	0.175	1
PHF10	0.176031	0.109123	0.248	0.306	1
SIRT2	0.112832	0.109073	0.15	0.211	1
TANGO6	0.0774768	0.108968	0.256	0.351	1
IL18BP	0.0035911	0.10895	0.03	0.115	1
RNF167	0.0137282	0.10895	0.038	0.106	1
SLC8A3	0.192049	0.10894	0.143	0.194	1
ATP6V1H	0.356077	0.108925	0.511	0.58	1
SLC25A25-AS1	0.0244201	0.108901	0.075	0.148	1
LINC01588	0.0681456	0.108854	0.09	0.151	1
PANK4	0.0566116	0.108811	0.113	0.183	1
MCPH1	0.240647	0.108802	0.534	0.609	1
STK32C	0.111603	0.108771	0.143	0.201	1
CERS6	0.133296	0.108551	0.97	0.972	1
SYBU	0.416405	0.108495	0.09	0.113	1
LRRC37A3	0.124342	0.108449	0.662	0.721	1
ABCE1	0.106266	0.108435	0.173	0.239	1
VAX1	0.18358	0.108382	0.165	0.216	1
ZSWIM8	0.292881	0.108293	0.293	0.339	1
WNT4	0.0582011	0.10822	0.06	0.115	1
CYB5R3	0.271811	0.108153	0.158	0.193	1
TSPAN11	0.276558	0.108146	0.414	0.468	1
IGBP1	0.220741	0.108134	0.158	0.201	1
EYS	0.590038	0.108066	0.211	0.19	1
TIRAP	0.0349368	0.107872	0.053	0.113	1
ENSG00000234275	0.0704588	0.107838	0.09	0.149	1
GGA1	0.0610118	0.107802	0.218	0.297	1
ZNF682	0.0879285	0.107787	0.226	0.311	1
DENND1A	0.804201	0.107629	0.812	0.75	1
INPP5E	0.00737279	0.10752	0.038	0.116	1
ZNF701	0.0771494	0.10752	0.075	0.128	1
ZER1	0.277069	0.10752	0.293	0.332	1
SHPRH	0.422613	0.107373	0.594	0.648	1
CCNYL1	0.0831587	0.107263	0.233	0.311	1
CCND2	0.150042	0.107242	0.195	0.258	1
SLC38A10	0.136147	0.107225	0.18	0.243	1
ELL	0.184613	0.107196	0.113	0.156	1
FAM174A	0.110134	0.107186	0.09	0.14	1
DACT3	0.0749922	0.107174	0.083	0.137	1
MSL3	0.0221667	0.107162	0.045	0.109	1
URB1	0.173904	0.106927	0.173	0.229	1
DNAJC17	0.195434	0.106909	0.165	0.214	1
E4F1	0.0193619	0.106798	0.038	0.101	1
ZNF720	0.151719	0.106721	0.226	0.291	1
NCBP3	0.223461	0.106619	0.361	0.43	1
DENND6B	0.0236336	0.106598	0.143	0.235	1
MPHOSPH10	0.0543332	0.106598	0.158	0.235	1
ABL1	0.22923	0.106586	0.632	0.679	1
SCAI	0.0918194	0.106388	0.534	0.655	1
FAT3	0.185682	0.106331	0.744	0.649	1
HGS	0.0115036	0.10632	0.15	0.261	1
UBC	0.0571082	0.10632	0.165	0.246	1
DCTN4	0.152005	0.106169	0.474	0.56	1
PLEC	0.0220094	0.106156	0.068	0.142	1
BOP1	0.0323057	0.106156	0.083	0.154	1
PHF1	0.10025	0.106156	0.09	0.141	1
SEMA3F	0.132134	0.106156	0.09	0.135	1
GRID1-AS1	0.0193869	0.106108	0.038	0.102	1
GRAMD4	0.0706873	0.106097	0.218	0.292	1
GSDME	0.260008	0.106056	0.286	0.33	1
NBEAL1	0.323366	0.10598	0.466	0.522	1
COP1	0.178108	0.105962	0.925	0.958	1
ENSG00000230084	0.908069	0.10591	0.737	0.697	1
PCBP3	0.756249	0.105896	0.195	0.177	1
GUSB	0.0294879	0.105803	0.068	0.137	1
FGFR2	0.707536	0.105803	0.271	0.278	1
ROGDI	0.0100897	0.105742	0.038	0.112	1
LRRC28	0.239192	0.105735	0.414	0.468	1
WIPF2	0.115874	0.105726	0.361	0.434	1
ENSG00000258539	0.851484	0.105698	0.504	0.483	1
ADAM19	0.28249	0.105666	0.256	0.3	1
HMBOX1	0.15847	0.105601	0.759	0.842	1
HIF1AN	0.094305	0.105505	0.226	0.297	1
ZNF793	0.244056	0.105498	0.308	0.359	1
ENSG00000272316	0.0468858	0.105445	0.075	0.137	1
OLFM2	0.449233	0.105445	0.466	0.5	1
DNER	0.2018	0.105344	0.669	0.722	1
TM6SF1	0.618878	0.105331	0.263	0.275	1
NOX4	0.353024	0.105314	0.113	0.142	1
PDE3A	0.792094	0.105314	0.12	0.127	1
ZBTB2	0.104399	0.105165	0.09	0.141	1
TTC13	0.0936455	0.105091	0.278	0.359	1
SEMA4C	0.0532398	0.105061	0.165	0.246	1
MT-CYB	0.438854	0.105052	0.617	0.635	1
ENSG00000285827	0.125988	0.10482	0.173	0.229	1
ZC3H4	0.0382534	0.104767	0.271	0.372	1
WDR24	0.0452972	0.104714	0.06	0.119	1
PDLIM7	0.0531057	0.104714	0.06	0.116	1
TUB	0.278859	0.104674	0.203	0.247	1
PSMC6	0.0708519	0.10459	0.18	0.256	1
SAMHD1	0.0589441	0.104341	0.053	0.105	1
RBM33	0.147961	0.104331	0.88	0.913	1
ATRN	0.199621	0.104327	0.677	0.765	1
MAST1	0.322471	0.104314	0.376	0.416	1
SCAF1	0.103721	0.104306	0.135	0.194	1
RERE	0.0845752	0.104285	1	0.999	1
ENSG00000287855	0.0696851	0.104179	0.143	0.212	1
SYNGR1	0.0910492	0.104179	0.158	0.226	1
PEX14	0.0803713	0.104124	0.301	0.385	1
FDFT1	0.628896	0.104098	0.436	0.473	1
RFX2	0.0355064	0.104065	0.143	0.233	1
MYO9B	0.180576	0.104065	0.609	0.698	1
AP1B1	0.224945	0.104065	0.218	0.264	1
XRCC4	0.573898	0.104057	0.195	0.208	1
POM121	0.0457665	0.104021	0.526	0.615	1
PIGT	0.0531038	0.103962	0.113	0.184	1
SYNGAP1	0.0568975	0.103962	0.316	0.413	1
HTT	0.236186	0.103919	0.752	0.81	1
MRPS27	0.245833	0.103861	0.203	0.25	1
TMEM222	0.0244118	0.103842	0.075	0.151	1
ANKRD11	0.230415	0.103818	0.94	0.934	1
SEC31B	0.274835	0.103642	0.188	0.225	1
ANXA6	0.143701	0.10348	0.271	0.334	1
NDRG4	0.138417	0.103411	0.278	0.348	1
ATP8B1	0.498564	0.103394	0.113	0.131	1
SH3GLB2	0.0283156	0.103339	0.06	0.127	1
XAB2	0.0405286	0.103339	0.06	0.122	1
DNALI1	0.0720699	0.103339	0.068	0.12	1
EHBP1L1	0.008947	0.103258	0.09	0.183	1
MRPL22	0.0361323	0.103258	0.105	0.182	1
HECTD2	0.200011	0.103242	0.331	0.388	1
ENSG00000258631	0.688416	0.103242	0.195	0.175	1
CROCC	0.325924	0.103236	0.331	0.38	1
ARHGEF18	0.098974	0.103033	0.316	0.395	1
TNR	0.358126	0.103009	0.241	0.203	1
GLG1	0.333367	0.10299	0.812	0.853	1
CLUH	0.0602347	0.102741	0.083	0.142	1
SIPA1L2	0.806317	0.102707	0.669	0.648	1
FKBP15	0.224411	0.102658	0.323	0.376	1
NDFIP2	0.232161	0.102623	0.203	0.246	1
SYNE2	0.1099	0.102588	0.812	0.89	1
ZNF107	0.275118	0.102477	0.188	0.232	1
PRKCA	0.940626	0.102436	0.872	0.827	1
HSPBAP1	0.191387	0.102322	0.15	0.198	1
CASKIN2	0.0261229	0.10218	0.045	0.108	1
COL6A1	0.0985254	0.102168	0.09	0.144	1
TGFBRAP1	0.0459461	0.102139	0.195	0.286	1
PPP2R1A	0.218453	0.102112	0.368	0.427	1
ZNF891	0.110804	0.101981	0.293	0.377	1
DCTN1	0.171701	0.101981	0.346	0.416	1
ENSG00000258674	0.540582	0.101981	0.293	0.309	1
ARHGAP23	0.140281	0.101823	0.195	0.26	1
RELCH	0.251557	0.1017	0.677	0.758	1
ZC3H14	0.710479	0.101686	0.564	0.554	1
PEX5	0.03126	0.101616	0.098	0.176	1
RNF31	0.132326	0.101616	0.128	0.179	1
HDAC10	0.0285081	0.101593	0.06	0.127	1
AMH	0.0296028	0.101593	0.068	0.135	1
BIN3	0.138462	0.101503	0.188	0.25	1
AQR	0.0600588	0.101432	0.496	0.61	1
E2F4	0.045015	0.101415	0.083	0.149	1
CYP2D7	0.137882	0.101415	0.098	0.144	1
AAMP	0.0085542	0.101378	0.03	0.102	1
CEP44	0.332381	0.101358	0.226	0.26	1
ZC3H3	0.163738	0.101325	0.195	0.249	1
PRKCZ	0.283494	0.101317	0.331	0.377	1
GALNT8	0.163262	0.101288	0.436	0.49	1
PPRC1	0.0867118	0.101246	0.105	0.163	1
SALL1	0.254342	0.101219	0.203	0.253	1
PTMS	0.0909802	0.101005	0.316	0.378	1
NUTM2A-AS1	0.349668	0.100999	0.88	0.913	1
TRIM27	0.22836	0.10099	0.203	0.249	1
ATP7A	0.13283	0.100934	0.173	0.229	1
NME9	0.553433	0.100934	0.165	0.182	1
PPP6R3	0.328046	0.10089	0.917	0.906	1
CDK13	0.397688	0.10082	0.774	0.823	1
SGCE	0.809254	0.100789	0.602	0.578	1
PSMD2	0.193005	0.100652	0.211	0.263	1
SLC1A2	0.325537	0.100407	0.744	0.828	1
ZNF777	0.0377918	0.100395	0.045	0.102	1
LOXL3	0.381439	0.100348	0.128	0.152	1
TET2	0.523217	0.10028	0.902	0.888	1
RAP1GAP2	0.117839	0.100221	0.256	0.321	1
DHCR24	0.0718682	0.100067	0.158	0.232	1
MTMR4	0.339508	0.100026	0.398	0.437	1
ACD	0.00748267	0.099984	0.03	0.105	1
ENSG00000279278	0.0711603	0.0999722	0.105	0.169	1
ZNF491	0.395186	0.0998456	0.158	0.183	1
SNAPC4	0.0715198	0.0998456	0.173	0.251	1
ENSG00000275674	0.265663	0.0998456	0.158	0.2	1
SDR39U1	0.0241233	0.0998456	0.06	0.13	1
ENSG00000235091	0.0491041	0.0998456	0.068	0.127	1
AGAP2	0.307871	0.0997422	0.241	0.288	1
ATE1	0.30989	0.0997254	0.571	0.62	1
ZNF674	0.145982	0.099611	0.158	0.214	1
MVK	0.108777	0.0995908	0.105	0.158	1
AKAP1	0.163312	0.0995908	0.128	0.175	1
GALNT10	0.75266	0.0994669	0.323	0.339	1
VANGL2	0.247091	0.0994297	0.271	0.324	1
STAG3	0.256618	0.0993982	0.489	0.574	1
NSDHL	0.130694	0.0993185	0.075	0.12	1
KCNAB2	0.150477	0.0992043	0.211	0.272	1
ENSG00000250820	0.232783	0.099096	0.128	0.166	1
APBA1	0.294973	0.0990698	0.714	0.73	1
FUNDC2	0.0557184	0.0990268	0.053	0.106	1
WBP2	0.0680716	0.0990268	0.06	0.112	1
SALL2	0.0104962	0.0989167	0.06	0.144	1
ATAD2	0.87637	0.0988954	0.173	0.159	1
SBNO2	0.0113093	0.0988125	0.068	0.156	1
AKAP8	0.119652	0.0987941	0.248	0.323	1
SNAP23	0.0283618	0.0987137	0.105	0.186	1
DDX11-AS1	0.0849655	0.0987137	0.083	0.138	1
ENSG00000285571	0.0934944	0.0987137	0.113	0.172	1
CCDC28B	0.0338196	0.0986085	0.053	0.113	1
MAMLD1	0.960201	0.0986017	0.376	0.376	1
SLC23A1	0.0716178	0.0985092	0.06	0.112	1
MTUS1	0.131616	0.0984236	0.248	0.314	1
HID1	0.0463172	0.0984152	0.083	0.149	1
ANKRD54	0.0651267	0.0984152	0.09	0.151	1
MTSS2	0.293871	0.098358	0.368	0.413	1
ZNF445	0.0859273	0.0982997	0.421	0.511	1
CDC16	0.0494997	0.0981194	0.361	0.461	1
PRR7	0.053858	0.0980958	0.068	0.126	1
NPIPB3	0.585842	0.0980958	0.459	0.479	1
ENSG00000224848	0.109234	0.0980125	0.173	0.237	1
RNF217	0.983753	0.0980125	0.241	0.239	1
OFD1	0.149654	0.0979617	0.398	0.472	1
LMBR1L	0.0340494	0.0976766	0.323	0.451	1
GPR162	0.030275	0.0976766	0.06	0.126	1
PITPNM1	0.0434806	0.0976766	0.053	0.11	1
RIMS3	0.0502254	0.0976766	0.06	0.117	1
MTHFR	0.126015	0.0976554	0.18	0.242	1
SYT5	0.10584	0.0976041	0.09	0.141	1
CORO7-PAM16	0.246415	0.0976041	0.098	0.131	1
E2F5	0.00792785	0.0975941	0.128	0.24	1
FBRS	0.0974988	0.0973499	0.158	0.226	1
GATD3B	0.241965	0.0973499	0.143	0.184	1
WARS2-AS1	0.334104	0.0973256	0.218	0.258	1
CNPY3	0.0442621	0.0972512	0.06	0.119	1
EBF4	0.228463	0.0972334	0.308	0.344	1
B3GNTL1	0.0307686	0.09719	0.165	0.263	1
CYBC1	0.0598195	0.09719	0.075	0.134	1
CAMSAP2	0.234148	0.0971243	0.895	0.947	1
ENSG00000289503	0.066937	0.097077	0.075	0.133	1
LYRM1	0.100815	0.0970249	0.128	0.189	1
USP13	0.265312	0.0970081	0.286	0.33	1
U2SURP	0.242744	0.0969709	0.662	0.733	1
HSD17B4	0.289545	0.0968906	0.301	0.344	1
TGFBR1	0.887006	0.0968544	0.331	0.325	1
CDC34	0.0179599	0.0968197	0.038	0.103	1
ENSG00000273329	0.0315226	0.0968197	0.045	0.105	1
PLEKHG5	0.0425708	0.0967699	0.06	0.122	1
DMTN	0.0735782	0.0967699	0.068	0.12	1
TAF3	0.10539	0.0967229	0.511	0.602	1
PILRB	0.159807	0.0966361	0.143	0.194	1
FNDC3A	0.257533	0.0966157	0.917	0.929	1
PIAS4	0.0816291	0.0965959	0.143	0.208	1
PGS1	0.164608	0.0965959	0.158	0.209	1
INO80	0.106115	0.0965793	0.481	0.584	1
ISG20L2	0.14636	0.0965577	0.173	0.229	1
ENSG00000234350	0.350526	0.0965285	0.233	0.277	1
CRLF3	0.352605	0.0965213	0.564	0.613	1
CCDC3	0.169551	0.0964535	0.158	0.214	1
PTPN23	0.155753	0.0963916	0.271	0.337	1
EDA	0.517449	0.0963626	0.165	0.19	1
FPGS	0.166881	0.0963439	0.075	0.113	1
BBS1	0.11458	0.0963082	0.105	0.156	1
SCYL1	0.139294	0.0963082	0.09	0.135	1
ENPP7P6	0.197079	0.0962743	0.083	0.122	1
CAPN1	0.171822	0.0962422	0.12	0.168	1
CKMT2-AS1	0.372805	0.0961097	0.361	0.394	1
ENSG00000286058	0.149636	0.0958876	0.06	0.101	1
DMAP1	0.0855606	0.0958028	0.165	0.235	1
DAG1	0.12247	0.0957841	0.165	0.226	1
SRA1	0.156836	0.0957494	0.211	0.271	1
XPO7	0.233434	0.0956958	0.647	0.719	1
TAF1B	0.374408	0.0956621	0.286	0.328	1
SPAG5-AS1	0.0438161	0.0954734	0.045	0.101	1
SULT4A1	0.0579939	0.0954385	0.098	0.165	1
VAV2	0.726271	0.0954385	0.594	0.587	1
SLC27A4	0.159393	0.0954281	0.15	0.201	1
MCM3AP-AS1	0.197602	0.0954281	0.143	0.189	1
REXO1	0.0432742	0.0954087	0.158	0.243	1
OTULIN	0.55918	0.0954087	0.195	0.209	1
MARK3	0.177567	0.0954057	0.835	0.891	1
ARHGEF1	0.235638	0.0953605	0.278	0.33	1
ADGRG1	0.283219	0.0953176	0.361	0.432	1
RBL2	0.427052	0.0952584	0.519	0.57	1
CHD6	0.152208	0.0952083	0.94	0.944	1
DHX37	0.0164614	0.0950286	0.045	0.116	1
RNF170	0.0256974	0.0950286	0.173	0.277	1
FBXO38	0.0704075	0.0950286	0.391	0.503	1
PYM1	0.112542	0.0950286	0.068	0.113	1
ENOX2	0.230463	0.0950286	0.278	0.334	1
PPP2R3B	0.109629	0.0950286	0.135	0.197	1
RB1	0.251839	0.0948344	0.586	0.638	1
ELMO2	0.124696	0.0946931	0.271	0.345	1
HMGCS1	0.954258	0.094682	0.571	0.547	1
MAEA	0.12647	0.0946701	0.211	0.278	1
VSNL1	0.477499	0.0946701	0.15	0.17	1
MTA2	0.0387132	0.0946437	0.15	0.236	1
RBFOX2	0.145642	0.0946414	0.992	0.996	1
C4orf50	0.562477	0.0946132	0.128	0.142	1
DDX46	0.197102	0.0945773	0.511	0.589	1
SLX4IP	0.168142	0.0942962	0.346	0.423	1
SCRT2	0.244629	0.094254	0.218	0.258	1
ENSG00000261732	0.155513	0.0942344	0.173	0.226	1
GPAT4-AS1	0.0704173	0.094192	0.09	0.149	1
NDOR1	0.122995	0.094192	0.105	0.156	1
PRSS51	0.150724	0.094192	0.075	0.119	1
RPL9	0.0837289	0.0941691	0.09	0.145	1
CYHR1	0.117221	0.0941449	0.068	0.112	1
LMF1	0.363765	0.0939277	0.383	0.427	1
KLC2	0.0942969	0.0938295	0.135	0.198	1
CRTC2	0.137502	0.0938295	0.128	0.183	1
ENSG00000267179	0.0350469	0.0937982	0.105	0.183	1
LRRC8C-DT	0.101743	0.0937982	0.105	0.163	1
FLOT2	0.203929	0.0937982	0.12	0.162	1
LRFN3	0.0154607	0.0937303	0.06	0.135	1
CES2	0.0932753	0.0937303	0.075	0.126	1
ZNF664	0.0532785	0.0936934	0.06	0.116	1
ANTXR2	0.156492	0.0935127	0.226	0.296	1
CLK2	0.26439	0.0934979	0.18	0.223	1
RPL32P3	0.0632084	0.0934596	0.158	0.232	1
ZNF592	0.208861	0.0934517	0.308	0.376	1
PIK3C2B	0.198633	0.0933323	0.376	0.439	1
ILK	0.105424	0.0932852	0.083	0.131	1
FAM228A	0.166104	0.0932852	0.083	0.123	1
USP21	0.0291268	0.0932353	0.045	0.106	1
FAF1	0.213009	0.0931802	0.962	0.972	1
ARID2	0.583072	0.093106	0.865	0.873	1
MED24	0.072799	0.0930873	0.271	0.358	1
TTPAL	0.273084	0.0930548	0.165	0.201	1
MMP17	0.0243772	0.0930038	0.105	0.191	1
MED25	0.0774219	0.0930038	0.113	0.176	1
PCED1A	0.0677935	0.0929501	0.105	0.169	1
HEXA	0.0909424	0.0928935	0.09	0.145	1
MIR7-3HG	0.195877	0.0928131	0.165	0.219	1
POLR1A	0.130925	0.0927459	0.368	0.439	1
NCOR2	0.523037	0.0927036	0.759	0.757	1
PRPF40B	0.0767421	0.0926597	0.301	0.397	1
LRPPRC	0.359322	0.092557	0.684	0.726	1
ARFGAP2	0.186606	0.0925458	0.218	0.274	1
USP48	0.310115	0.0925174	0.722	0.75	1
BMS1P10	0.215913	0.0925055	0.624	0.716	1
ABCA2	0.175845	0.0924883	0.211	0.265	1
LINC02593	0.039954	0.0923758	0.06	0.122	1
ADIPOR1	0.076549	0.0923758	0.06	0.11	1
WWOX	0.468395	0.0922632	0.714	0.654	1
RAB5B	0.0831912	0.0922381	0.226	0.313	1
KIAA1549L	0.49722	0.0922067	0.857	0.878	1
AP3M1	0.112086	0.0921082	0.18	0.251	1
RAPGEFL1	0.137476	0.0920787	0.105	0.154	1
UCK2	0.276054	0.0920386	0.308	0.366	1
CENPS-CORT	0.137677	0.0919973	0.083	0.127	1
ENSG00000272647	0.336178	0.0919805	0.383	0.43	1
ENSG00000256966	0.190925	0.0919656	0.188	0.242	1
NAIPP4	0.415994	0.0917991	0.256	0.284	1
FBXL16	0.0480659	0.091634	0.09	0.156	1
ATXN2L	0.324061	0.0915671	0.511	0.549	1
GAA	0.0733361	0.0915396	0.075	0.13	1
PDP1	0.294267	0.0913819	0.128	0.163	1
SLITRK6	0.319032	0.0913819	0.105	0.138	1
ZNF540	0.33024	0.0912115	0.248	0.291	1
CACFD1	0.0388184	0.0911831	0.075	0.144	1
ZMYM6	0.252986	0.0911514	0.173	0.214	1
THAP6	0.23087	0.0911251	0.218	0.27	1
GNB1L	0.266176	0.0910532	0.15	0.186	1
RADIL	0.600183	0.0909401	0.188	0.205	1
GPS2	0.0371531	0.0908408	0.098	0.173	1
ENSG00000288698	0.330948	0.0907455	0.241	0.279	1
MAN1B1	0.143303	0.0907366	0.165	0.223	1
PHF21B	0.128383	0.0907128	0.684	0.793	1
PPP2R5C	0.315632	0.0906747	0.714	0.75	1
ARHGEF40	0.267112	0.0906457	0.203	0.249	1
USP30	0.383489	0.0906457	0.226	0.257	1
USP31	0.194243	0.0906045	0.323	0.377	1
ENSG00000226465	0.279009	0.0905658	0.248	0.292	1
ENSG00000257759	0.413683	0.09056	0.368	0.398	1
MED14	0.258998	0.0905412	0.361	0.43	1
ENSG00000253636	0.318811	0.0904316	0.173	0.209	1
MTMR9	0.0565807	0.090405	0.391	0.478	1
FAM106A	0.0603973	0.0903904	0.075	0.135	1
RNF216P1	0.52746	0.0903614	0.256	0.272	1
CYLD	0.348434	0.0902996	0.256	0.296	1
SHTN1	0.882398	0.0902972	0.842	0.827	1
ENSG00000272679	0.283824	0.0902622	0.09	0.12	1
ENSG00000283411	0.282792	0.0901955	0.218	0.264	1
MAN2C1	0.321527	0.0901955	0.15	0.182	1
ENSG00000227579	0.518258	0.0901955	0.098	0.115	1
UBAP2L	0.206156	0.0901955	0.504	0.588	1
GMDS	0.754455	0.0901741	0.594	0.62	1
TBC1D4	0.961854	0.0901453	0.226	0.219	1
ATP6V0A1	0.301538	0.0901326	0.586	0.628	1
PPDPF	0.0405853	0.0901268	0.045	0.102	1
GALK2	0.0958938	0.0901198	0.398	0.476	1
LINC02175	0.352717	0.0900681	0.12	0.149	1
SLC25A42	0.227116	0.0900172	0.15	0.197	1
BCL2L1	0.124562	0.0900018	0.293	0.373	1
PRMT3	0.909596	0.089966	0.353	0.335	1
MGAT4B	0.0747318	0.0896421	0.053	0.101	1
WDR74	0.391421	0.0896182	0.128	0.152	1
PDXDC2P-NPIPB14P	0.102407	0.0896111	0.376	0.454	1
CALN1	0.859681	0.0896111	0.248	0.235	1
TMED4	0.0439154	0.0895977	0.15	0.235	1
MGLL	0.873649	0.0895639	0.188	0.184	1
ZNF184	0.0276939	0.0894707	0.068	0.138	1
PNMA1	0.0337485	0.0894707	0.083	0.155	1
JAG1	0.173693	0.0894422	0.165	0.228	1
CLSTN1	0.465549	0.089391	0.541	0.602	1
WDR55	0.045373	0.089315	0.06	0.12	1
ILF3	0.36342	0.0892141	0.835	0.838	1
GRIP2	0.214469	0.0891898	0.233	0.291	1
RNF185	0.0609978	0.0891818	0.165	0.251	1
CAPZB	0.322136	0.0891727	0.617	0.68	1
FRAS1	0.931438	0.0890829	0.338	0.334	1
IRS1	0.336096	0.0890423	0.15	0.186	1
RRP36	0.124975	0.0890012	0.083	0.13	1
SNPH	0.423255	0.0888659	0.15	0.173	1
NPSR1-AS1	0.0639482	0.0888311	0.068	0.123	1
FAM219B	0.0929868	0.0887001	0.105	0.162	1
MEGF9	0.612246	0.0885935	0.782	0.806	1
ZBTB49	0.0559014	0.0885808	0.113	0.186	1
ALG9	0.235392	0.0885721	0.323	0.367	1
MPHOSPH6	0.156455	0.0883402	0.278	0.351	1
GUSBP16	0.297863	0.0882315	0.466	0.511	1
EME2	0.0879798	0.0880422	0.075	0.127	1
XPO6	0.445396	0.0879435	0.526	0.574	1
IP6K1	0.205924	0.0879292	0.429	0.518	1
EVI5L	0.190666	0.0877473	0.271	0.338	1
PCDH10	0.653213	0.0876636	0.263	0.278	1
PSEN1	0.197758	0.0876452	0.414	0.493	1
PRPF8	0.425557	0.0876419	0.624	0.654	1
AFDN	0.178175	0.0875954	0.97	0.98	1
C7orf26	0.129959	0.0875524	0.068	0.11	1
RRP1B	0.175189	0.0875341	0.271	0.338	1
DGKH	0.190181	0.0875162	0.398	0.48	1
USF1	0.0137651	0.0874818	0.075	0.161	1
SORD	0.224145	0.0874818	0.105	0.144	1
ENSG00000267383	0.100434	0.0874818	0.173	0.243	1
TGFB1	0.679287	0.0874264	0.286	0.292	1
PRDM4	0.328371	0.0873588	0.195	0.23	1
CRTC3-AS1	0.438127	0.0873588	0.165	0.193	1
IGLON5	0.356853	0.087218	0.128	0.156	1
LGALSL-DT	0.288432	0.0871665	0.12	0.158	1
ARMC8	0.265032	0.0871665	0.624	0.705	1
PFKM	0.192918	0.0869246	0.165	0.214	1
LUCAT1	0.411599	0.0869246	0.113	0.14	1
MMP24	0.0780794	0.0867859	0.09	0.147	1
SNAP47	0.0859502	0.0867202	0.143	0.211	1
MAD2L2	0.132251	0.0867202	0.143	0.198	1
NBPF3	0.430531	0.0867202	0.15	0.176	1
ETFDH	0.0838906	0.0866408	0.195	0.272	1
SEC11A	0.569972	0.0866408	0.263	0.275	1
TBCD	0.344716	0.0865565	0.639	0.689	1
NFIX	0.233841	0.0865271	0.075	0.109	1
LRIG2	0.325863	0.0865271	0.376	0.429	1
PNPLA6	0.116526	0.0865051	0.12	0.176	1
RTEL1-TNFRSF6B	0.138373	0.0865051	0.143	0.197	1
POTEF	0.253382	0.0865051	0.12	0.158	1
TOLLIP	0.132279	0.086485	0.158	0.218	1
ANKAR	0.464469	0.086406	0.271	0.299	1
ENSG00000289084	0.87398	0.0863934	0.165	0.162	1
ENSG00000141979	0.115823	0.0863707	0.331	0.411	1
SIN3A	0.208853	0.0863707	0.346	0.415	1
LARP4B	0.313257	0.0863507	0.654	0.711	1
FAM161B	0.130057	0.0862787	0.113	0.165	1
FHIP1B	0.112431	0.0862681	0.135	0.193	1
IARS2	0.620088	0.0862413	0.248	0.263	1
NARS2	0.234514	0.0861933	0.353	0.416	1
LDAH	0.214418	0.0861847	0.414	0.459	1
EFR3B	0.504868	0.086177	0.466	0.513	1
COPA	0.602675	0.0861609	0.586	0.615	1
PKD1P6	0.0656113	0.0860398	0.075	0.134	1
MEX3C	0.161246	0.0860398	0.323	0.387	1
ENSG00000250519	0.316289	0.0860398	0.098	0.13	1
CHCHD3	0.157369	0.0858449	0.602	0.69	1
PPP1CC	0.0617846	0.0858199	0.158	0.236	1
WARS1	0.442498	0.0858199	0.173	0.198	1
NCDN	0.189771	0.0857994	0.12	0.163	1
AVEN	0.521205	0.0856561	0.233	0.257	1
HAUS6	0.238457	0.0856252	0.211	0.258	1
PRMT9	0.0948318	0.0855457	0.075	0.126	1
BIRC2	0.0709578	0.0854732	0.248	0.344	1
KCTD20	0.108099	0.0854732	0.233	0.313	1
PELI2	0.372476	0.0854561	0.684	0.647	1
USP15	0.588473	0.0854202	0.85	0.862	1
ENSG00000267228	0.0905264	0.0854032	0.203	0.281	1
SLC38A9	0.0884925	0.0853898	0.293	0.381	1
SPAG9	0.182676	0.0853382	0.902	0.926	1
CHRNB2	0.0438902	0.0853135	0.083	0.151	1
ARHGEF12	0.252229	0.0853048	0.865	0.885	1
ADGRA2	0.0494992	0.0852776	0.053	0.109	1
NDUFA9	0.0582136	0.0850445	0.075	0.134	1
MKRN2OS	0.225023	0.0849262	0.158	0.203	1
CENPO	0.307589	0.0848759	0.135	0.169	1
SEPTIN9	0.328993	0.0848371	0.316	0.369	1
SLC36A1	0.0634961	0.0848208	0.075	0.134	1
SCCPDH	0.227987	0.0847277	0.18	0.226	1
ZNF589	0.324926	0.0846846	0.323	0.376	1
TAGLN3	0.299491	0.0846385	0.353	0.39	1
POLR3H	0.0395636	0.084606	0.098	0.173	1
ENSG00000285162	0.0704754	0.0845362	0.083	0.14	1
ARHGAP4	0.0741549	0.0845362	0.068	0.122	1
ENTPD5	0.33404	0.0845362	0.075	0.101	1
FAM120B	0.78363	0.0844594	0.459	0.459	1
ZNF3	0.373493	0.0842453	0.248	0.285	1
PHLPP2	0.78709	0.0842171	0.308	0.317	1
KIF7	0.154361	0.084115	0.098	0.144	1
ZNF480	0.203513	0.084115	0.105	0.145	1
RECQL5	0.240405	0.084115	0.098	0.134	1
RAE1	0.151337	0.0840948	0.165	0.228	1
SHB	0.844095	0.0840783	0.421	0.433	1
ZNF500	0.0504895	0.0840207	0.06	0.119	1
ZNF317	0.0986342	0.0840096	0.135	0.2	1
CAPN2	0.107308	0.0839933	0.263	0.345	1
ENSG00000284431	0.205049	0.0839167	0.143	0.187	1
ENSG00000287725	0.412088	0.0839167	0.135	0.159	1
GNB3	0.113208	0.0838148	0.083	0.131	1
ENSG00000261386	0.125542	0.0838148	0.083	0.13	1
RASSF2	0.659713	0.0837601	0.278	0.292	1
SNRNP200	0.60837	0.0837502	0.519	0.55	1
DYRK1B	0.128174	0.0837447	0.203	0.272	1
PRDM11	0.146658	0.0837447	0.18	0.239	1
BACH2	0.782043	0.0837137	0.955	0.95	1
PIGN	0.526057	0.083711	0.301	0.338	1
ORC2	0.529951	0.083711	0.368	0.395	1
TRO	0.206667	0.0836728	0.248	0.309	1
NUP214	0.449239	0.0836609	0.654	0.693	1
LIPI	0.284577	0.0835424	0.105	0.141	1
DZANK1	0.537162	0.0835168	0.256	0.274	1
DHRSX	0.306708	0.0834449	0.752	0.763	1
HEMK1	0.0383476	0.0834273	0.098	0.173	1
STK35	0.315185	0.083418	0.233	0.275	1
GRK4	0.657839	0.083418	0.241	0.251	1
AGFG1	0.206072	0.0833932	0.617	0.694	1
SAE1	0.112241	0.0833657	0.248	0.331	1
SLC30A5	0.148051	0.0833657	0.135	0.187	1
NME7	0.207978	0.0832627	0.421	0.497	1
RNF34	0.10842	0.0832627	0.233	0.309	1
PPP1R12B	0.227363	0.0832563	0.692	0.774	1
AFAP1-AS1	0.13203	0.0832448	0.12	0.172	1
SLC25A44	0.132243	0.0832448	0.128	0.182	1
CACNG7	0.312589	0.0832374	0.391	0.439	1
TUBB	0.452287	0.0831802	0.541	0.577	1
HDAC5	0.15922	0.0831802	0.278	0.359	1
WDR19	0.399169	0.083083	0.368	0.413	1
GIGYF2	0.240494	0.0830377	0.782	0.842	1
BRMS1L	0.360549	0.0829972	0.211	0.247	1
SOS1	0.482838	0.0829927	0.917	0.926	1
PGM3	0.338657	0.082967	0.263	0.306	1
DDX51	0.0371911	0.082967	0.045	0.103	1
TMLHE	0.575036	0.0827884	0.323	0.351	1
FHOD1	0.0680058	0.0827801	0.068	0.123	1
MAP2K3	0.109044	0.0827801	0.068	0.115	1
WIPI2	0.102807	0.0827195	0.195	0.261	1
PLOD3	0.0783877	0.0826007	0.068	0.122	1
C9orf72	0.228041	0.0825452	0.346	0.415	1
SSBP4	0.122435	0.0824286	0.098	0.149	1
SMAP2	0.0829044	0.0823199	0.361	0.462	1
TENT4B	0.568971	0.0822974	0.286	0.307	1
SMIM13	0.0455394	0.0822733	0.128	0.207	1
STIMATE-MUSTN1	0.162743	0.0822733	0.18	0.237	1
BMI1	0.229731	0.0822631	0.128	0.169	1
ZNRF2P2	0.378179	0.0821942	0.331	0.367	1
SPSB3	0.0455625	0.0820818	0.083	0.148	1
SLC1A1	0.0830337	0.082047	0.233	0.311	1
NAPEPLD	0.25851	0.0820043	0.218	0.27	1
TAB1	0.0855769	0.0819792	0.165	0.24	1
ERN1	0.132967	0.0819189	0.075	0.122	1
CAB39L	0.454695	0.0819119	0.398	0.437	1
VPS29	0.221804	0.0818398	0.211	0.263	1
KLF3	0.456172	0.0818035	0.15	0.173	1
MZF1	0.0368789	0.0817624	0.113	0.193	1
ZNF234	0.106573	0.0817624	0.105	0.161	1
BLACAT1	0.211216	0.0817624	0.12	0.163	1
TBL3	0.0648233	0.0817154	0.053	0.105	1
DCAKD	0.301907	0.0816119	0.165	0.2	1
SOCS6	0.653763	0.0816119	0.143	0.154	1
ENSG00000203325	0.104823	0.0815752	0.195	0.272	1
PIAS3	0.0906693	0.0815555	0.075	0.127	1
C2orf49	0.269226	0.0815555	0.09	0.122	1
RABL2A	0.116997	0.0815243	0.173	0.24	1
ZNF627	0.364927	0.0815243	0.188	0.222	1
RGMA	0.342775	0.0815007	0.233	0.275	1
NUP93	0.362484	0.081478	0.526	0.578	1
DPY19L2P1	0.524815	0.0814671	0.135	0.154	1
SLC16A1-AS1	0.320713	0.0814494	0.188	0.23	1
PIKFYVE	0.495018	0.0814158	0.429	0.476	1
ATP6V1C1	0.110837	0.0813845	0.256	0.334	1
HDAC7	0.291769	0.0813785	0.383	0.429	1
AGAP1	0.474661	0.0813751	0.985	0.99	1
MAP3K14	0.312605	0.0813277	0.15	0.186	1
EIF3C	0.426151	0.0813277	0.331	0.359	1
ZNF558	0.343569	0.0812548	0.12	0.149	1
EDC3	0.180171	0.0812099	0.256	0.314	1
IGDCC3	0.719457	0.0811795	0.376	0.384	1
ENSG00000261915	0.0675834	0.0811715	0.053	0.103	1
ZNF610	0.136155	0.0811131	0.12	0.175	1
TOP2B	0.608501	0.0810727	0.94	0.94	1
ENSG00000274874	0.499044	0.0810639	0.211	0.233	1
PPM1F	0.26484	0.0809769	0.143	0.183	1
PLD3	0.251866	0.0809636	0.429	0.483	1
IFTAP	0.41325	0.080939	0.173	0.205	1
RMRP	0.113899	0.0808781	0.09	0.141	1
ETV6	0.165425	0.0807402	0.376	0.469	1
ZNF765	0.206978	0.0807402	0.098	0.138	1
LSG1	0.307938	0.0807402	0.113	0.144	1
ENSG00000255730	0.161253	0.0807195	0.165	0.219	1
LANCL1	0.753346	0.0807195	0.211	0.214	1
IDI1	0.316692	0.0807018	0.218	0.263	1
FSCN1	0.43056	0.0806733	0.338	0.37	1
MYLK-AS1	0.105179	0.0806077	0.105	0.161	1
XYLT2	0.0541062	0.0805977	0.15	0.229	1
KDM5C	0.21733	0.0805754	0.316	0.384	1
KIF5A	0.347938	0.0805602	0.429	0.49	1
MKRN2	0.177038	0.0804803	0.135	0.184	1
TUFM	0.0777258	0.0804803	0.068	0.12	1
SENP3-EIF4A1	0.116109	0.0804803	0.075	0.122	1
DUOX1	0.224944	0.080367	0.203	0.254	1
ARMH4	0.118788	0.080367	0.97	0.964	1
ETAA1	0.411165	0.0803468	0.098	0.12	1
CDHR2	0.367734	0.0802575	0.226	0.263	1
FAM193B	0.146267	0.0802518	0.451	0.538	1
CDK10	0.0691144	0.0802186	0.09	0.152	1
KCTD2	0.0994767	0.0802186	0.09	0.144	1
ZNF559-ZNF177	0.134109	0.0801936	0.481	0.553	1
KCNC3	0.374243	0.0800955	0.113	0.14	1
SCML2	0.510099	0.0800494	0.233	0.261	1
EIF4EBP2	0.0529523	0.080016	0.308	0.413	1
PIDD1	0.0501693	0.079931	0.053	0.109	1
PPP1R37	0.0864555	0.079931	0.06	0.109	1
ATG9A	0.129022	0.079931	0.06	0.102	1
CORO7	0.148827	0.079931	0.068	0.108	1
RAB2B	0.356702	0.0799101	0.203	0.24	1
WDR47	0.115361	0.0798688	0.511	0.57	1
PMF1	0.050149	0.0798079	0.075	0.138	1
DUS1L	0.0778471	0.0798079	0.068	0.122	1
MRPL3	0.222678	0.0797619	0.256	0.311	1
ZNF613	0.0878174	0.0796897	0.075	0.13	1
LINC02487	0.129368	0.0796897	0.068	0.112	1
NID2	0.21883	0.0796897	0.09	0.127	1
MAN2B1	0.225039	0.0796897	0.09	0.127	1
LINS1	0.168513	0.0796136	0.218	0.281	1
GNE	0.15727	0.0795762	0.12	0.169	1
ENSG00000286070	0.495064	0.0795461	0.226	0.247	1
TBC1D7	0.453629	0.0795394	0.391	0.419	1
UNKL	0.0800531	0.0794672	0.113	0.176	1
PACC1	0.171731	0.0794672	0.113	0.158	1
MTG1	0.254458	0.0794478	0.256	0.3	1
CELF4	0.850443	0.0793706	0.895	0.859	1
LINC01798	0.178739	0.0793623	0.098	0.142	1
ZDHHC18	0.280892	0.0793623	0.15	0.187	1
CLCN4	0.437531	0.079164	0.15	0.176	1
ATP2A2	0.384632	0.0791534	0.511	0.577	1
ZPR1	0.0857045	0.0791534	0.083	0.138	1
TFPT	0.10649	0.0791534	0.083	0.134	1
ENSG00000230612	0.362012	0.0791131	0.376	0.422	1
MCM7	0.136343	0.0790703	0.173	0.235	1
DHX16	0.103616	0.0790499	0.098	0.152	1
ATAD3B	0.155833	0.0790499	0.105	0.152	1
GOLGA2P7	0.161364	0.0790042	0.248	0.31	1
RBM23	0.190233	0.0789798	0.195	0.25	1
ZSCAN25	0.0512359	0.0789504	0.098	0.169	1
NSUN4	0.340159	0.0789504	0.128	0.158	1
FAM227A	0.699695	0.0789239	0.256	0.267	1
ZFAT	0.961929	0.0788462	0.256	0.253	1
PHAF1	0.136572	0.0787627	0.128	0.186	1
NPRL3	0.321177	0.0787268	0.233	0.275	1
ENSG00000228327	0.0344164	0.0787069	0.045	0.106	1
IRGM	0.158147	0.0787069	0.075	0.116	1
PTPRG	0.510217	0.0786832	0.94	0.934	1
RPSAP58	0.385778	0.0786096	0.083	0.106	1
TDRKH	0.100195	0.0785163	0.09	0.144	1
ZNF133	0.107849	0.0785062	0.211	0.282	1
PPHLN1	0.358201	0.0784266	0.609	0.68	1
N4BP2	0.2768	0.0783499	0.571	0.647	1
MDC1	0.349552	0.0783405	0.143	0.173	1
ZFTA	0.0568523	0.0782575	0.135	0.208	1
GDPD5	0.163617	0.0782575	0.12	0.17	1
ENSG00000255062	0.0765447	0.0781444	0.053	0.102	1
MYPOP	0.078985	0.0781444	0.053	0.101	1
BBS2	0.19222	0.0781346	0.248	0.313	1
LONP2	0.847266	0.0780675	0.722	0.737	1
ENSG00000287763	0.307931	0.0780266	0.165	0.209	1
HEATR6	0.609831	0.0780266	0.195	0.212	1
RBBP4	0.259504	0.0780025	0.594	0.682	1
DNAAF5	0.549186	0.0780025	0.293	0.314	1
OSER1	0.063025	0.0779753	0.075	0.135	1
ENSG00000260851	0.24777	0.0779753	0.09	0.124	1
TADA1	0.226309	0.0779551	0.195	0.244	1
CCT3	0.150353	0.077886	0.203	0.268	1
BRD2	0.535632	0.0778193	0.466	0.497	1
SKP2	0.0773916	0.0776322	0.218	0.306	1
STXBP4	0.387236	0.0775283	0.323	0.362	1
TMEM218	0.0587787	0.0774987	0.053	0.106	1
SMIM12	0.568988	0.0774778	0.173	0.191	1
LINC01118	0.571282	0.0774778	0.226	0.244	1
ZNF70	0.168642	0.0774267	0.083	0.124	1
PTPA	0.103502	0.0773576	0.098	0.154	1
ARF3	0.181136	0.0773576	0.113	0.158	1
ALAS1	0.189226	0.0773576	0.098	0.14	1
PTPRR	0.330153	0.0773576	0.128	0.165	1
PRKRIP1	0.496692	0.0773576	0.519	0.554	1
VPS9D1	0.159199	0.0772273	0.128	0.18	1
OARD1	0.118806	0.0771659	0.12	0.177	1
C1D	0.827628	0.0771659	0.165	0.166	1
PXN	0.402202	0.0771067	0.165	0.193	1
ENSG00000267561	0.6914	0.0771067	0.158	0.169	1
FBXW2	0.303248	0.0770779	0.376	0.427	1
CCZ1	0.288629	0.0769416	0.211	0.251	1
LINC02145	0.131895	0.0769312	0.06	0.102	1
ENSG00000230637	0.13344	0.0769312	0.068	0.11	1
OSGEP	0.14158	0.0768904	0.203	0.272	1
IMPDH2	0.155	0.0768704	0.083	0.126	1
SLC43A2	0.111102	0.0768409	0.203	0.278	1
SPINK5	0.83277	0.0768409	0.143	0.149	1
USP35	0.169796	0.076812	0.098	0.141	1
GRID1	0.479948	0.076812	0.789	0.777	1
INTS6L	0.296484	0.076762	0.444	0.489	1
ENSG00000250770	0.992506	0.076702	0.128	0.124	1
IL7	0.41099	0.0766845	0.767	0.774	1
DPH7	0.133906	0.0766501	0.135	0.193	1
PARN	0.281777	0.0766284	0.316	0.378	1
RTRAF	0.239486	0.0766001	0.143	0.186	1
PTTG1IP	0.271779	0.0765364	0.293	0.349	1
UBE2F-SCLY	0.528746	0.0764927	0.429	0.448	1
SLC2A1	0.230508	0.0763062	0.068	0.101	1
SOCS2-AS1	0.325505	0.0763062	0.075	0.102	1
PIK3R2	0.206093	0.0762133	0.135	0.179	1
ARNTL2-AS1	0.391945	0.0762133	0.12	0.147	1
ENSG00000259536	0.178517	0.0761696	0.105	0.152	1
TOGARAM1	0.626465	0.0761414	0.466	0.482	1
SLAIN2	0.407599	0.0761275	0.534	0.617	1
BRD9	0.06051	0.0760871	0.286	0.367	1
VIPAS39	0.806919	0.0760871	0.165	0.168	1
PPFIA1	0.148261	0.0760646	0.541	0.608	1
ZNF142	0.19381	0.0760105	0.173	0.228	1
ANAPC7	0.212841	0.0759742	0.188	0.24	1
CPLX1	0.584379	0.0759742	0.195	0.215	1
UBE2V1	0.277653	0.0758728	0.278	0.324	1
PHACTR4	0.287896	0.0758601	0.714	0.768	1
INKA2	0.251443	0.0758107	0.241	0.293	1
PTK2	0.428617	0.0757392	1	0.986	1
RELA	0.0339717	0.0757339	0.053	0.116	1
EEF1A2	0.198725	0.0757339	0.075	0.112	1
AP1AR	0.102452	0.0756979	0.226	0.31	1
NECAP1	0.0928914	0.0756979	0.09	0.145	1
GRAMD1C	0.310913	0.0756633	0.075	0.103	1
ALG13	0.703308	0.0756565	0.421	0.433	1
ARL10	0.175305	0.0756465	0.301	0.365	1
CABLES2	0.140404	0.07563	0.12	0.173	1
ENSG00000286099	0.993577	0.07563	0.105	0.102	1
SLC12A5	0.17913	0.0755673	0.128	0.176	1
ZNF677	0.364279	0.0755673	0.158	0.189	1
PIGK	0.631298	0.0755305	0.331	0.345	1
ENSG00000275163	0.941015	0.0753351	0.173	0.165	1
USP36	0.198744	0.0752331	0.271	0.346	1
MAPRE3	0.38688	0.0752331	0.338	0.381	1
PI4KA	0.174949	0.0751788	0.782	0.849	1
ZNF362	0.558045	0.0751618	0.376	0.398	1
ZSCAN20	0.122067	0.0751534	0.06	0.103	1
ENSG00000231104	0.22182	0.0751534	0.075	0.109	1
ARHGEF2	0.432018	0.0751452	0.353	0.39	1
EEF1AKMT2	0.297602	0.0751291	0.361	0.416	1
PDK2	0.160939	0.0751291	0.083	0.126	1
SLC38A7	0.371941	0.0751291	0.09	0.115	1
ENSG00000184906	0.603246	0.0751134	0.383	0.353	1
GLUD1P3	0.157208	0.0751057	0.098	0.144	1
DSCR9	0.12898	0.0750616	0.105	0.156	1
GGCX	0.246722	0.0750208	0.15	0.194	1
SRPK1	0.334855	0.074931	0.459	0.522	1
ZBED4	0.117289	0.0749096	0.489	0.588	1
CADM4	0.0513152	0.0748993	0.218	0.321	1
MAP2	0.0966304	0.0748507	1	1	1
SAR1A	0.240936	0.0748283	0.301	0.36	1
ZKSCAN8	0.497327	0.0748283	0.331	0.36	1
PTPN2	0.529298	0.0748283	0.286	0.316	1
MARS1	0.663108	0.0748283	0.323	0.338	1
CCDC7	0.144012	0.074677	0.271	0.337	1
TENT4A	0.216054	0.0746273	0.459	0.536	1
NSUN5P2	0.133573	0.0745522	0.083	0.128	1
SPTB	0.628403	0.0745289	0.105	0.117	1
ENSG00000258728	0.0656738	0.0745074	0.12	0.189	1
ENSG00000235007	0.319793	0.0745074	0.143	0.176	1
HDHD5	0.612876	0.0744973	0.173	0.186	1
POLA1	0.497562	0.0744603	0.481	0.541	1
APAF1	0.465157	0.0744207	0.256	0.285	1
ADAM9	0.713845	0.0743934	0.308	0.316	1
ARMC9	0.281478	0.0743327	0.338	0.413	1
B4GALT7	0.0757579	0.073967	0.075	0.131	1
SPRED3	0.0821846	0.073967	0.075	0.13	1
GLRX3	0.364068	0.073967	0.271	0.316	1
ZNF227	0.389576	0.073967	0.18	0.211	1
NPAS1	0.0757519	0.073967	0.053	0.103	1
ENSG00000234185	0.0864316	0.073967	0.173	0.251	1
ENSG00000243155	0.204108	0.073967	0.211	0.264	1
HERC2	0.0704215	0.0738095	0.835	0.887	1
CDIN1	0.814059	0.0736367	0.376	0.36	1
OLA1	0.360338	0.0736227	0.744	0.806	1
SAMD12	0.7728	0.0735722	0.241	0.25	1
MAPK8	0.262416	0.0734806	0.985	0.979	1
GSKIP	0.232151	0.0734086	0.098	0.135	1
DUSP11	0.300031	0.0733973	0.105	0.137	1
PPT1	0.0710062	0.0733856	0.068	0.124	1
ENSG00000262633	0.180067	0.0733671	0.444	0.528	1
ABCA3	0.240687	0.0731138	0.293	0.351	1
TAF2	0.991132	0.0731008	0.586	0.574	1
TCOF1	0.430883	0.0729442	0.195	0.223	1
DLG3	0.481658	0.0729442	0.429	0.462	1
NACC1	0.11368	0.0728425	0.098	0.152	1
ARNILA	0.104881	0.0728197	0.083	0.135	1
ABHD16A	0.143642	0.072796	0.09	0.135	1
SPECC1	0.37571	0.072498	0.526	0.556	1
DLX1	0.652126	0.0724903	0.361	0.377	1
MTRR	0.171846	0.0724774	0.18	0.24	1
CRY2	0.175382	0.0724508	0.188	0.246	1
QRSL1	0.118706	0.0724232	0.15	0.211	1
ENSG00000283549	0.872682	0.0723828	0.496	0.472	1
KIRREL1	0.47537	0.0723649	0.474	0.5	1
REEP2	0.170442	0.072302	0.128	0.177	1
ENSG00000285982	0.2528	0.0722938	0.308	0.381	1
GAS2L3	0.244292	0.0722687	0.241	0.295	1
MFSD12	0.250279	0.0722687	0.113	0.151	1
CRLS1	0.0652611	0.0721979	0.068	0.124	1
SENP3	0.0989636	0.0721979	0.068	0.116	1
APEH	0.104818	0.0721979	0.075	0.124	1
STX7	0.578558	0.0721602	0.406	0.433	1
SAP30L	0.0420644	0.0721602	0.045	0.102	1
RBM28	0.229009	0.0721129	0.376	0.443	1
CMC1	0.307591	0.0721006	0.211	0.253	1
NAGK	0.113912	0.0720693	0.211	0.286	1
HNRNPUL1	0.381062	0.072063	0.391	0.432	1
LINC01881	0.726496	0.072037	0.218	0.228	1
PACRGL	0.798844	0.0720035	0.203	0.209	1
PDPR	0.0398905	0.0719329	0.158	0.251	1
DMD	0.459117	0.0719144	0.759	0.753	1
PHTF1	0.54854	0.0718649	0.308	0.332	1
DET1	0.198576	0.0718169	0.12	0.168	1
NANOS3	0.0308731	0.0717753	0.098	0.179	1
COA5	0.216432	0.0717753	0.128	0.172	1
SLC25A14	0.20577	0.071687	0.098	0.138	1
CLPTM1L	0.328229	0.071687	0.105	0.135	1
C1orf159	0.0201486	0.0715051	0.256	0.376	1
MIR29B2CHG	0.295024	0.071454	0.165	0.207	1
ELOVL2	0.230383	0.0714315	0.398	0.478	1
STAG3L3	0.413641	0.0713931	0.338	0.378	1
ECE1	0.503537	0.0713614	0.15	0.173	1
ZNF496	0.164375	0.0713534	0.263	0.334	1
ENSG00000254732	0.454712	0.0713534	0.331	0.353	1
KLC1	0.369538	0.0713503	0.827	0.82	1
SFT2D1	0.10835	0.0713125	0.128	0.193	1
FAM13A-AS1	0.699065	0.0712268	0.278	0.288	1
ITGB1	0.416375	0.0711943	0.632	0.659	1
MZF1-AS1	0.0864718	0.0710971	0.098	0.155	1
ZNF322	0.105852	0.0710971	0.068	0.117	1
LHX4	0.139006	0.0710971	0.083	0.13	1
LZTS3	0.165504	0.0710377	0.083	0.124	1
PALM	0.250299	0.0710377	0.203	0.253	1
CAMK1	0.106914	0.0709757	0.068	0.115	1
ATP1A3	0.0685166	0.0709484	0.278	0.369	1
ZNF236	0.41853	0.0708963	0.383	0.439	1
NBAS	0.339357	0.0708777	0.88	0.881	1
SAP30BP	0.278869	0.0708534	0.286	0.332	1
TMED10	0.178982	0.0708204	0.15	0.204	1
GABRB3	0.888673	0.070646	0.917	0.923	1
SDHC	0.172279	0.0706351	0.113	0.161	1
ENSG00000242540	0.185258	0.070582	0.316	0.377	1
KCNJ11	0.175004	0.0705684	0.083	0.124	1
ALKBH3	0.265174	0.0705684	0.098	0.133	1
PATZ1	0.370802	0.0705684	0.12	0.148	1
ILKAP	0.308664	0.0705513	0.301	0.346	1
PICALM	0.272021	0.070541	0.805	0.874	1
ZFY	0.212955	0.0705291	0.188	0.236	1
TMCC2	0.251601	0.070499	0.083	0.116	1
NMNAT2	0.246067	0.0704592	0.812	0.839	1
PCCB	0.0603081	0.070445	0.233	0.332	1
USP49	0.397863	0.07044	0.579	0.601	1
FAM131A	0.161664	0.0704266	0.075	0.116	1
ENSG00000235530	0.228306	0.0704266	0.075	0.109	1
NRSN1	0.315141	0.0703402	0.158	0.193	1
PUM2	0.147648	0.0703218	0.932	0.95	1
KCTD9	0.794902	0.0702725	0.165	0.169	1
STAG3L4	0.850405	0.0702725	0.263	0.265	1
SEC14L1	0.674	0.0702236	0.406	0.418	1
WDR27	0.230091	0.0702181	0.368	0.43	1
LRRC20	0.25017	0.0702023	0.128	0.166	1
TNIK	0.328998	0.0701956	0.812	0.806	1
TTC39C	0.837269	0.0700355	0.489	0.479	1
AKIRIN1	0.237999	0.0700144	0.203	0.251	1
ASAP3	0.187673	0.0699746	0.075	0.116	1
IDH3G	0.191827	0.0699746	0.098	0.14	1
RAVER1	0.197296	0.0699746	0.09	0.131	1
SDF2	0.337884	0.0699746	0.098	0.126	1
ZFYVE28	0.46383	0.0699746	0.09	0.11	1
NUP160	0.255437	0.0699315	0.624	0.705	1
KPNA3	0.264967	0.0698339	0.571	0.644	1
TXN2	0.0871511	0.0698068	0.053	0.101	1
SLC35A5	0.190118	0.0697959	0.158	0.207	1
SNX30	0.377633	0.0697804	0.278	0.327	1
NPLOC4	0.219756	0.0697748	0.368	0.443	1
TJAP1	0.0917451	0.0697175	0.128	0.194	1
ENSG00000267009	0.125287	0.0697175	0.135	0.194	1
MECP2	0.559705	0.0697175	0.609	0.633	1
ZNF69	0.89157	0.0696678	0.474	0.476	1
VPS13D	0.528545	0.0695741	0.789	0.813	1
ZNF544	0.405224	0.0695708	0.248	0.282	1
PTCD3	0.0609649	0.0695649	0.436	0.532	1
LZTR1	0.0193912	0.0695517	0.098	0.183	1
TIMP2	0.897396	0.0695116	0.444	0.437	1
KLHL23	0.577958	0.0694596	0.662	0.739	1
ENSG00000280029	0.578469	0.0694373	0.489	0.462	1
RMND1	0.234965	0.0694061	0.286	0.349	1
NDUFA3	0.0862368	0.0693724	0.083	0.14	1
PKN2-AS1	0.484084	0.0693724	0.083	0.102	1
IL17RD	0.584873	0.0692966	0.233	0.254	1
COMMD3-BMI1	0.318725	0.0692772	0.09	0.119	1
PEX26	0.162333	0.0692446	0.158	0.214	1
SELENOT	0.654496	0.0691371	0.241	0.254	1
ENSG00000289578	0.853121	0.0691155	0.218	0.23	1
CDK5RAP3	0.0953775	0.0690626	0.12	0.18	1
SLC39A9	0.37151	0.0690389	0.323	0.373	1
DDX23	0.221033	0.0689663	0.128	0.17	1
GPRIN1	0.199665	0.0689663	0.203	0.261	1
RNF114	0.366147	0.0688661	0.12	0.148	1
NR1H2	0.609206	0.0688661	0.113	0.126	1
GNS	0.167651	0.068783	0.15	0.207	1
ZRANB1	0.407365	0.0687351	0.316	0.349	1
GLRX	0.32567	0.0686863	0.188	0.225	1
TGOLN2	0.36675	0.0686863	0.165	0.198	1
SLCO4A1	0.0796295	0.0686532	0.053	0.102	1
MED29	0.0813431	0.0686532	0.06	0.112	1
B3GAT3	0.104796	0.0686532	0.068	0.116	1
ACMSD	0.201469	0.0686532	0.075	0.112	1
CCDC180	0.24752	0.0686532	0.075	0.108	1
STRN3	0.646732	0.068599	0.842	0.842	1
POLR3F	0.175017	0.0685858	0.128	0.18	1
STIP1	0.259543	0.0685294	0.203	0.251	1
CARNMT1	0.458593	0.0685294	0.211	0.237	1
PROX1	0.407114	0.0684815	0.083	0.108	1
TEAD1	0.573129	0.0684815	0.767	0.76	1
P3R3URF-PIK3R3	0.0848073	0.0684617	0.729	0.804	1
IQGAP2	0.25679	0.068373	0.083	0.117	1
ENSG00000283757	0.773757	0.068373	0.12	0.127	1
ZNF568	0.642857	0.0683559	0.316	0.331	1
DHTKD1	0.36083	0.0683325	0.18	0.216	1
ZNF100	0.521241	0.0683325	0.173	0.196	1
AP2M1	0.13903	0.0682286	0.15	0.211	1
LINC00265	0.158738	0.0682286	0.135	0.19	1
DDX27	0.261108	0.0682286	0.158	0.201	1
MIB2	0.194685	0.0681426	0.083	0.122	1
FUT10	0.079696	0.0680088	0.083	0.142	1
CLTA	0.366015	0.0679782	0.353	0.384	1
PDAP1	0.214989	0.0677818	0.188	0.24	1
RHOBTB2	0.146564	0.0677715	0.113	0.163	1
ZNF615	0.247736	0.0677715	0.113	0.151	1
KMT2B	0.324633	0.0677249	0.368	0.423	1
CHID1	0.20716	0.067667	0.15	0.2	1
ENSG00000226472	0.316106	0.067667	0.158	0.193	1
ZNF527	0.481773	0.067667	0.165	0.187	1
BTBD10	0.681483	0.0676568	0.579	0.594	1
ASNS	0.507273	0.0676457	0.098	0.116	1
ZNF655	0.235715	0.0675758	0.271	0.324	1
OTUD7A	0.464933	0.0675479	0.594	0.626	1
SCML4	0.053549	0.0675479	0.06	0.12	1
MIRLET7A1HG	0.148347	0.0675479	0.128	0.182	1
VPS72	0.103705	0.0675146	0.068	0.116	1
FOXRED2	0.208231	0.0675146	0.075	0.112	1
ARPC5L	0.247532	0.0675146	0.083	0.116	1
ZNF331	0.204948	0.0674954	0.165	0.228	1
ZNF75A	0.303601	0.0674954	0.256	0.3	1
ALAD	0.309514	0.0674242	0.143	0.177	1
SMPD4BP	0.217685	0.0673879	0.241	0.302	1
SNORC	0.207185	0.067378	0.068	0.102	1
CHERP	0.09719	0.0672956	0.105	0.162	1
TARS2	0.179795	0.0672956	0.113	0.158	1
NCSTN	0.257574	0.0672956	0.12	0.159	1
FBXO44	0.306815	0.0672956	0.128	0.162	1
DUS2	0.187248	0.0671618	0.09	0.131	1
ADAR	0.337488	0.0670983	0.609	0.672	1
TMEM230	0.50868	0.0670579	0.301	0.335	1
MAP3K4	0.527087	0.0670534	0.519	0.549	1
PDE7A	0.937524	0.0669941	0.692	0.729	1
ADCY5	0.483059	0.066931	0.466	0.513	1
LAMP2	0.3365	0.0669196	0.188	0.225	1
DNAJB2	0.279278	0.0668776	0.083	0.113	1
CCDC134	0.204151	0.0668317	0.12	0.163	1
PRR14	0.2389	0.0668317	0.128	0.17	1
RNGTT	0.359944	0.0668046	0.812	0.838	1
ATPAF2	0.284263	0.0666596	0.158	0.196	1
POLR3E	0.303304	0.0666596	0.173	0.212	1
GNG7	0.192823	0.0665222	0.12	0.166	1
ENSG00000249624	0.527185	0.0665035	0.218	0.237	1
GLB1	0.405968	0.066487	0.226	0.263	1
ALOX12-AS1	0.949027	0.0664725	0.226	0.218	1
ZDHHC9	0.164608	0.0663796	0.128	0.18	1
PDIA6	0.630152	0.0663699	0.188	0.204	1
TMEM108	0.176199	0.0662313	0.789	0.708	1
KRBA1	0.226957	0.0662313	0.068	0.101	1
AMMECR1	0.478382	0.0662313	0.383	0.423	1
CRY1	0.664878	0.0662313	0.316	0.335	1
SLC35E2B	0.564813	0.0662313	0.406	0.427	1
SNRPA1	0.355733	0.0660968	0.211	0.249	1
LINC02614	0.251288	0.0660772	0.083	0.117	1
YIPF1	0.310186	0.0660772	0.098	0.13	1
DNA2	0.254568	0.0659576	0.158	0.204	1
VPS51	0.292704	0.0659386	0.15	0.19	1
CCDC120	0.0957537	0.0659169	0.083	0.137	1
PARD6G	0.347967	0.0658619	0.248	0.285	1
CLCN2	0.307247	0.0657838	0.128	0.162	1
BMT2	0.740273	0.0657838	0.338	0.351	1
TTC27	0.725501	0.0657308	0.226	0.239	1
RIC8B	0.410377	0.0656801	0.639	0.709	1
ZBTB18	0.508574	0.0656637	0.18	0.201	1
PPM1B	0.384766	0.0656315	0.346	0.385	1
NEURL1B	0.223039	0.0656229	0.09	0.128	1
SCO1	0.367521	0.0656229	0.128	0.158	1
SPRTN	0.622253	0.0656229	0.128	0.141	1
PHF20L1	0.712481	0.0656023	0.714	0.751	1
ASIC3	0.142492	0.0655757	0.06	0.101	1
HM13	0.12818	0.0654895	0.429	0.503	1
PLAGL1	0.657499	0.0654555	0.18	0.19	1
ATF6B	0.156992	0.065405	0.173	0.235	1
ACTN1	0.423363	0.065405	0.158	0.19	1
CYB5B	0.593966	0.0653647	0.278	0.304	1
ENSG00000262879	0.733084	0.0653474	0.414	0.411	1
ISCA1	0.479545	0.0652813	0.09	0.109	1
AP2A1	0.112459	0.0651611	0.188	0.26	1
LRP6	0.714256	0.0651262	0.647	0.652	1
ENSG00000272741	0.292907	0.0650888	0.173	0.214	1
GSTA4	0.294425	0.0650061	0.556	0.624	1
SYPL1	0.347706	0.0650061	0.669	0.712	1
LIMK1	0.355306	0.0650061	0.113	0.142	1
ENSG00000226310	0.549565	0.0650061	0.128	0.145	1
ANAPC5	0.360452	0.064944	0.353	0.398	1
ILF2	0.16486	0.0649308	0.218	0.281	1
SLC19A2	0.252408	0.0649219	0.135	0.177	1
PARVB	0.276336	0.0648251	0.083	0.116	1
ANKMY1	0.18549	0.0647763	0.188	0.244	1
ENSG00000267127	0.326225	0.064713	0.233	0.274	1
TRIM16L	0.403586	0.0646367	0.083	0.105	1
PRKY	0.224929	0.064611	0.436	0.501	1
ENSG00000280145	0.169413	0.0645683	0.12	0.169	1
MREG	0.38502	0.0645683	0.128	0.156	1
GRAMD1A	0.157601	0.0645591	0.226	0.291	1
POLR2J4	0.163096	0.0645523	0.391	0.466	1
SERINC2	0.219867	0.0645067	0.158	0.207	1
CDK4	0.079177	0.0644403	0.06	0.112	1
RNF111	0.202617	0.0644061	0.774	0.844	1
TNFRSF21	0.57177	0.0643536	0.233	0.254	1
MAP4K4	0.308133	0.0642355	0.992	0.989	1
LSM8	0.628252	0.0641954	0.293	0.309	1
COX18	0.109533	0.064186	0.083	0.134	1
TMC7	0.431695	0.0641416	0.128	0.151	1
MIGA1	0.336166	0.064089	0.444	0.511	1
ENSG00000229588	0.769651	0.0640651	0.113	0.124	1
SLC25A22	0.110845	0.0639829	0.075	0.124	1
CHST10	0.186763	0.0639829	0.075	0.113	1
EXOSC3	0.192389	0.0639829	0.075	0.113	1
CAMKV	0.25274	0.0639829	0.075	0.108	1
UBAC2	0.634865	0.0639777	0.556	0.589	1
CAND1	0.242801	0.0639111	0.481	0.573	1
HCG18	0.85063	0.0638888	0.233	0.229	1
FRS2	0.0996505	0.063863	0.481	0.574	1
ZBTB4	0.101908	0.063863	0.211	0.282	1
NEO1	0.375342	0.063863	0.812	0.839	1
PDE6D	0.674845	0.0638396	0.263	0.279	1
KIAA0753	0.333713	0.0638129	0.436	0.5	1
MLYCD	0.804568	0.063706	0.203	0.205	1
ZBTB26	0.331649	0.0635378	0.09	0.119	1
COQ8B	0.116675	0.0635266	0.113	0.17	1
POLR2B	0.833884	0.0634517	0.481	0.472	1
SFPQ	0.31841	0.0634309	0.97	0.987	1
MLX	0.0417087	0.0633198	0.053	0.113	1
ZNF34	0.176886	0.0633198	0.068	0.106	1
TMEM14B	0.244333	0.0633198	0.308	0.363	1
ITGB8	0.285526	0.0633198	0.609	0.652	1
TFDP1	0.419964	0.0633198	0.286	0.325	1
PPP2R1B	0.420097	0.0633198	0.15	0.179	1
ANKRD40	0.123108	0.0633198	0.105	0.158	1
C1orf112	0.364805	0.0633198	0.158	0.194	1
SHLD1	0.386798	0.0633198	0.195	0.235	1
OAZ2	0.532704	0.0633198	0.406	0.437	1
CMPK1	0.44842	0.0631692	0.338	0.387	1
RAF1	0.242487	0.0631344	0.647	0.714	1
AGPAT3	0.745878	0.0630633	0.444	0.455	1
POU6F1	0.440824	0.062975	0.263	0.295	1
PLEKHM1	0.0740473	0.0629425	0.158	0.236	1
UPF1	0.13451	0.0629239	0.143	0.2	1
BTN2A1	0.468414	0.0629239	0.158	0.183	1
DYNLT1	0.300802	0.0629033	0.128	0.163	1
AKR1C1	0.279331	0.0628805	0.075	0.106	1
SOGA1	0.255161	0.0628723	0.737	0.789	1
ACTL6B	0.608842	0.0628161	0.316	0.332	1
QKI	0.0962326	0.0627805	0.947	0.958	1
RTCA	0.203448	0.0627701	0.203	0.261	1
UBE2W	0.834805	0.0627437	0.233	0.23	1
GTF3A	0.473767	0.0626827	0.128	0.149	1
CCDC90B	0.379055	0.062574	0.211	0.247	1
TDG	0.086463	0.0625526	0.301	0.399	1
RNF146	0.351069	0.0625526	0.346	0.398	1
ENSG00000273828	0.222939	0.0624975	0.143	0.187	1
GOLM1	0.842459	0.0624928	0.684	0.684	1
ATG13	0.329459	0.062453	0.233	0.284	1
MBTD1	0.660545	0.0624317	0.564	0.612	1
DDX24	0.146043	0.0623308	0.346	0.44	1
DDX56	0.310679	0.0623238	0.158	0.196	1
ACP1	0.188683	0.0622717	0.12	0.168	1
ENSG00000241489	0.992462	0.0622138	0.383	0.366	1
ASXL2	0.518171	0.0622138	0.376	0.404	1
TTC32	0.123208	0.0622138	0.075	0.122	1
ZNF626	0.313635	0.0621605	0.218	0.26	1
PMS2CL	0.774218	0.0621605	0.195	0.203	1
LPIN1	0.591299	0.0621416	0.436	0.475	1
RALGAPA1	0.702598	0.0620799	0.88	0.865	1
KLHL35	0.175334	0.0620368	0.09	0.134	1
SLC7A6OS	0.227793	0.0620068	0.188	0.235	1
TYW5	0.210797	0.0619645	0.068	0.102	1
CNOT8	0.340865	0.0619423	0.15	0.187	1
DNAL1	0.440893	0.0619423	0.15	0.179	1
MAVS	0.352497	0.0618618	0.218	0.263	1
GSPT1	0.309328	0.0618484	0.376	0.43	1
CDS2	0.56712	0.0618434	0.421	0.454	1
ZC2HC1A	0.950741	0.0618434	0.496	0.468	1
TTLL1	0.148313	0.0617923	0.083	0.127	1
CYP46A1	0.315678	0.0617923	0.075	0.103	1
VPS16	0.139665	0.0617159	0.143	0.196	1
LINC01189	0.576006	0.0616509	0.203	0.222	1
GLE1	0.317469	0.0616314	0.12	0.154	1
ACTR3	0.470437	0.0615857	0.579	0.62	1
PITRM1-AS1	0.249892	0.0615375	0.083	0.116	1
DDX42	0.18698	0.0614662	0.346	0.436	1
TNPO2	0.165391	0.0613978	0.346	0.423	1
DEGS2	0.0935689	0.061382	0.083	0.138	1
KAT5	0.140046	0.061382	0.098	0.147	1
ZNF510	0.341949	0.061382	0.113	0.142	1
MARK4	0.303105	0.061382	0.534	0.592	1
ROCK2	0.602687	0.0613628	0.872	0.901	1
DYNC2LI1	0.285161	0.0613394	0.143	0.18	1
NDC1	0.60109	0.0613394	0.158	0.173	1
FDPS	0.668145	0.0612364	0.135	0.147	1
MORC2-AS1	0.119064	0.0611222	0.068	0.113	1
LMAN2	0.179368	0.0611222	0.083	0.123	1
FBXO42	0.263358	0.0608515	0.459	0.549	1
AKAP8L	0.585562	0.0608515	0.534	0.553	1
FARSA	0.261941	0.0608515	0.075	0.106	1
CPNE4	0.815915	0.0607527	0.158	0.151	1
SORCS2	0.819479	0.0606702	0.489	0.49	1
MLLT6	0.120286	0.0606587	0.301	0.383	1
SUZ12	0.591633	0.0606587	0.308	0.342	1
SH3PXD2A	0.562775	0.0606456	0.624	0.645	1
PCDHA6	0.245099	0.0606134	0.195	0.149	1
TAOK3	0.298553	0.0606037	0.519	0.609	1
ACOX1	0.116591	0.0605292	0.218	0.293	1
UNC13B	0.235585	0.0605234	0.323	0.397	1
PACSIN2	0.657075	0.0605047	0.406	0.367	1
STK19	0.063702	0.0604426	0.06	0.116	1
ENSG00000289413	0.162593	0.0604023	0.128	0.18	1
XPOT	0.268149	0.0604023	0.18	0.23	1
QSOX2	0.250516	0.0603664	0.15	0.196	1
MAN2B2	0.464426	0.0603664	0.158	0.184	1
NUP210	0.727987	0.0603664	0.158	0.166	1
SCN11A	0.187492	0.0603244	0.068	0.106	1
SRSF6	0.249338	0.0602921	0.331	0.395	1
ENSG00000254536	0.448301	0.0602632	0.241	0.267	1
FDX1	0.325118	0.0602138	0.12	0.154	1
ASH2L	0.146604	0.0600741	0.195	0.264	1
NAPB	0.831526	0.0600446	0.301	0.303	1
HIP1	0.721854	0.0600247	0.451	0.432	1
AATK	0.57146	0.0599212	0.203	0.225	1
JAK2	0.893614	0.0598441	0.534	0.545	1
LINC02284	0.536865	0.0597531	0.158	0.182	1
HMGN4	0.19146	0.0597531	0.068	0.105	1
ZNF253	0.466366	0.0596828	0.331	0.367	1
DAO	0.0689689	0.0596573	0.068	0.124	1
D2HGDH	0.253378	0.0596573	0.098	0.134	1
ERLIN2	0.326799	0.0596573	0.098	0.127	1
PHF8	0.423397	0.0596028	0.256	0.293	1
SPATA6L	0.122142	0.0595676	0.098	0.149	1
ZNF83	0.520369	0.059491	0.353	0.391	1
SLITRK1	0.285203	0.0594836	0.158	0.197	1
BAZ2A	0.128684	0.0594285	0.459	0.561	1
LIX1-AS1	0.819517	0.0593305	0.173	0.18	1
GUCY1A1	0.637718	0.0593067	0.135	0.149	1
ENSG00000272438	0.120126	0.059288	0.316	0.404	1
UBE2F	0.214568	0.0592801	0.113	0.155	1
SZRD1	0.582871	0.0592036	0.143	0.159	1
TRIB2	0.25406	0.0591873	0.278	0.332	1
ING3	0.445546	0.059132	0.15	0.177	1
ARL6IP6	0.261943	0.059132	0.301	0.359	1
SMIM11B	0.174507	0.0590537	0.068	0.106	1
SRGAP2C	0.382288	0.0590251	0.459	0.508	1
EML2	0.543517	0.0589808	0.105	0.122	1
ENAH	0.73911	0.0589732	0.977	0.979	1
ELAVL1	0.13966	0.0586924	0.368	0.468	1
MAP2K1	0.160435	0.0586868	0.263	0.328	1
RNF214	0.26175	0.0586868	0.286	0.348	1
ZNF738	0.430528	0.0586868	0.293	0.337	1
SOCS4	0.252639	0.0586794	0.203	0.253	1
ZNF532	0.990104	0.0586747	0.902	0.916	1
APBB3	0.150016	0.0586691	0.075	0.119	1
PHC1P1	0.227062	0.0586691	0.083	0.119	1
REXO4	0.257066	0.0586691	0.083	0.116	1
CENPT	0.0839448	0.05861	0.083	0.141	1
ARHGAP27P1-BPTFP1-KPNA2P3	0.110519	0.05861	0.09	0.144	1
MPV17	0.125879	0.05861	0.09	0.141	1
PEX6	0.401327	0.05861	0.113	0.138	1
EMC8	0.465819	0.05861	0.113	0.134	1
STARD3	0.0294043	0.058454	0.128	0.223	1
NOM1	0.148907	0.058454	0.165	0.223	1
ZFAND1	0.649203	0.058454	0.188	0.204	1
IFT140	0.276342	0.0584156	0.286	0.349	1
BRCA1	0.92452	0.0584081	0.226	0.212	1
VAPB	0.18161	0.0583442	0.323	0.399	1
ZNF177	0.365514	0.0582948	0.098	0.124	1
EMC1	0.472479	0.0582854	0.278	0.306	1
ZNF616	0.368802	0.0582488	0.12	0.149	1
UBE2O	0.664578	0.0582238	0.526	0.52	1
MESD	0.572192	0.0582056	0.158	0.175	1
ENSG00000223813	0.379421	0.0580912	0.18	0.215	1
WASHC2A	0.384635	0.0579952	0.233	0.274	1
COL26A1	0.73285	0.0579952	0.233	0.246	1
ENSG00000257060	0.15698	0.0579665	0.135	0.191	1
MRPL23	0.220481	0.0579665	0.068	0.102	1
UBOX5	0.170607	0.0579305	0.083	0.127	1
ATXN7L3-AS1	0.449194	0.0579305	0.113	0.135	1
IRF2BPL	0.350466	0.0578653	0.15	0.183	1
MTHFS	0.748718	0.0578653	0.135	0.142	1
NECAP2	0.713006	0.0578357	0.195	0.204	1
ERV3-1	0.309609	0.0578078	0.241	0.284	1
MTCL1	0.953445	0.0577816	0.496	0.487	1
SIAH1	0.628703	0.0575991	0.368	0.39	1
ENSG00000267059	0.344617	0.0575991	0.098	0.126	1
ENSG00000260914	0.423955	0.0575991	0.098	0.12	1
NCR3LG1	0.481212	0.0575991	0.083	0.102	1
PRKAR2B-AS1	0.16227	0.0575758	0.113	0.162	1
RMDN3	0.684662	0.0575758	0.128	0.138	1
TTLL4	0.2765	0.0575539	0.128	0.166	1
NAPA	0.295719	0.0575334	0.158	0.2	1
INSIG1	0.709921	0.0575334	0.15	0.162	1
MED23	0.590341	0.0575268	0.451	0.487	1
WDR25	0.704825	0.0573494	0.383	0.351	1
RTTN	0.0873007	0.0573395	0.286	0.363	1
FAM120A	0.679301	0.0573301	0.406	0.425	1
LRRC59	0.198065	0.0572416	0.083	0.123	1
MYO1F	0.36209	0.0572302	0.105	0.134	1
KIF26A	0.336086	0.0572096	0.165	0.203	1
PTGFRN	0.663191	0.0571298	0.346	0.373	1
PRR14L	0.295092	0.0571012	0.421	0.49	1
MTMR2	0.145212	0.0570724	0.444	0.536	1
GATAD2B	0.311829	0.0569782	0.917	0.911	1
SLC25A25	0.275491	0.0568935	0.12	0.158	1
RRP12	0.476503	0.0568935	0.128	0.151	1
MMUT	0.757347	0.0568935	0.135	0.142	1
CTSZ	0.200958	0.0568935	0.075	0.113	1
CYRIA	0.575321	0.0568935	0.188	0.208	1
TBC1D17	0.151299	0.0568935	0.135	0.193	1
KARS1	0.207134	0.0568935	0.128	0.177	1
FBXO34	0.271712	0.0568935	0.368	0.418	1
ENSG00000234162	0.652445	0.0568935	0.15	0.163	1
AASS	0.927044	0.0568935	0.18	0.183	1
GABRA3	0.757596	0.0568935	0.316	0.295	1
TULP4	0.447919	0.0567586	0.947	0.943	1
SMAD4	0.538163	0.056689	0.466	0.507	1
ENSG00000256500	0.699723	0.0566319	0.383	0.392	1
LRRC41	0.773928	0.0566179	0.293	0.3	1
POLR2F	0.212993	0.0566104	0.211	0.265	1
ENSG00000284762	0.415754	0.0565849	0.135	0.165	1
P3H1	0.15731	0.0565754	0.135	0.191	1
PFKFB4	0.184883	0.0565754	0.135	0.183	1
ADCY6	0.213662	0.0565754	0.158	0.209	1
MAP2K7	0.135221	0.0565653	0.12	0.177	1
HECTD3	0.202539	0.0565545	0.113	0.156	1
EBPL	0.213467	0.0565429	0.068	0.102	1
DDX59	0.608785	0.0565429	0.09	0.103	1
JAK1	0.190546	0.056508	0.654	0.737	1
DENND11	0.169789	0.0564229	0.323	0.398	1
DENND6A	0.698431	0.0564119	0.368	0.377	1
CAMTA1	0.652347	0.0563836	1	0.993	1
ZBTB11	0.237437	0.0563333	0.233	0.292	1
SNX4	0.290393	0.0562896	0.421	0.5	1
FCHO1	0.348481	0.0562836	0.188	0.229	1
KIAA0930	0.266424	0.056265	0.158	0.201	1
JUP	0.435071	0.056265	0.173	0.203	1
ENSG00000245025	0.206977	0.0562017	0.098	0.138	1
DPP3	0.136073	0.0561777	0.06	0.102	1
NUCB1	0.192835	0.0561777	0.068	0.105	1
CCT6P3	0.666123	0.056015	0.233	0.251	1
ANKRD13A	0.0849028	0.0559893	0.173	0.244	1
EPS15L1	0.30197	0.0559778	0.692	0.771	1
MMP16	0.378664	0.055921	0.917	0.904	1
RXRA	0.620594	0.0559023	0.128	0.142	1
DEPDC1B	0.588978	0.0558695	0.098	0.113	1
GUSBP9	0.261093	0.0558344	0.083	0.116	1
KANSL2	0.480519	0.0557968	0.256	0.295	1
CXXC4	0.914135	0.055748	0.391	0.376	1
SNX5	0.400694	0.0557017	0.203	0.239	1
SIPA1L3	0.512054	0.0556842	0.564	0.63	1
MAP3K10	0.279387	0.0556662	0.188	0.232	1
RRP7BP	0.43466	0.0556285	0.173	0.204	1
PPP2R5A	0.719789	0.0556285	0.143	0.152	1
RAP1GAP	0.310462	0.0555885	0.128	0.165	1
DYNLL1	0.248334	0.0555458	0.105	0.145	1
SEMA4D	0.129078	0.0553233	0.256	0.341	1
PNKP	0.247486	0.0552824	0.15	0.196	1
ZFC3H1	0.223683	0.0552612	0.654	0.743	1
RDH13	0.405631	0.055175	0.098	0.123	1
MMAB	0.436261	0.055175	0.098	0.12	1
ENSG00000286803	0.214531	0.0551458	0.203	0.26	1
ZFYVE21	0.313542	0.0551157	0.083	0.112	1
RILPL1	0.444958	0.055095	0.195	0.226	1
CPSF7	0.282372	0.0550684	0.383	0.455	1
SDCBP	0.795297	0.0549839	0.263	0.275	1
VPS4B	0.464668	0.054932	0.248	0.282	1
RNPEP	0.272605	0.0548582	0.105	0.142	1
SNRPD1	0.284064	0.0548582	0.113	0.148	1
DYRK1A	0.0883246	0.054834	0.91	0.966	1
TPRA1	0.152197	0.0547889	0.075	0.119	1
RAB27B	0.812794	0.0547338	0.173	0.161	1
NIN	0.8047	0.0546888	0.699	0.715	1
NRDC	0.48042	0.0546288	0.519	0.594	1
STX17	0.290648	0.0545495	0.18	0.225	1
SIRPA	0.494841	0.0545495	0.113	0.133	1
DNAJC13	0.582862	0.0545135	0.571	0.617	1
TLCD3B	0.180695	0.0544708	0.09	0.134	1
LZTS1	0.415161	0.0544484	0.346	0.402	1
ENSG00000283228	0.621711	0.0544378	0.316	0.341	1
MAILR	0.990569	0.0543779	0.263	0.254	1
FLRT1	0.688895	0.0542488	0.173	0.183	1
NUP35	0.240503	0.0542105	0.18	0.23	1
SORT1	0.99113	0.0541611	0.571	0.575	1
GOLPH3	0.0929034	0.0541306	0.323	0.423	1
LRRC4C	0.599549	0.0541036	0.481	0.459	1
PPP6R2	0.174431	0.0540776	0.594	0.693	1
COLGALT1	0.0817016	0.0540674	0.06	0.112	1
NUP43	0.139207	0.0540674	0.075	0.12	1
YPEL3	0.299393	0.0540674	0.083	0.113	1
TAF6	0.306815	0.0540674	0.083	0.112	1
ENSG00000248733	0.404817	0.0540674	0.098	0.122	1
NECTIN1	0.300908	0.0540525	0.361	0.422	1
STK25	0.142041	0.0540457	0.143	0.204	1
TRUB1	0.381644	0.0539555	0.135	0.165	1
LONP1	0.278491	0.0538594	0.195	0.239	1
CMTM4	0.711354	0.0538594	0.203	0.183	1
ZNF85	0.181382	0.0538594	0.098	0.144	1
SARM1	0.547356	0.0538594	0.346	0.378	1
MRPL45	0.0327736	0.0537568	0.068	0.138	1
MIR181A2HG	0.6191	0.0537568	0.098	0.11	1
ENSG00000272442	0.0912214	0.0536696	0.128	0.194	1
MAPRE2	0.45254	0.0536287	0.662	0.683	1
ENSG00000281039	0.797084	0.0535655	0.135	0.141	1
XXYLT1	0.605678	0.0534544	0.346	0.358	1
ZNF418	0.26448	0.0534544	0.098	0.134	1
CD164	0.561294	0.0534544	0.105	0.122	1
TBP	0.351007	0.0533906	0.15	0.186	1
KLHL12	0.734873	0.0533906	0.15	0.159	1
FBXO21	0.407368	0.0533677	0.511	0.561	1
SPON1	0.0873573	0.0533357	0.158	0.105	1
SP2	0.278345	0.0533357	0.083	0.115	1
ZNF252P	0.687765	0.0533357	0.218	0.233	1
SLC5A4-AS1	0.70931	0.0533357	0.271	0.285	1
KSR1	0.361668	0.0533357	0.489	0.543	1
GLB1L2	0.368611	0.0532942	0.316	0.365	1
ZNF710	0.57306	0.0532942	0.331	0.358	1
HORMAD2-AS1	0.657293	0.0532878	0.248	0.267	1
MNAT1	0.395904	0.0532852	0.82	0.862	1
AFG3L2	0.981712	0.0532303	0.218	0.212	1
MAX	0.0568079	0.0532084	0.271	0.373	1
SILC1	0.370598	0.0531511	0.241	0.282	1
CARD8	0.031197	0.0530826	0.165	0.261	1
VPS26B	0.411784	0.0530826	0.233	0.268	1
MTFR1	0.328581	0.0530514	0.444	0.493	1
TXNDC12	0.123316	0.0530327	0.068	0.115	1
RASA4B	0.218891	0.0530327	0.075	0.112	1
NBPF1	0.467644	0.0530131	0.647	0.673	1
TTLL3	0.390648	0.0529711	0.226	0.258	1
ADAMTS16	0.643748	0.0529711	0.18	0.159	1
SFXN1	0.634084	0.05291	0.519	0.553	1
GFOD2	0.834073	0.0528883	0.383	0.388	1
EEF1D	0.257522	0.0528528	0.173	0.223	1
XRN2	0.231056	0.0528353	0.737	0.813	1
ATAD2B	0.279216	0.0528065	0.767	0.824	1
TNKS2	0.383232	0.0528065	0.556	0.616	1
STMN3	0.293069	0.0527271	0.158	0.2	1
METAP1	0.59879	0.0527178	0.211	0.232	1
ANAPC1P2	0.362494	0.0527097	0.256	0.302	1
FASTK	0.0612216	0.0525933	0.053	0.106	1
LAMP1	0.29967	0.0525933	0.128	0.165	1
IRF2	0.715132	0.0525933	0.135	0.12	1
LRRIQ1	0.308365	0.0524782	0.165	0.204	1
HMG20A	0.256215	0.0524154	0.406	0.465	1
SREBF2	0.43073	0.0524021	0.835	0.852	1
PKIA-AS1	0.346047	0.0523567	0.203	0.243	1
UFD1	0.456434	0.0523208	0.143	0.168	1
NEIL1	0.141481	0.0522983	0.068	0.11	1
BMS1P4	0.205122	0.0522983	0.09	0.13	1
ENSG00000287348	0.421827	0.0522983	0.09	0.113	1
EXD2	0.134194	0.0522283	0.203	0.272	1
ENSG00000285868	0.932933	0.0522283	0.241	0.237	1
ASXL1	0.590554	0.052187	0.602	0.628	1
ZBTB34	0.119805	0.0521711	0.098	0.151	1
NARF	0.797254	0.0521428	0.466	0.478	1
ENSG00000283201	0.505766	0.0520925	0.211	0.242	1
ZNF667-AS1	0.290316	0.0520113	0.083	0.113	1
ZNF696	0.336774	0.0520113	0.098	0.127	1
LRRC49	0.647394	0.0519725	0.774	0.768	1
GJC1	0.740388	0.0519485	0.18	0.191	1
ENSG00000260537	0.74619	0.0518506	0.248	0.226	1
DDA1	0.233764	0.0518403	0.068	0.101	1
ANKS1A	0.642872	0.0517438	0.737	0.764	1
UBE2I	0.742439	0.0517318	0.338	0.348	1
ENSG00000268173	0.328032	0.0517318	0.128	0.161	1
RAB40B	0.495233	0.0517318	0.105	0.126	1
TSTD2	0.445514	0.0516883	0.398	0.453	1
RNF216	0.348643	0.0516465	0.684	0.705	1
OGDH	0.339137	0.0516403	0.331	0.394	1
WTAP	0.4461	0.0516143	0.256	0.291	1
TMEM169	0.471032	0.0515535	0.083	0.102	1
ZNF570	0.165413	0.051374	0.128	0.182	1
STK32B	0.995496	0.0512821	0.188	0.189	1
NR2C2	0.428341	0.0512569	0.692	0.739	1
CNP	0.462696	0.0511944	0.128	0.151	1
STXBP1	0.605644	0.0510509	0.707	0.751	1
NELFB	0.232125	0.0510028	0.098	0.137	1
BCAS4	0.32088	0.0510028	0.09	0.12	1
GPALPP1	0.644412	0.0509929	0.271	0.288	1
MIA2	0.533826	0.0509855	0.293	0.328	1
ACLY	0.572008	0.0509799	0.406	0.44	1
PRIMPOL	0.0978377	0.050875	0.128	0.194	1
TRPV1	0.158905	0.050875	0.135	0.193	1
ZBTB5	0.352345	0.0507674	0.211	0.256	1
JADE3	0.176124	0.0507674	0.323	0.411	1
STX17-DT	0.223799	0.0507511	0.398	0.344	1
CDAN1	0.423571	0.0507383	0.113	0.138	1
DHX33	0.517882	0.0507383	0.113	0.133	1
RNH1	0.284536	0.0506841	0.143	0.183	1
STIMATE	0.30469	0.0506841	0.165	0.205	1
ENSG00000255339	0.741784	0.0506841	0.165	0.173	1
TSG101	0.597809	0.0505605	0.353	0.366	1
DDX41	0.0836721	0.0505271	0.068	0.12	1
NADK	0.192888	0.0505271	0.075	0.115	1
LLGL1	0.153553	0.0504385	0.135	0.194	1
ST3GAL4	0.409353	0.0504385	0.128	0.158	1
ENSG00000268362	0.71243	0.0504385	0.158	0.169	1
ACAP3	0.437265	0.0504072	0.346	0.392	1
SIX3	0.12762	0.0503997	0.128	0.186	1
KLHL29	0.655876	0.0503901	0.609	0.662	1
HDLBP	0.597684	0.0503208	0.496	0.52	1
TRAF3IP1	0.329698	0.0503008	0.353	0.406	1
RPAP3	0.52455	0.0501203	0.248	0.281	1
KATNBL1	0.883032	0.0500442	0.519	0.511	1
MBD5	0.453355	0.0500229	0.992	0.992	1
VPS4A	0.446471	0.0500071	0.12	0.144	1
LRRC8A	0.341009	0.0499851	0.12	0.154	1
RABL2B	0.727817	0.0499851	0.165	0.175	1
LIMK2	0.133498	0.049965	0.143	0.204	1
SNHG29	0.565764	0.049965	0.188	0.207	1
EFL1	0.442259	0.0498398	0.323	0.378	1
MTO1	0.187662	0.0497691	0.068	0.106	1
ZSCAN21	0.20695	0.0497691	0.068	0.103	1
RAB31	0.35301	0.0497573	0.083	0.109	1
ZNF45	0.479647	0.0497573	0.128	0.151	1
MTOR	0.256874	0.0497416	0.586	0.665	1
LINC00472	0.588509	0.0497368	0.18	0.156	1
OSBPL3	0.926983	0.0497368	0.128	0.122	1
HNRNPL	0.456936	0.049686	0.361	0.408	1
IQCJ-SCHIP1	0.72374	0.0495847	0.421	0.394	1
SDF4	0.24547	0.049514	0.09	0.126	1
ENSG00000256349	0.283592	0.049514	0.098	0.131	1
ZGPAT	0.312077	0.049514	0.105	0.137	1
URGCP-MRPS24	0.771097	0.049514	0.188	0.196	1
TMEM150C	0.929787	0.049514	0.135	0.13	1
TMSB15B-AS1	0.48405	0.049514	0.256	0.278	1
TRAF4	0.212141	0.049514	0.113	0.158	1
PDPR2P	0.350545	0.049514	0.128	0.159	1
KRTAP5-AS1	0.487043	0.049514	0.113	0.135	1
LRRC37B	0.553921	0.0493598	0.429	0.45	1
SPOPL	0.317422	0.0493271	0.256	0.309	1
ABHD17C	0.283568	0.0493203	0.226	0.274	1
TSPOAP1	0.994117	0.0493129	0.278	0.275	1
LRRC29	0.172067	0.0492768	0.113	0.162	1
PPP1R18	0.384764	0.0492768	0.135	0.166	1
PIK3IP1-DT	0.912174	0.0492768	0.15	0.142	1
NYAP1	0.297331	0.0492657	0.09	0.123	1
POFUT2	0.490433	0.0492657	0.105	0.126	1
SLC25A28	0.505709	0.0492657	0.105	0.124	1
CASC3	0.267143	0.0491565	0.316	0.376	1
MRPS9	0.846532	0.0491006	0.226	0.23	1
GTF2H2B	0.468335	0.0490456	0.158	0.182	1
SOGA3	0.141635	0.0490271	0.827	0.867	1
ENSG00000271741	0.400682	0.0490239	0.12	0.147	1
IL6ST	0.959739	0.0490239	0.12	0.116	1
ZNF106	0.365022	0.048876	0.361	0.406	1
MTERF4	0.554797	0.048876	0.226	0.246	1
RBMS2	0.115435	0.0488493	0.128	0.191	1
EPHA10	0.17166	0.0488202	0.105	0.155	1
DEPDC5	0.537181	0.0488202	0.173	0.196	1
P3H3	0.148312	0.0487536	0.075	0.12	1
SLC16A3	0.176242	0.0487536	0.083	0.124	1
SMG1P4	0.225376	0.0487536	0.083	0.12	1
SAYSD1	0.244857	0.0487536	0.075	0.109	1
NEK3	0.296152	0.0487536	0.075	0.105	1
ENSG00000285589	0.404306	0.0487536	0.09	0.115	1
ENSG00000285889	0.409182	0.0487536	0.083	0.106	1
ENSG00000228274	0.446418	0.0487536	0.083	0.103	1
COX20	0.303278	0.0487052	0.241	0.289	1
KPNA6	0.382272	0.048673	0.361	0.409	1
ENSG00000286279	0.242498	0.0486003	0.075	0.11	1
SOCS5	0.606403	0.0486003	0.203	0.219	1
GET1	0.114915	0.0485138	0.09	0.144	1
ABCA7	0.294274	0.0485138	0.083	0.115	1
AUP1	0.30813	0.0485138	0.098	0.13	1
CXXC1	0.559689	0.0485138	0.105	0.122	1
ANKS1B	0.564423	0.0484617	0.947	0.927	1
SBNO1	0.545808	0.0484374	0.489	0.545	1
RNF11	0.396846	0.0484093	0.301	0.353	1
IVD	0.137755	0.0483857	0.143	0.203	1
OBSL1	0.356547	0.0483857	0.165	0.203	1
SCN3B	0.912536	0.0483694	0.271	0.26	1
CSGALNACT2	0.378856	0.0483484	0.406	0.487	1
RDH11	0.823779	0.0483354	0.165	0.169	1
CREBRF	0.613399	0.0482804	0.218	0.243	1
EIF3G	0.134204	0.0482804	0.09	0.138	1
CHUK	0.200743	0.0482804	0.293	0.377	1
PPME1	0.538428	0.0482804	0.504	0.529	1
SPART	0.266386	0.0481922	0.233	0.292	1
KIF1B	0.600082	0.0481814	1	0.999	1
MAN2A2	0.474302	0.0480905	0.271	0.302	1
DAZAP2	0.121454	0.048053	0.098	0.154	1
ENSG00000227045	0.669802	0.048053	0.128	0.141	1
KDM4A	0.433015	0.0480335	0.233	0.264	1
TP53INP1	0.18092	0.0479824	0.075	0.115	1
ENSG00000259986	0.439883	0.0479523	0.323	0.378	1
COG2	0.459423	0.0479047	0.143	0.169	1
THSD4	0.158096	0.0478542	0.323	0.254	1
PRPF18	0.752296	0.047841	0.233	0.244	1
LINC01772	0.429669	0.0478315	0.128	0.155	1
TBC1D13	0.152495	0.0477513	0.075	0.12	1
LRP3	0.215636	0.0477513	0.083	0.122	1
ACYP1	0.325274	0.0477513	0.083	0.112	1
QDPR	0.34932	0.0477513	0.083	0.11	1
ASTE1	0.762772	0.0477513	0.105	0.112	1
MORC3	0.851776	0.0476912	0.504	0.508	1
NDUFB9	0.985864	0.0476528	0.248	0.242	1
AP5Z1	0.605561	0.0476157	0.15	0.166	1
PEPD	0.788804	0.0474948	0.188	0.194	1
HADH	0.369205	0.0474687	0.233	0.278	1
RNF115	0.794987	0.0474574	0.459	0.476	1
SMCHD1	0.325751	0.0474373	0.744	0.785	1
CSNK1E	0.734595	0.0474124	0.451	0.462	1
RAB40C	0.24891	0.0473864	0.188	0.236	1
METAP1D	0.364807	0.0473575	0.338	0.397	1
NUDT4	0.200228	0.0472887	0.211	0.277	1
KANSL1	0.396592	0.0472625	0.992	0.999	1
YJU2B	0.662793	0.0472001	0.158	0.172	1
SEPTIN3	0.421114	0.0471508	0.594	0.659	1
SPCS3	0.25264	0.0471042	0.173	0.219	1
ENSG00000230606	0.193921	0.0471042	0.474	0.552	1
SOX6	0.60342	0.0470818	0.549	0.494	1
PMEPA1	0.976791	0.0470566	0.383	0.376	1
GSK3A	0.316978	0.046978	0.09	0.12	1
TMED3	0.519782	0.04694	0.203	0.232	1
DNAJA2	0.0872554	0.0468863	0.105	0.168	1
TMEM132E	0.868188	0.0468863	0.113	0.116	1
POLR2J3	0.111617	0.0467088	0.263	0.342	1
NIPBL-DT	0.414695	0.0466141	0.188	0.223	1
C8orf44-SGK3	0.895175	0.0466141	0.18	0.184	1
DKC1	0.17293	0.0465515	0.083	0.124	1
FSD1	0.52239	0.0465515	0.105	0.124	1
DBNL	0.469888	0.0464951	0.271	0.3	1
ENSG00000260664	0.72806	0.0464951	0.218	0.196	1
ISY1-RAB43	0.413747	0.0464863	0.158	0.189	1
RPS6KL1	0.187811	0.046428	0.173	0.23	1
CTDSP2	0.210103	0.046428	0.173	0.225	1
TEX22	0.315997	0.046428	0.173	0.215	1
BCL2L1-AS1	0.131966	0.0464064	0.06	0.103	1
INO80B-WBP1	0.353794	0.0464064	0.075	0.101	1
LINC01410	0.577457	0.0462937	0.165	0.183	1
PFKFB3	0.892693	0.0462462	0.383	0.394	1
ENSG00000238045	0.351329	0.0462462	0.173	0.209	1
TMEM8B	0.128462	0.0462036	0.195	0.275	1
TTC1	0.746444	0.0461775	0.398	0.416	1
LINC02893	0.683675	0.0461471	0.098	0.109	1
KIF20B	0.728618	0.0461057	0.165	0.148	1
BICC1	0.263154	0.046098	0.18	0.23	1
SCRN1	0.890812	0.046098	0.323	0.328	1
SH3BP5	0.881361	0.0460169	0.429	0.44	1
MAP1S	0.293685	0.0459866	0.09	0.122	1
SNN	0.520625	0.0459866	0.098	0.116	1
RFC5	0.324878	0.0459526	0.12	0.155	1
PSMD3	0.241068	0.0459224	0.158	0.208	1
STYX	0.337888	0.0459224	0.15	0.191	1
ENSG00000269476	0.447138	0.0459224	0.18	0.211	1
PIK3C3	0.460636	0.0459224	0.564	0.615	1
TAX1BP1	0.554077	0.0458708	0.541	0.589	1
PAQR3	0.399662	0.0458486	0.263	0.306	1
ZNF264	0.492389	0.0458486	0.293	0.331	1
SKA2	0.223085	0.0458284	0.256	0.325	1
GDPD3	0.371788	0.0457851	0.098	0.126	1
ZWILCH	0.589437	0.0457851	0.105	0.12	1
ING4	0.311166	0.045763	0.135	0.172	1
MRRF	0.699385	0.045763	0.143	0.155	1
ZNF713	0.763695	0.0456305	0.444	0.461	1
ARRB2	0.303148	0.0455889	0.113	0.148	1
ENSG00000258924	0.925186	0.0455889	0.128	0.128	1
TBCK	0.614008	0.0455889	0.805	0.853	1
DISP1	0.170346	0.0455834	0.436	0.538	1
MTIF3	0.402451	0.0455782	0.143	0.172	1
ENSG00000283108	0.747937	0.0455782	0.15	0.161	1
ARHGAP35	0.73879	0.0455133	0.887	0.848	1
ENSG00000215146	0.356301	0.0453978	0.12	0.151	1
NPIPB13	0.699278	0.0453978	0.098	0.109	1
TECPR2	0.891074	0.0453978	0.308	0.303	1
CLCC1	0.451156	0.0452536	0.331	0.381	1
DCTN3	0.305165	0.0452002	0.075	0.105	1
GNB2	0.361065	0.0452002	0.09	0.117	1
C8orf76	0.822925	0.0452002	0.098	0.102	1
ZNF33B	0.575659	0.0451801	0.459	0.504	1
SV2A	0.162871	0.0450681	0.203	0.271	1
NFIC	0.588497	0.0450502	0.173	0.193	1
SNAI3-AS1	0.0899776	0.0450079	0.068	0.122	1
BCL7B	0.31715	0.0450079	0.083	0.113	1
CDK6	0.897702	0.0449772	0.496	0.475	1
DDX52	0.741479	0.0449539	0.301	0.31	1
TBC1D19	0.479932	0.0448444	0.586	0.661	1
POLR2E	0.79755	0.0448207	0.12	0.126	1
NDST1	0.569951	0.0448119	0.316	0.348	1
AFDN-DT	0.289549	0.0447188	0.18	0.225	1
CHKB-CPT1B	0.168383	0.0444607	0.113	0.161	1
ENSG00000100101	0.600281	0.0444607	0.143	0.159	1
RUSF1	0.602314	0.0444607	0.12	0.137	1
AGAP4	0.494064	0.0444515	0.248	0.275	1
SLC25A32	0.470402	0.0444025	0.09	0.11	1
ZNF571-AS1	0.470402	0.0444025	0.09	0.11	1
JAKMIP3	0.79525	0.0443482	0.165	0.17	1
WASHC4	0.786765	0.0443288	0.459	0.433	1
RBPMS	0.376847	0.0443188	0.271	0.31	1
CWF19L1	0.702513	0.0441879	0.188	0.196	1
SMG5	0.182597	0.0441629	0.233	0.306	1
ENSG00000240057	0.531442	0.0441189	0.105	0.126	1
SUZ12P1	0.51369	0.0440479	0.812	0.848	1
PRR5-ARHGAP8	0.510488	0.0440417	0.098	0.117	1
MOB2	0.272509	0.0439544	0.135	0.179	1
ENSG00000286608	0.193233	0.0438784	0.15	0.207	1
SUN1	0.526019	0.0438299	0.571	0.63	1
STX16-NPEPL1	0.57708	0.0437714	0.647	0.673	1
EXOC2	0.640526	0.043729	0.594	0.633	1
ENSG00000286221	0.805737	0.043729	0.233	0.242	1
ENSG00000268434	0.155552	0.0436996	0.105	0.154	1
ZNF587B	0.309934	0.0436996	0.135	0.172	1
SDHB	0.301882	0.0436374	0.15	0.191	1
USP28	0.685443	0.0436374	0.165	0.179	1
SYN1	0.498635	0.0435933	0.083	0.101	1
ZNF25	0.774475	0.0435758	0.346	0.351	1
PNKD	0.257646	0.0435351	0.098	0.134	1
SLC24A5	0.675114	0.0435351	0.143	0.156	1
VPS36	0.325142	0.0434983	0.368	0.437	1
ACTR3-AS1	0.340135	0.0434846	0.143	0.179	1
MOSPD2	0.340404	0.0434846	0.158	0.193	1
ERI3	0.613489	0.043473	0.474	0.511	1
SRRM3	0.428978	0.0434456	0.534	0.598	1
NDUFAF7	0.463552	0.0434403	0.233	0.263	1
FOXG1	0.549235	0.0434202	0.09	0.106	1
PPOX	0.409092	0.0432517	0.098	0.123	1
CKB	0.138563	0.0431643	0.203	0.278	1
PJA1	0.135506	0.0430877	0.09	0.138	1
MZT2A	0.29277	0.0430877	0.09	0.124	1
RPP38	0.525186	0.0430877	0.113	0.133	1
NECTIN2	0.491131	0.0430474	0.173	0.203	1
SNTB2	0.578636	0.0430474	0.173	0.194	1
CAMK2B	0.628218	0.0430162	0.256	0.277	1
KRIT1	0.845947	0.0430162	0.316	0.297	1
SMG7	0.445661	0.0429842	0.586	0.641	1
SNRK	0.608669	0.0429543	0.466	0.501	1
ZNF383	0.0799851	0.042928	0.083	0.141	1
CFAP69	0.904071	0.042928	0.113	0.106	1
RER1	0.31222	0.0429175	0.173	0.216	1
GTF3C5	0.106256	0.0429083	0.18	0.251	1
ZNF260	0.256647	0.0429083	0.211	0.263	1
DMPK	0.931086	0.0427724	0.195	0.196	1
CADM3-AS1	0.959224	0.0427724	0.158	0.155	1
CENPJ	0.334883	0.0426472	0.241	0.284	1
KRBA2	0.478122	0.0426307	0.188	0.216	1
GMEB2	0.207491	0.0426208	0.105	0.149	1
GLT1D1	0.828517	0.0426208	0.128	0.133	1
MRPS18A	0.178118	0.0426093	0.068	0.108	1
PKD1P5	0.203091	0.0426093	0.068	0.103	1
KCNN3	0.967861	0.0425382	0.271	0.268	1
ABLIM2	0.548078	0.0425247	0.248	0.278	1
PTP4A1	0.625315	0.0424925	0.226	0.244	1
ZNF699	0.20835	0.0424506	0.075	0.113	1
KLHL11	0.250676	0.0424506	0.083	0.117	1
STX1A	0.485753	0.0424506	0.09	0.11	1
KCNMB4	0.698449	0.0424099	0.398	0.42	1
GPR89B	0.908718	0.0424047	0.293	0.278	1
HLA-DPA3	0.195882	0.0422961	0.068	0.106	1
CHMP1A	0.415075	0.0422961	0.098	0.123	1
SMCR8	0.501951	0.0422961	0.098	0.117	1
PI4KAP1	0.637045	0.0422872	0.308	0.327	1
ZNF516	0.374798	0.0422872	0.639	0.698	1
CDR2	0.304985	0.0421883	0.135	0.173	1
DSE	0.921127	0.0421883	0.511	0.508	1
ZNF717	0.519091	0.0420965	0.346	0.376	1
WDR59	0.50599	0.0420647	0.368	0.405	1
RFFL	0.431184	0.0420174	0.278	0.309	1
MFAP3	0.674827	0.0420174	0.256	0.277	1
UQCC2	0.375441	0.0419993	0.113	0.142	1
PTRH2	0.420816	0.0419485	0.308	0.342	1
ZNF507	0.54449	0.0419008	0.263	0.295	1
CCNT2	0.865211	0.0418962	0.549	0.588	1
ENSG00000278903	0.172997	0.0418566	0.12	0.17	1
BBS4	0.293249	0.0418472	0.218	0.265	1
ACSL4	0.498744	0.0418298	0.406	0.461	1
NME4	0.0851215	0.0417866	0.053	0.102	1
ZNF512	0.161382	0.0417866	0.15	0.214	1
DCUN1D1	0.405003	0.0417866	0.271	0.314	1
ENSG00000287069	0.849517	0.0417866	0.226	0.216	1
KCNB1	0.25819	0.0417337	0.346	0.277	1
ENSG00000288543	0.116894	0.0417175	0.09	0.142	1
BAHD1	0.299325	0.0417175	0.128	0.166	1
ENSG00000256469	0.413203	0.041659	0.165	0.196	1
ZNF484	0.377917	0.041638	0.098	0.124	1
MRPS14	0.482599	0.041638	0.083	0.102	1
PRRC1	0.127115	0.0416294	0.271	0.36	1
WDR75	0.622456	0.0416294	0.338	0.373	1
WSCD2	0.719827	0.0416088	0.18	0.166	1
KCNK2	0.895333	0.0415343	0.188	0.193	1
EXT1	0.219286	0.0415131	0.835	0.86	1
RIMBP2	0.998715	0.0415131	0.571	0.577	1
PGM5P2	0.68814	0.0414934	0.098	0.108	1
TBC1D32	0.806807	0.0414706	0.429	0.45	1
DISC1	0.66701	0.0414497	0.105	0.119	1
ENSG00000268193	0.348424	0.0413526	0.105	0.135	1
PGLS-DT	0.369132	0.0413526	0.098	0.126	1
ENSG00000254420	0.656152	0.0412934	0.203	0.216	1
CHASERR	0.924581	0.0412934	0.248	0.249	1
CNTRL	0.686698	0.0412574	0.571	0.605	1
HAUS5	0.359482	0.0412156	0.105	0.135	1
ANTXR1	0.564836	0.0411054	0.827	0.872	1
EMC10	0.211396	0.041082	0.113	0.158	1
AP4B1	0.318077	0.0409519	0.135	0.172	1
ENSG00000284946	0.413567	0.0409519	0.135	0.163	1
NSMCE4A	0.563885	0.0409519	0.128	0.147	1
RAB7A	0.463109	0.0409519	0.684	0.739	1
GRM8	0.741994	0.0409519	0.158	0.168	1
PLPPR2	0.412428	0.0408251	0.143	0.173	1
LINC01250	0.982583	0.0408251	0.12	0.12	1
GATD1	0.333665	0.0408137	0.075	0.102	1
CLIP4	0.891542	0.0407505	0.278	0.285	1
PHC1	0.193983	0.0407259	0.481	0.557	1
LINC01322	0.322077	0.0406871	0.263	0.219	1
ENSG00000253607	0.552401	0.0406793	0.09	0.106	1
ATM	0.556774	0.0406408	0.571	0.575	1
UBA3	0.701108	0.0405571	0.331	0.349	1
RUNDC1	0.326294	0.0405484	0.09	0.122	1
RNASEH2C	0.407312	0.0405484	0.105	0.131	1
ABCB9	0.384845	0.0404631	0.158	0.191	1
SEPHS1	0.849051	0.0404631	0.188	0.191	1
EIF5A	0.247458	0.0404211	0.105	0.145	1
AK2	0.335398	0.0404211	0.105	0.137	1
FAM157C	0.673437	0.0404211	0.113	0.126	1
FMR1	0.601715	0.0404054	0.368	0.404	1
ENSG00000278202	0.64573	0.040371	0.361	0.377	1
ARFIP1	0.746535	0.0403321	0.519	0.527	1
PPP2R3A	0.939529	0.0403222	0.752	0.786	1
DECR1	0.601236	0.040297	0.098	0.113	1
RPAP1	0.895575	0.040297	0.143	0.144	1
PCDHA3	0.216993	0.0402713	0.594	0.478	1
PSMB1	0.280814	0.0402361	0.173	0.219	1
UBAP1L	0.46833	0.0401853	0.226	0.26	1
KAT14	0.363596	0.0401761	0.113	0.142	1
PCYT1B	0.823555	0.0401761	0.113	0.119	1
RPS6KB1	0.384502	0.0401538	0.361	0.418	1
KLHDC4	0.929155	0.040105	0.383	0.384	1
SNAPC3	0.575352	0.040105	0.549	0.577	1
CSNK2A2	0.762521	0.0400852	0.256	0.27	1
TMEM68	0.267643	0.0400583	0.12	0.158	1
ENSG00000268361	0.803537	0.0400583	0.165	0.17	1
UBE2E3	0.499312	0.04005	0.624	0.654	1
RPRD1A	0.798301	0.0400028	0.684	0.715	1
CHAMP1	0.404213	0.0399434	0.135	0.166	1
PSD2	0.504238	0.0399359	0.368	0.402	1
SETD3	0.686891	0.039754	0.444	0.473	1
ENSG00000226526	0.201406	0.0397329	0.09	0.131	1
TLE2	0.323399	0.0397329	0.09	0.12	1
TSPAN18	0.588725	0.0397056	0.256	0.229	1
PARP11	0.610643	0.0396685	0.556	0.589	1
PCID2	0.385606	0.0396155	0.271	0.328	1
CCDC32	0.145462	0.0396155	0.083	0.13	1
RWDD1	0.197648	0.0396155	0.211	0.265	1
PLK2	0.399302	0.0396155	0.135	0.168	1
JRK	0.439981	0.0396155	0.105	0.13	1
CFAP44	0.460072	0.0396155	0.135	0.161	1
CSNK1G1	0.666303	0.0395335	0.368	0.391	1
TMBIM6	0.607452	0.03952	0.248	0.27	1
RASGRF2	0.582	0.0395114	0.143	0.123	1
MRI1	0.32277	0.0395011	0.105	0.138	1
LONRF2	0.882171	0.039453	0.361	0.36	1
USP5	0.566594	0.0393897	0.135	0.154	1
PIGX	0.617798	0.0393897	0.128	0.142	1
ATP11A	0.963045	0.0393782	0.474	0.466	1
NUP54	0.399313	0.0393741	0.353	0.401	1
TMEM138	0.395306	0.0392812	0.135	0.166	1
COG8	0.508148	0.0392812	0.135	0.158	1
PCDH19	0.582841	0.0392135	0.158	0.137	1
EPN2	0.7826	0.0391392	0.669	0.693	1
GALNT16-AS1	0.336575	0.0391292	0.075	0.102	1
ENSG00000287856	0.994669	0.0390722	0.346	0.341	1
HEATR5A	0.443518	0.0390722	0.135	0.162	1
GET1-SH3BGR	0.654767	0.0390722	0.173	0.189	1
SPDYE5	0.656246	0.0390722	0.165	0.18	1
DHX40	0.65426	0.0390332	0.301	0.318	1
PHKG2	0.512544	0.039016	0.083	0.101	1
ENSG00000288534	0.501969	0.039016	0.556	0.577	1
NAT10	0.482241	0.0389882	0.278	0.321	1
RIC1	0.287627	0.0389833	0.421	0.497	1
RNF152	0.10798	0.0388252	0.18	0.257	1
ZNF865	0.284121	0.0387987	0.09	0.124	1
EXOC6	0.453559	0.0387941	0.639	0.665	1
PRB2	0.984036	0.0387776	0.15	0.147	1
CATSPERG	0.992848	0.0387776	0.195	0.193	1
HCN4	0.245624	0.0386943	0.098	0.135	1
MMP15	0.296771	0.0386943	0.09	0.123	1
ENSG00000273154	0.336033	0.0386943	0.113	0.144	1
PDCD2	0.400971	0.0386943	0.105	0.133	1
TMEM184B	0.368984	0.0386756	0.241	0.282	1
TATDN1	0.838941	0.0386756	0.286	0.265	1
DPCD	0.563898	0.0385927	0.12	0.138	1
ENSG00000285570	0.624413	0.0385927	0.098	0.112	1
ENSG00000284776	0.785088	0.0385182	0.436	0.392	1
ZNF439	0.502415	0.0385115	0.248	0.288	1
GTPBP10	0.747619	0.0384162	0.233	0.215	1
ACYP2	0.911163	0.0383734	0.639	0.635	1
PMS2P3	0.203234	0.0383031	0.128	0.172	1
ENSG00000258529	0.468841	0.0382477	0.286	0.307	1
IPO5	0.895718	0.0382031	0.308	0.318	1
LRP8	0.33789	0.0381838	0.669	0.719	1
SMC6	0.964813	0.0381663	0.451	0.451	1
ZNF638	0.449844	0.0381595	0.977	0.992	1
CTC-338M12.4	0.226658	0.0381218	0.135	0.184	1
LINC02210	0.794753	0.0381218	0.211	0.216	1
ENSG00000267248	0.223375	0.038067	0.075	0.11	1
DNAAF10	0.591611	0.038067	0.09	0.105	1
ENSG00000249967	0.698111	0.038067	0.098	0.108	1
RBM18	0.602772	0.0380345	0.18	0.2	1
GOLGA7B	0.310929	0.0379703	0.083	0.113	1
KITLG	0.286158	0.0379557	0.316	0.261	1
ENSG00000276087	0.215052	0.0379492	0.143	0.19	1
AGL	0.293344	0.0379073	0.316	0.369	1
METTL9	0.624282	0.0378977	0.436	0.462	1
ENSG00000282917	0.044862	0.037866	0.15	0.239	1
ENSG00000234500	0.379744	0.0377847	0.18	0.215	1
HPCAL1	0.678493	0.0377131	0.218	0.24	1
POLE	0.238149	0.0377052	0.15	0.2	1
ZNF789	0.8714	0.0377052	0.248	0.251	1
RBM41	0.61342	0.0376331	0.444	0.489	1
ATPAF1	0.449714	0.0376276	0.195	0.226	1
COG4	0.442453	0.0375518	0.203	0.237	1
CBX6	0.327314	0.0375238	0.128	0.163	1
RAPGEF5	0.491252	0.0374709	0.241	0.275	1
C8orf44	0.109212	0.0374411	0.12	0.184	1
INTS8	0.421443	0.0374116	0.353	0.416	1
SELENOF	0.908149	0.0373765	0.316	0.327	1
PRKAR2A	0.760975	0.0373533	0.361	0.38	1
ARG2	0.486695	0.0373341	0.248	0.278	1
NBN	0.727113	0.0373341	0.241	0.253	1
WDR70	0.827772	0.0373108	0.835	0.849	1
TCF7	0.432605	0.0372819	0.158	0.189	1
CPNE5	0.63628	0.0372819	0.15	0.169	1
SUMF2	0.310888	0.037216	0.075	0.105	1
XPC	0.488691	0.0372052	0.188	0.211	1
COL20A1	0.133646	0.0371302	0.06	0.105	1
BTN3A1	0.243924	0.0371302	0.068	0.101	1
CCDC117	0.448156	0.0371302	0.083	0.105	1
VPS11	0.466754	0.0371302	0.09	0.112	1
PRMT2	0.55634	0.0371302	0.639	0.651	1
ABCB7	0.555759	0.0370716	0.316	0.349	1
TMC6	0.348748	0.0370468	0.09	0.12	1
HMGXB3	0.501989	0.037014	0.346	0.384	1
MRPL20	0.589161	0.0369655	0.12	0.137	1
INTS12	0.153933	0.0369389	0.226	0.291	1
RPS6KA3	0.530007	0.0369105	0.436	0.507	1
HS3ST5	0.840611	0.0368863	0.105	0.11	1
RAB35	0.260433	0.0368092	0.113	0.154	1
YKT6	0.286313	0.0368092	0.113	0.152	1
ADNP	0.766071	0.0367808	0.865	0.89	1
MCTP1	0.134409	0.0367341	0.068	0.113	1
ARHGEF3	0.648197	0.0367341	0.105	0.12	1
ENSG00000269043	0.820848	0.0367013	0.346	0.358	1
C5orf22	0.211909	0.0366608	0.113	0.158	1
PPARD	0.258182	0.0366608	0.105	0.145	1
ENSG00000255292	0.307824	0.0366608	0.12	0.156	1
ABHD12	0.498257	0.0366392	0.383	0.419	1
FGF13	0.838058	0.0366276	0.977	0.959	1
PRKAR1B	0.361968	0.0365283	0.226	0.271	1
MRPL48	0.499296	0.0364817	0.308	0.349	1
DHX57	0.150716	0.0364578	0.398	0.503	1
JAKMIP2	0.622686	0.0364056	0.962	0.941	1
ABHD2	0.456644	0.0363527	0.534	0.578	1
NBPF8	0.594005	0.0363527	0.263	0.288	1
TRRAP	0.262596	0.0363171	0.752	0.824	1
DDX31	0.870226	0.0362966	0.263	0.278	1
ENSG00000261553	0.975373	0.0362915	0.481	0.469	1
ENSG00000234773	0.73547	0.0362572	0.18	0.194	1
RFC4	0.290843	0.0362056	0.083	0.116	1
EED	0.56344	0.0361954	0.203	0.226	1
MADD	0.386711	0.0361818	0.368	0.416	1
IMMT	0.738332	0.0361771	0.436	0.455	1
ENSG00000287299	0.378044	0.0361349	0.098	0.124	1
TNKS1BP1	0.415818	0.0361349	0.09	0.116	1
ENSG00000255202	0.596049	0.0361349	0.113	0.128	1
ABI1	0.908842	0.0361349	0.519	0.504	1
LARGE1	0.554701	0.0361017	0.774	0.831	1
GCDH	0.727081	0.0360661	0.128	0.138	1
ADAM22	0.630668	0.0360213	0.729	0.771	1
IFT52	0.391316	0.0359616	0.218	0.257	1
XRCC6	0.787206	0.035886	0.361	0.376	1
MLF2	0.195032	0.0358702	0.135	0.186	1
SYS1-DBNDD2	0.860309	0.0358702	0.165	0.155	1
ZNF420	0.896916	0.035839	0.353	0.345	1
LMNB2	0.55667	0.0358082	0.158	0.18	1
ENSG00000284966	0.243489	0.0357477	0.241	0.293	1
FLII	0.172869	0.0356886	0.143	0.198	1
PAXBP1	0.648969	0.0356539	0.737	0.778	1
SF3B3	0.364874	0.0356168	0.361	0.416	1
TRAF3IP2-AS1	0.805068	0.0355827	0.812	0.82	1
PGGT1B	0.680853	0.0355511	0.286	0.31	1
ANKRD23	0.397275	0.0355334	0.398	0.437	1
SUPT5H	0.464499	0.0355044	0.323	0.362	1
CD99L2	0.236519	0.0354138	0.323	0.401	1
NDST2	0.480959	0.0354138	0.09	0.11	1
RBM14-RBM4	0.831956	0.0353698	0.346	0.356	1
KYAT1	0.636811	0.0353524	0.105	0.119	1
FMC1-LUC7L2	0.0646428	0.0353266	0.346	0.457	1
ENSG00000287275	0.675462	0.0352927	0.09	0.102	1
CFLAR	0.805847	0.0352346	0.113	0.119	1
PANK3	0.933652	0.0352083	0.752	0.765	1
ENSG00000249476	0.924985	0.035178	0.113	0.109	1
CDC123	0.738409	0.0351687	0.256	0.27	1
PRPF4	0.173247	0.0351229	0.098	0.145	1
ZNF202	0.348711	0.0351229	0.113	0.147	1
ADAT1	0.62296	0.0351229	0.135	0.151	1
CEPT1	0.970315	0.0351229	0.383	0.383	1
SDK2	0.968986	0.0351069	0.632	0.619	1
MYCBP2	0.332869	0.0350754	0.947	0.973	1
ENSG00000259635	0.523513	0.0350167	0.135	0.158	1
COG1	0.864894	0.0349656	0.165	0.169	1
MFN1	0.493821	0.034937	0.368	0.422	1
MRPS30	0.371953	0.0349158	0.165	0.201	1
VPS52	0.87878	0.0349158	0.18	0.182	1
RPP30	0.761857	0.0348197	0.165	0.177	1
PRKRA	0.648559	0.0347734	0.188	0.208	1
MAGED1	0.893813	0.0347281	0.609	0.603	1
ARMC2	0.712022	0.0347225	0.496	0.511	1
POU2F2	0.283414	0.0347133	0.496	0.571	1
IREB2	0.193673	0.0346407	0.489	0.58	1
CBWD5	0.6702	0.0346407	0.376	0.398	1
AKAP13	0.822496	0.0345984	0.647	0.649	1
IGSF9	0.234623	0.0344871	0.075	0.11	1
SLC2A6	0.343732	0.0344871	0.075	0.102	1
CDR2L	0.229243	0.0344386	0.075	0.112	1
CIAPIN1	0.260314	0.0344386	0.083	0.117	1
MPPE1	0.515208	0.0343915	0.098	0.117	1
ACTR8	0.602518	0.0343915	0.113	0.128	1
FHIP2B	0.298197	0.0343456	0.098	0.133	1
KCNK3	0.325323	0.0343456	0.09	0.122	1
PIANP	0.416888	0.0343456	0.12	0.148	1
TMA16	0.561341	0.0343456	0.135	0.113	1
TPR	0.947153	0.0343456	0.662	0.726	1
STT3B	0.627856	0.0343231	0.556	0.578	1
ABRACL	0.35875	0.0343009	0.098	0.128	1
HINFP	0.513725	0.0342573	0.128	0.149	1
SPECC1L-ADORA2A	0.490692	0.0342148	0.158	0.183	1
ACAT1	0.840615	0.0342148	0.143	0.149	1
ZNF219	0.352269	0.034133	0.15	0.189	1
ASTN1	0.516523	0.0341286	0.932	0.955	1
MARCHF4	0.907869	0.0341251	0.233	0.24	1
ENSG00000228222	0.459137	0.0340936	0.105	0.127	1
MYH7B	0.285992	0.0340552	0.15	0.193	1
HMGCR	0.248995	0.0339452	0.444	0.517	1
DNAJC6	0.426319	0.0339217	0.353	0.402	1
TP53I11	0.897819	0.0338896	0.383	0.387	1
NCOA5	0.513013	0.0337885	0.496	0.547	1
ATP6V1B2	0.558315	0.0337779	0.248	0.278	1
RGL1	0.397707	0.0337734	0.511	0.567	1
ENSG00000203546	0.282543	0.0335724	0.075	0.108	1
ENSG00000249839	0.497672	0.0335724	0.105	0.126	1
DDX3Y	0.591658	0.0335724	0.301	0.325	1
NAV1	0.737021	0.0335724	0.85	0.835	1
ATG4A	0.331133	0.0335365	0.083	0.11	1
ZNF56P	0.453948	0.033519	0.353	0.395	1
LINC01002	0.357206	0.0335016	0.09	0.119	1
ENSG00000229618	0.920442	0.0335016	0.098	0.101	1
CFAP20	0.944093	0.0335016	0.128	0.123	1
ENSG00000286195	0.668233	0.0334676	0.12	0.133	1
NOMO1	0.733624	0.0334427	0.323	0.342	1
ANKRD17	0.696189	0.0333873	0.962	0.971	1
ZNF624	0.605759	0.0333708	0.15	0.168	1
BSDC1	0.558083	0.033325	0.368	0.404	1
CCNO-DT	0.295416	0.0332246	0.18	0.229	1
WDR11-AS1	0.942036	0.0332246	0.18	0.175	1
HSF2	0.340443	0.0331774	0.368	0.43	1
USP39	0.698212	0.0331708	0.218	0.233	1
DOK5	0.781474	0.0331708	0.128	0.138	1
NAA38	0.398579	0.0330947	0.195	0.232	1
PPP2R5D	0.609486	0.0330008	0.263	0.295	1
SLMAP	0.347355	0.0329146	0.496	0.624	1
CHKA	0.927067	0.0328992	0.474	0.483	1
WRNIP1	0.448254	0.0328942	0.286	0.332	1
PMS2P1	0.246843	0.0328352	0.286	0.349	1
EP300	0.911049	0.0328257	0.737	0.761	1
THBS3-AS1	0.346727	0.0327187	0.075	0.102	1
DCAF15	0.298373	0.0326938	0.075	0.106	1
L3MBTL2	0.355253	0.0326938	0.083	0.11	1
VPS28	0.138403	0.0326695	0.075	0.122	1
LHFPL5	0.255725	0.0326695	0.075	0.11	1
ENSG00000260536	0.121609	0.0326459	0.083	0.134	1
TCN2	0.335231	0.0326459	0.098	0.128	1
DNAJC9-AS1	0.583203	0.0326459	0.098	0.113	1
ENSG00000285680	0.628307	0.032623	0.135	0.151	1
CDC23	0.988241	0.032623	0.12	0.119	1
CMC2	0.429996	0.0326006	0.143	0.17	1
SETD6	0.771265	0.0325575	0.15	0.161	1
PDGFC	0.494759	0.0325436	0.256	0.225	1
RPS27L	0.71758	0.0325368	0.135	0.145	1
SUV39H2	0.567147	0.0325166	0.173	0.194	1
DNM2	0.526731	0.0325034	0.429	0.475	1
STK40	0.381494	0.0324404	0.18	0.222	1
INPP5B	0.417269	0.0323879	0.195	0.23	1
ZNF829	0.96771	0.0323879	0.241	0.236	1
LUC7L	0.858969	0.0323879	0.669	0.701	1
TYW1B	0.471703	0.0322497	0.218	0.253	1
FBXW11	0.715692	0.0321588	0.722	0.757	1
CLHC1	0.361139	0.032135	0.383	0.325	1
WASHC5	0.478818	0.0320285	0.383	0.437	1
RHOBTB3	0.712156	0.0320188	0.421	0.447	1
KIAA0100	0.582808	0.0319306	0.466	0.501	1
CD2BP2	0.515901	0.0318025	0.083	0.101	1
EFNB1	0.33244	0.0317902	0.075	0.103	1
HSD17B7	0.363946	0.0317902	0.075	0.101	1
GEMIN4	0.953745	0.0317902	0.105	0.105	1
CTSK	0.653235	0.0317782	0.09	0.103	1
MAP3K11	0.789395	0.0317782	0.105	0.112	1
BOD1	0.830461	0.0317782	0.113	0.117	1
SLC25A33	0.603279	0.0317666	0.105	0.122	1
HS1BP3	0.527436	0.0317442	0.105	0.124	1
NPEPL1	0.878316	0.0317442	0.15	0.154	1
CEP85	0.881342	0.0317442	0.135	0.138	1
PLPPR3	0.267395	0.0317334	0.128	0.17	1
DPY19L1P2	0.379374	0.0317334	0.12	0.151	1
SPRING1	0.714437	0.0317334	0.143	0.154	1
FADS1	0.290284	0.0317027	0.165	0.209	1
ZC3H12C	0.969826	0.0317027	0.18	0.179	1
MIER3	0.185359	0.0316929	0.143	0.197	1
NADSYN1	0.512016	0.0316929	0.165	0.19	1
AOPEP	0.593783	0.0316897	0.805	0.803	1
CFAP161	0.850489	0.0316834	0.143	0.149	1
ZNF852	0.373944	0.0316741	0.195	0.236	1
RINT1	0.913836	0.0316651	0.226	0.219	1
STAT2	0.542093	0.0316562	0.211	0.236	1
SMURF1	0.735474	0.0316391	0.617	0.616	1
NGLY1	0.522354	0.0315995	0.203	0.226	1
IPPK	0.986453	0.0315995	0.263	0.263	1
RAD9A	0.534252	0.0315848	0.248	0.277	1
TMEM63C	0.812078	0.0315848	0.301	0.304	1
TBC1D8	0.963615	0.0313969	0.459	0.457	1
MAPK14	0.899686	0.0313043	0.579	0.609	1
PUM1	0.613867	0.0312851	0.97	0.953	1
TASP1	0.877362	0.0312354	0.647	0.669	1
NEXMIF	0.672306	0.0308983	0.797	0.785	1
C2CD5	0.820745	0.0308983	0.699	0.704	1
TMEM241	0.169208	0.0308983	0.15	0.209	1
RBSN	0.189916	0.0308983	0.218	0.286	1
ZNF74	0.372579	0.0308983	0.226	0.267	1
DPY19L2	0.65944	0.0308983	0.218	0.198	1
STK33	0.673451	0.0308983	0.15	0.162	1
OVCH1	0.347368	0.0308983	0.075	0.103	1
ERCC2	0.396164	0.0308983	0.113	0.141	1
CTBP1-DT	0.427397	0.0308983	0.12	0.149	1
ZNF692	0.452517	0.0308983	0.135	0.165	1
NSUN2	0.542769	0.0308983	0.271	0.307	1
SOCS7	0.660046	0.0308983	0.383	0.416	1
NUDT5	0.666243	0.0308983	0.218	0.235	1
PLEKHA7	0.673672	0.0308983	0.308	0.337	1
ELOA	0.381203	0.0308983	0.098	0.126	1
CLASRP	0.44438	0.0308983	0.331	0.374	1
ACADSB	0.455326	0.0308983	0.143	0.173	1
GNPTG	0.474568	0.0308983	0.105	0.128	1
YIPF5	0.49822	0.0308983	0.098	0.119	1
ENSG00000250910	0.52724	0.0308983	0.173	0.201	1
RMDN1	0.734855	0.0308983	0.18	0.191	1
ALG8	0.749518	0.0308983	0.173	0.184	1
ATMIN	0.397568	0.0308983	0.09	0.116	1
PSMA7	0.403019	0.0308983	0.158	0.19	1
FXR2	0.66418	0.0308983	0.173	0.186	1
IFT81	0.892815	0.0308983	0.526	0.52	1
ENSG00000254604	0.987328	0.0308983	0.211	0.205	1
REEP5	0.295107	0.0308983	0.195	0.239	1
TBC1D20	0.506249	0.0308983	0.241	0.264	1
PCNX1	0.89165	0.0306962	0.887	0.937	1
WDR33	0.816436	0.0306322	0.827	0.86	1
TOX3	0.652838	0.0305662	0.398	0.374	1
MAPKAPK5	0.444665	0.0303584	0.436	0.464	1
PRPF39	0.717343	0.0303047	0.406	0.425	1
CALM3	0.46308	0.0302255	0.286	0.331	1
SPCS2	0.566019	0.0302255	0.271	0.307	1
ZNF398	0.534104	0.0301814	0.241	0.268	1
ZNF93	0.739449	0.0301735	0.218	0.233	1
ZNF76	0.510202	0.0301311	0.18	0.211	1
ANAPC10	0.735904	0.0301311	0.195	0.204	1
TAF5L	0.677957	0.0301032	0.165	0.182	1
TRIM3	0.849928	0.0300732	0.158	0.163	1
MEX3D	0.325986	0.0300627	0.128	0.166	1
CBX8	0.354068	0.0300519	0.12	0.155	1
RIC8A	0.205804	0.0300408	0.105	0.149	1
SSR2	0.196088	0.0300294	0.098	0.142	1
SLC4A5	0.752726	0.0300294	0.113	0.122	1
FAM131B	0.458912	0.0300178	0.098	0.12	1
ENSG00000266929	0.645512	0.0300178	0.098	0.11	1
ASPSCR1	0.728375	0.0300178	0.098	0.108	1
PRKAB1	0.901125	0.0300178	0.113	0.115	1
MKNK2	0.293037	0.0300058	0.075	0.106	1
ENSG00000285692	0.562191	0.0300058	0.098	0.115	1
GDF1	0.633379	0.0300058	0.105	0.119	1
AKR7A2	0.334264	0.0299935	0.075	0.103	1
USP37	0.199375	0.0298652	0.376	0.469	1
MCUB	0.438225	0.0297672	0.271	0.239	1
PAPSS1	0.796134	0.0297091	0.609	0.613	1
PITPNC1	0.839425	0.029594	0.714	0.718	1
ZIM2-AS1	0.852163	0.0295362	0.496	0.522	1
APBB1	0.384732	0.029517	0.271	0.324	1
ZNF430	0.985833	0.029472	0.256	0.25	1
TTTY10	0.767884	0.0293361	0.173	0.155	1
SREBF1	0.605399	0.0293172	0.165	0.187	1
PRMT8	0.989433	0.0293172	0.12	0.122	1
SERF1B	0.706792	0.0292579	0.18	0.193	1
CHMP7	0.885375	0.0292579	0.173	0.176	1
METTL2A	0.933995	0.0292579	0.158	0.154	1
CYFIP1	0.687943	0.029223	0.406	0.427	1
PAFAH1B3	0.259568	0.029194	0.113	0.154	1
ATAD3A	0.71354	0.0291715	0.12	0.131	1
TMSB15B	0.394161	0.0291639	0.353	0.411	1
UGDH	0.57957	0.0291248	0.09	0.106	1
DUSP12	0.527623	0.0291005	0.083	0.101	1
C2orf42	0.938269	0.0289172	0.865	0.853	1
PLD5	0.586735	0.0289097	0.226	0.198	1
WDR35	0.906104	0.0288368	0.263	0.257	1
MPZL1	0.540183	0.0288314	0.414	0.444	1
QSOX1	0.230297	0.028815	0.241	0.302	1
ACAD9	0.254354	0.028815	0.248	0.32	1
RAPGEF1	0.657231	0.0287813	0.654	0.68	1
CCDC12	0.360109	0.0286985	0.211	0.256	1
SF3A1	0.951416	0.0286985	0.263	0.264	1
UBE2E1	0.351486	0.0286736	0.444	0.515	1
ZCCHC2	0.915611	0.0285955	0.195	0.2	1
DELE1	0.44988	0.0285117	0.158	0.19	1
AFG3L1P	0.502752	0.0285117	0.165	0.193	1
XPNPEP3	0.65261	0.0285117	0.158	0.176	1
RIMS4	0.924968	0.0284824	0.173	0.172	1
ENSG00000288591	0.983832	0.0284523	0.15	0.148	1
LINC00621	0.95365	0.0284215	0.143	0.14	1
SLC9A8	0.740693	0.0283979	0.308	0.325	1
GPAM	0.639408	0.0283576	0.12	0.135	1
HSPE1-MOB4	0.832547	0.0283243	0.143	0.148	1
MTMR10	0.639637	0.0282902	0.09	0.102	1
TOMM40	0.316021	0.0282552	0.09	0.123	1
ENSG00000287215	0.446609	0.0282552	0.083	0.106	1
GCNT7	0.917431	0.0282552	0.113	0.115	1
ENSG00000284057	0.313107	0.0282463	0.293	0.344	1
POLD2	0.430684	0.0282192	0.083	0.106	1
RSPH9	0.604626	0.0282192	0.09	0.105	1
EHD1	0.703033	0.0282192	0.09	0.101	1
RFC3	0.820661	0.0281971	0.286	0.299	1
SAAL1	0.260083	0.0281915	0.248	0.309	1
LRRFIP1	0.646161	0.0281051	0.677	0.721	1
FBH1	0.441126	0.028075	0.226	0.267	1
PWP1	0.613004	0.0280129	0.248	0.272	1
TRIM67	0.703983	0.027948	0.226	0.242	1
EML4	0.944551	0.0279241	0.534	0.55	1
AP2A2	0.682471	0.0278685	0.481	0.521	1
SNRPN	0.738288	0.0278558	0.684	0.698	1
ESCO1	0.269747	0.0278163	0.301	0.37	1
MFN2	0.166567	0.0277722	0.15	0.215	1
KATNAL2	0.713503	0.0277722	0.158	0.172	1
ANAPC1	0.454323	0.0277471	0.383	0.426	1
DNAJB4	0.706599	0.0277345	0.241	0.218	1
ANKIB1	0.976679	0.0277322	0.917	0.929	1
SGK1	0.682892	0.0276563	0.12	0.134	1
TRIM66	0.655713	0.0276157	0.143	0.124	1
PRORP	0.976182	0.0276157	0.165	0.165	1
USP19	0.367177	0.0275741	0.143	0.177	1
GSTCD	0.556061	0.0275314	0.135	0.156	1
BMP1	0.885773	0.0275314	0.143	0.145	1
UBE2D3	0.866738	0.0275314	0.774	0.763	1
TXNL4A	0.304732	0.0274965	0.263	0.314	1
CCDC142	0.407714	0.0274427	0.098	0.126	1
ZNF275	0.473949	0.0274427	0.105	0.128	1
ENSG00000236065	0.582717	0.0274427	0.113	0.131	1
IPP	0.735244	0.0274427	0.113	0.123	1
PYROXD1	0.926404	0.0274427	0.128	0.123	1
ZNF134	0.992262	0.0274427	0.128	0.126	1
ACSF3	0.56121	0.0274244	0.263	0.291	1
WRAP73	0.358023	0.0273966	0.09	0.12	1
PRPF31	0.583487	0.0273966	0.105	0.122	1
NOMO2	0.650246	0.0273809	0.383	0.411	1
COMMD5	0.466995	0.0273492	0.09	0.112	1
RRP7A	0.523123	0.0273492	0.098	0.117	1
ATG2B	0.312149	0.0273216	0.391	0.472	1
LINC02223	0.82939	0.0273104	0.158	0.166	1
CIBAR1-DT	0.847569	0.0273104	0.158	0.165	1
FLCN	0.438317	0.0273005	0.083	0.105	1
TBKBP1	0.5031	0.0273005	0.083	0.102	1
TTN	0.11669	0.027284	0.308	0.242	1
FUT8	0.391667	0.027196	0.767	0.844	1
SDHAP1	0.654764	0.0271886	0.218	0.237	1
TMEM181	0.794171	0.0271461	0.556	0.574	1
PLEKHM2	0.894428	0.0271461	0.241	0.232	1
GTPBP2	0.31085	0.0270583	0.188	0.235	1
MGAT4A	0.553835	0.0270583	0.18	0.205	1
EXOSC7	0.71848	0.0269662	0.18	0.194	1
NUP58	0.824391	0.0269451	0.571	0.592	1
DDX55	0.231787	0.0269184	0.143	0.193	1
ENSG00000288640	0.957859	0.0269184	0.211	0.212	1
RPF2	0.9096	0.0268194	0.173	0.175	1
SSRP1	0.519916	0.026768	0.15	0.176	1
TTC3P1	0.596973	0.026768	0.15	0.169	1
PRMT7	0.817527	0.0267506	0.278	0.289	1
SLC9A1	0.457632	0.0267153	0.12	0.144	1
ZNF280B	0.621884	0.0267153	0.128	0.145	1
DDX17	0.591712	0.026703	0.962	0.972	1
COPS6	0.379483	0.0266058	0.105	0.134	1
GUK1	0.452029	0.0266058	0.105	0.131	1
STYXL1	0.552931	0.0266058	0.12	0.138	1
ENSG00000255422	0.572468	0.0266058	0.12	0.14	1
PRPF19	0.796594	0.0266058	0.128	0.135	1
CDS1	0.822165	0.0266058	0.113	0.119	1
TBC1D22A	0.132088	0.0265917	0.767	0.81	1
WASHC2C	0.260064	0.026568	0.203	0.254	1
SMOX	0.446807	0.0265489	0.098	0.123	1
C12orf29	0.51227	0.0264904	0.09	0.11	1
CANT1	0.766825	0.0264904	0.105	0.113	1
YARS1	0.981502	0.0264706	0.226	0.226	1
BCAR3	0.987754	0.0264074	0.391	0.397	1
GPR107	0.522824	0.0263686	0.451	0.507	1
RBX1	0.441372	0.0262774	0.286	0.32	1
BEND3	0.204521	0.0262619	0.15	0.2	1
SPATS2	0.755992	0.0261642	0.714	0.749	1
FBXO30-DT	0.501135	0.0261335	0.301	0.26	1
DSTYK	0.709454	0.0260836	0.278	0.296	1
ZC3H11A	0.445305	0.0260651	0.571	0.626	1
SMIM4	0.297966	0.0260325	0.128	0.17	1
EXOC6B	0.712776	0.0259825	0.992	0.994	1
PODXL	0.336061	0.0259716	0.128	0.163	1
KSR2	0.374667	0.0259592	0.519	0.58	1
NFYC	0.368662	0.0259406	0.301	0.353	1
INTS14	0.351546	0.0259091	0.113	0.145	1
LINC02762	0.957202	0.0259091	0.12	0.122	1
ZFP14	0.676672	0.0258933	0.391	0.359	1
CLIP1	0.980355	0.0258105	0.827	0.793	1
ZNF48	0.420084	0.0257118	0.113	0.14	1
EFNB3	0.51258	0.0257118	0.113	0.134	1
CARNMT1-AS1	0.969506	0.0257118	0.12	0.12	1
PCNX4	0.664874	0.0256672	0.714	0.765	1
ENSG00000273088	0.731009	0.0255714	0.098	0.108	1
MMAA	0.773485	0.0255714	0.113	0.102	1
PPP1R2	0.809638	0.0255194	0.211	0.218	1
ZNF12	0.718957	0.0254983	0.098	0.108	1
CKAP5	0.560841	0.0254685	0.632	0.691	1
LINC00205	0.603284	0.0253234	0.18	0.203	1
ARPP21	0.409382	0.0252994	0.331	0.388	1
ENSG00000286001	0.424483	0.0252932	0.331	0.374	1
KCMF1	0.866972	0.0252664	0.511	0.531	1
DESI2	0.145155	0.0251217	0.18	0.247	1
GPR137B	0.976469	0.0250833	0.368	0.358	1
GGA3	0.228707	0.0250574	0.211	0.265	1
SEMA4F	0.908223	0.024963	0.135	0.137	1
OPA3	0.522184	0.0248852	0.098	0.119	1
ENSG00000280561	0.694538	0.0248852	0.128	0.141	1
GLTP	0.985405	0.0248852	0.135	0.133	1
ENSG00000255503	0.82384	0.0248556	0.286	0.289	1
TERF1	0.460689	0.0248135	0.346	0.385	1
ZSCAN29	0.510007	0.0248054	0.105	0.127	1
ODF2L	0.525922	0.0247946	0.511	0.578	1
SLC16A10	0.900584	0.0247852	0.158	0.151	1
HBP1	0.712257	0.0247565	0.331	0.351	1
PPP1R15A	0.285413	0.0247235	0.083	0.117	1
AGAP9	0.44775	0.0247235	0.083	0.105	1
ZFP91-CNTF	0.694863	0.0247235	0.113	0.124	1
LIMD1	0.679169	0.0246393	0.173	0.155	1
SNED1	0.960574	0.0246393	0.203	0.204	1
NBPF11	0.633112	0.024593	0.481	0.513	1
CEP57L1	0.792301	0.0245175	0.293	0.31	1
TRNAU1AP	0.715393	0.0244863	0.173	0.187	1
ZNF213-AS1	0.733633	0.0244863	0.188	0.2	1
LINC02803	0.812542	0.0244863	0.158	0.168	1
TRERF1	0.807356	0.0244585	0.579	0.588	1
LTV1	0.347162	0.0244069	0.143	0.182	1
LANCL2	0.331711	0.0243509	0.406	0.466	1
ERC2	0.925963	0.0242973	0.962	0.965	1
ENSG00000247134	0.216681	0.0241567	0.128	0.089	1
NUMBL	0.231255	0.0241567	0.105	0.148	1
SP4	0.561772	0.0240816	0.459	0.496	1
ENSG00000285253	0.562497	0.0239789	0.256	0.274	1
SEC63	0.888613	0.0239148	0.782	0.774	1
TDP1	0.732382	0.0239118	0.308	0.338	1
UMAD1	0.88406	0.0239051	0.248	0.253	1
ENSG00000280022	0.831614	0.0238864	0.12	0.126	1
MBD1	0.130432	0.0238297	0.233	0.306	1
PIP4P1	0.691368	0.0237914	0.098	0.109	1
ZCCHC8	0.654779	0.0237527	0.256	0.281	1
SHROOM4	0.32904	0.0237266	0.135	0.105	1
PIP4K2B	0.596963	0.0236862	0.429	0.473	1
TLN2	0.606782	0.0236511	0.383	0.399	1
MAP6	0.623752	0.0236339	0.541	0.589	1
EPB41L1	0.86197	0.023572	0.579	0.553	1
MPP2	0.881696	0.023548	0.173	0.165	1
ARHGEF4	0.957105	0.023548	0.15	0.147	1
MRPL35	0.660967	0.0234553	0.143	0.158	1
IPO13	0.813017	0.0234553	0.158	0.166	1
NMD3	0.837271	0.0234553	0.158	0.149	1
RPA1	0.936551	0.0234553	0.135	0.131	1
STK36	0.734013	0.023427	0.226	0.24	1
PAIP1	0.775998	0.0233118	0.361	0.377	1
PITPNM2	0.390008	0.0232447	0.218	0.26	1
SFI1	0.37133	0.0231626	0.271	0.323	1
DPP9	0.493264	0.0230703	0.18	0.211	1
CLPX	0.906137	0.0230703	0.195	0.198	1
IBA57	0.268885	0.0230599	0.083	0.117	1
LINC02249	0.692601	0.0230599	0.09	0.102	1
FH	0.82747	0.0230599	0.113	0.119	1
THAP12	0.335471	0.0229757	0.15	0.194	1
NT5C3B	0.418323	0.0229544	0.09	0.116	1
NCAPH2	0.561483	0.0229544	0.098	0.116	1
AKAP17A	0.819869	0.0229544	0.113	0.119	1
F8	0.827291	0.0229544	0.098	0.103	1
MFSD14C	0.375558	0.0229186	0.744	0.788	1
KDM2B	0.292192	0.0229114	0.391	0.458	1
ZMYM1	0.578545	0.0228788	0.15	0.172	1
KAT7	0.225655	0.022846	0.256	0.328	1
ENSG00000285978	0.725251	0.022846	0.098	0.108	1
IGF2R	0.569733	0.0228266	0.451	0.499	1
KLHL5	0.608143	0.0227243	0.233	0.211	1
PEX3	0.602588	0.0227172	0.323	0.348	1
YTHDF3	0.529517	0.0226778	0.451	0.496	1
ARL5B	0.357011	0.0226035	0.338	0.404	1
SUCLG1	0.867745	0.022591	0.278	0.288	1
LARP4	0.955753	0.0225469	0.459	0.473	1
MTRF1	0.509557	0.0224664	0.12	0.144	1
ENSG00000271955	0.821841	0.0224664	0.105	0.099	1
FNTA	0.54783	0.0224367	0.195	0.222	1
CWC25	0.656231	0.0223565	0.12	0.135	1
USP3-AS1	0.873793	0.0223193	0.263	0.265	1
SHC3	0.814921	0.0222565	0.383	0.411	1
UBIAD1	0.239589	0.0222438	0.083	0.119	1
CBY1	0.542403	0.0222438	0.105	0.124	1
ZNF329	0.813585	0.0222438	0.113	0.119	1
ACOT12	0.961253	0.0222438	0.113	0.112	1
TUBB2B	0.721955	0.0221281	0.549	0.575	1
FTSJ1	0.524432	0.0221281	0.098	0.117	1
ATG2A	0.614132	0.0221281	0.105	0.12	1
PRKCG	0.661769	0.0221281	0.098	0.11	1
ENSG00000288529	0.720698	0.0221281	0.12	0.131	1
PDZK1P1	0.756374	0.0221281	0.105	0.115	1
PSMD5	0.782971	0.0221281	0.105	0.113	1
FARP1	0.607306	0.022103	0.85	0.885	1
ZNF611	0.902518	0.0220292	0.226	0.233	1
ACSL6	0.6415	0.0220092	0.09	0.103	1
PCMT1	0.445274	0.0219438	0.256	0.297	1
IKZF4	0.885336	0.0219281	0.233	0.24	1
GTF2F2	0.458332	0.0218247	0.338	0.383	1
TBPL1	0.888596	0.0218247	0.256	0.243	1
SUGT1P4-STRA6LP-CCDC180	0.774869	0.0217961	0.128	0.138	1
TMEM67	0.157717	0.0217796	0.241	0.32	1
RPE	0.820933	0.0217796	0.323	0.338	1
CSNK1G2	0.428783	0.0217517	0.248	0.291	1
ENSG00000281016	0.783822	0.0217517	0.241	0.228	1
STAM	0.714388	0.0216936	0.421	0.444	1
CPEB2	0.539493	0.0216797	0.135	0.158	1
RSPH14	0.715266	0.0216797	0.15	0.161	1
SLC12A6	0.759961	0.021665	0.376	0.351	1
SLC11A2	0.506694	0.0216525	0.218	0.253	1
CPSF2	0.570013	0.0216525	0.233	0.253	1
CAPRIN2	0.963538	0.021617	0.421	0.443	1
KATNIP	0.967375	0.0216047	0.489	0.499	1
CASTOR2	0.378099	0.021583	0.368	0.411	1
SOAT1	0.556326	0.0215604	0.113	0.131	1
NIPAL3	0.709987	0.0215604	0.105	0.117	1
ELK4	0.692489	0.0215511	0.248	0.27	1
SYNM-AS1	0.268061	0.0215443	0.398	0.331	1
NCOA7	0.970068	0.0214996	0.263	0.265	1
LPCAT3	0.980958	0.0214996	0.195	0.191	1
VPS37C	0.545207	0.0214379	0.113	0.133	1
ENSG00000229321	0.498855	0.0213415	0.18	0.154	1
ZDHHC11B	0.686572	0.0213281	0.323	0.346	1
ENSG00000285702	0.357444	0.0213122	0.075	0.102	1
CHMP2B	0.735211	0.0213122	0.098	0.108	1
ZNF428	0.89843	0.0213122	0.128	0.122	1
SERTAD4	0.795926	0.0212696	0.165	0.175	1
ALKBH8	0.914715	0.0212696	0.173	0.166	1
SIMC1	0.651358	0.0212696	0.406	0.387	1
GPR161	0.776657	0.0212222	0.496	0.508	1
CCNK	0.795097	0.0211744	0.316	0.338	1
OTUD6B	0.656287	0.0211503	0.143	0.162	1
ASCC2	0.789007	0.0210773	0.331	0.348	1
KCNAB3	0.489853	0.0210505	0.09	0.11	1
HIF3A	0.823171	0.021028	0.143	0.147	1
MIR9-3HG	0.977337	0.021015	0.429	0.437	1
ENDOV	0.650056	0.0209027	0.143	0.161	1
COQ4	0.493786	0.0207741	0.143	0.169	1
ZNF394	0.620055	0.0207741	0.143	0.161	1
SHPK	0.814612	0.0207741	0.143	0.151	1
PSMG2	0.979244	0.0207741	0.263	0.261	1
MCMBP	0.859757	0.0206865	0.414	0.429	1
ZBTB37	0.77406	0.0206688	0.308	0.321	1
BUD23	0.65431	0.0206421	0.128	0.142	1
TMTC2	0.214934	0.0205953	0.729	0.661	1
PAK2	0.904495	0.0205748	0.692	0.729	1
ZSWIM6	0.0897233	0.020566	0.985	0.99	1
SLC13A4	0.733133	0.0205277	0.165	0.179	1
SRI	0.552988	0.0205067	0.098	0.116	1
PINK1	0.664691	0.0205067	0.113	0.127	1
ENSG00000223732	0.484465	0.0204515	0.286	0.318	1
PCDHB2	0.114235	0.0204277	0.18	0.254	1
MAPK1IP1L	0.699506	0.0204144	0.398	0.43	1
ZNF271P	0.924198	0.0204144	0.391	0.394	1
ZNF41	0.402781	0.0204	0.143	0.175	1
GINM1	0.962922	0.0204	0.173	0.17	1
PARP6	0.361587	0.0203924	0.338	0.404	1
MB21D2	0.782889	0.0203676	0.346	0.362	1
SPATA21	0.627903	0.0203676	0.105	0.12	1
ENSG00000285677	0.818415	0.0203676	0.12	0.127	1
UGGT1	0.492964	0.020329	0.481	0.535	1
MT-ND1	0.484165	0.0202824	0.376	0.419	1
GBF1	0.552978	0.0202404	0.767	0.803	1
NYNRIN	0.281214	0.0202248	0.075	0.109	1
CDK5RAP1	0.869098	0.0201833	0.211	0.218	1
CTPS2	0.559433	0.0201519	0.241	0.27	1
HUNK	0.98983	0.0201231	0.406	0.415	1
ENSG00000286797	0.808434	0.020078	0.827	0.869	1
ZC3H8	0.842781	0.0200702	0.376	0.405	1
DESI1	0.834134	0.0200567	0.203	0.209	1
PTPRF	0.80387	0.0200282	0.346	0.362	1
ZNF646	0.695182	0.0199973	0.135	0.149	1
AKT3	0.457298	0.0199467	0.962	0.962	1
NXF1	0.276738	0.0199272	0.263	0.314	1
SLC35E2A	0.943655	0.0199272	0.211	0.204	1
ENSG00000266846	0.768632	0.0198656	0.226	0.207	1
PSMD1	0.4789	0.0198242	0.556	0.617	1
AHCTF1	0.575256	0.0197112	0.534	0.594	1
ENSG00000260158	0.382602	0.0196585	0.158	0.193	1
ADD1	0.959401	0.0196474	0.797	0.797	1
PDE4A	0.564024	0.0195624	0.09	0.108	1
MED10	0.633633	0.0195624	0.098	0.112	1
TAFA5	0.835981	0.0194935	0.609	0.599	1
MARK1	0.655645	0.0194265	0.767	0.838	1
DCAF4	0.86954	0.0194097	0.105	0.099	1
LRPAP1	0.556286	0.0193764	0.135	0.158	1
PTPRN	0.908118	0.0193764	0.128	0.124	1
BRAT1	0.294567	0.0192527	0.075	0.108	1
NPSR1	0.350748	0.0192527	0.075	0.102	1
SLC25A26	0.990175	0.0191514	0.301	0.306	1
TRDMT1	0.592341	0.0191403	0.346	0.373	1
POLG2	0.577908	0.0190798	0.113	0.131	1
PPTC7	0.853307	0.0190696	0.18	0.186	1
MRAS	0.860633	0.0190696	0.195	0.2	1
TSGA10	0.3125	0.0190529	0.271	0.222	1
PDHX	0.849496	0.0190124	0.511	0.538	1
NFRKB	0.24963	0.0189256	0.173	0.229	1
ABITRAM	0.368158	0.0189256	0.098	0.128	1
PANK2	0.385854	0.0189256	0.308	0.366	1
ZNF778	0.562721	0.0189256	0.12	0.14	1
XPNPEP1	0.617471	0.0189256	0.113	0.128	1
PASK	0.681183	0.0189256	0.12	0.134	1
EFCAB10	0.753479	0.0189256	0.12	0.13	1
NSFL1C	0.792876	0.0189256	0.308	0.321	1
ARHGDIA	0.511627	0.0187674	0.113	0.135	1
ENSG00000254553	0.543868	0.0186777	0.338	0.306	1
ADI1	0.49509	0.018605	0.09	0.112	1
URM1	0.538508	0.018605	0.09	0.108	1
DISP2	0.821142	0.018605	0.105	0.112	1
B4GALT5	0.35492	0.018533	0.368	0.437	1
LYRM2	0.656466	0.0185013	0.211	0.19	1
STX1B	0.844172	0.0185013	0.203	0.211	1
LAPTM4A	0.214317	0.0184382	0.068	0.105	1
ENSG00000284292	0.630861	0.0184382	0.113	0.096	1
SLC48A1	0.833807	0.0184382	0.098	0.103	1
TRIM46	0.849928	0.0184382	0.105	0.11	1
CD276	0.295049	0.0184193	0.248	0.307	1
ADCY3	0.480036	0.0184193	0.233	0.272	1
ZFP1	0.472138	0.0182462	0.211	0.249	1
RNF138	0.673684	0.0182462	0.203	0.228	1
STAG3L5P	0.782646	0.0182462	0.293	0.275	1
ZNF146	0.957733	0.0182012	0.241	0.239	1
ENSG00000284879	0.511266	0.0181827	0.406	0.443	1
SIDT2	0.629688	0.0181498	0.12	0.137	1
SLC39A11	0.486379	0.0181083	0.226	0.263	1
HAGH	0.480784	0.0180457	0.158	0.189	1
ZNF678	0.822858	0.0180151	0.541	0.574	1
NCK1-DT	0.374763	0.0179824	0.105	0.135	1
PES1	0.866662	0.0179824	0.128	0.133	1
TMEM25	0.323964	0.0179524	0.18	0.226	1
ITGA9	0.669583	0.0179524	0.15	0.168	1
ANKS3	0.751801	0.0179286	0.286	0.306	1
CHSY1	0.201654	0.0178933	0.331	0.418	1
VGLL4	0.860796	0.0178497	0.534	0.553	1
HEATR4	0.619654	0.0178105	0.09	0.105	1
ENSG00000256566	0.733836	0.0178105	0.105	0.115	1
PLAA	0.769297	0.0177229	0.233	0.246	1
ENSG00000224934	0.903124	0.0176341	0.098	0.101	1
MOK	0.26904	0.0175892	0.241	0.3	1
CLIC4	0.93707	0.0175653	0.579	0.592	1
LGALS8	0.853742	0.0175553	0.158	0.149	1
RIPOR3	0.878653	0.0175553	0.135	0.141	1
CRYZL1	0.475807	0.0174527	0.083	0.103	1
FARS2	0.531322	0.0174258	0.692	0.63	1
LEMD3	0.976554	0.0174171	0.571	0.563	1
PHF3	0.741453	0.0174	0.669	0.723	1
RCAN1	0.897475	0.0173835	0.158	0.151	1
DNAH7	0.911877	0.0172071	0.105	0.109	1
LPGAT1	0.647716	0.0171071	0.586	0.654	1
SMN2	0.393371	0.0170579	0.421	0.482	1
TBCEL-TECTA	0.75293	0.0170579	0.406	0.418	1
FHL1	0.638869	0.0170261	0.256	0.278	1
MYLK	0.807902	0.0169441	0.173	0.182	1
ATF7IP	0.663893	0.0169441	0.835	0.878	1
CNOT10	0.743353	0.0169027	0.368	0.394	1
STAG1	0.842464	0.0168778	0.947	0.948	1
KIF27	0.540857	0.0168492	0.271	0.303	1
DIMT1	0.714531	0.0168402	0.105	0.116	1
AVIL	0.81616	0.0168402	0.105	0.112	1
ENSG00000250979	0.512719	0.0168069	0.113	0.135	1
COPS8	0.781223	0.0167772	0.195	0.208	1
EIF2D	0.683486	0.0166265	0.135	0.149	1
ENSG00000272800	0.648923	0.0166062	0.188	0.168	1
WWP2	0.18433	0.0166062	0.361	0.453	1
SPEN	0.949334	0.0164471	0.872	0.923	1
INO80D	0.755606	0.0164471	0.556	0.58	1
ENSG00000260920	0.342354	0.0164414	0.113	0.147	1
ENSG00000249319	0.554886	0.0164414	0.128	0.149	1
NELFCD	0.556792	0.016431	0.188	0.212	1
ENSG00000283352	0.563558	0.016431	0.165	0.19	1
CHD1-DT	0.521869	0.0164217	0.158	0.187	1
GTF3C4	0.942486	0.0164217	0.226	0.228	1
IRGQ	0.702822	0.0162515	0.18	0.196	1
NOPCHAP1	0.648058	0.016094	0.226	0.247	1
SUPT3H	0.267273	0.0160773	0.759	0.686	1
PIN1	0.580856	0.0160565	0.105	0.123	1
ZNF181	0.632651	0.0160565	0.098	0.113	1
SEC11C	0.813498	0.0160565	0.113	0.12	1
RBM26	0.888351	0.0160505	0.917	0.891	1
DPYSL2	0.491524	0.0160169	0.917	0.934	1
ALS2	0.635943	0.016014	0.414	0.455	1
DVL3	0.496484	0.0159614	0.316	0.355	1
PEX13	0.499262	0.0159332	0.233	0.27	1
USP54	0.978949	0.0159169	0.451	0.459	1
APEX1	0.474623	0.0158788	0.135	0.163	1
DELEC1	0.397918	0.0157161	0.128	0.103	1
PTP4A2	0.415651	0.0157161	0.165	0.201	1
IFT80	0.615482	0.0157161	0.18	0.203	1
NR6A1	0.602031	0.0156948	0.714	0.746	1
PRRT2	0.318323	0.0156852	0.12	0.156	1
SLC49A4	0.698224	0.0155666	0.323	0.345	1
ARPC5	0.583422	0.0155288	0.15	0.17	1
CNOT11	0.759473	0.0155288	0.158	0.168	1
DNMBP	0.594015	0.0154866	0.113	0.131	1
GRM4	0.659141	0.0153853	0.135	0.151	1
ENSG00000240553	0.908415	0.0153556	0.556	0.56	1
L3MBTL1	0.858953	0.0153368	0.18	0.17	1
HACE1	0.902454	0.0153311	0.496	0.522	1
TAF12	0.486598	0.0152827	0.105	0.128	1
ENSG00000259280	0.838881	0.0152744	0.293	0.288	1
PABPC4	0.897034	0.0152531	0.233	0.239	1
BZW2	0.70188	0.0152531	0.421	0.436	1
OGT	0.960087	0.0152412	0.699	0.708	1
LRCH3	0.444771	0.0151908	0.647	0.7	1
BRAF	0.801089	0.0151706	0.97	0.954	1
ENSG00000240963	0.620575	0.01514	0.128	0.145	1
TMTC3	0.183601	0.0150733	0.218	0.289	1
AIMP2	0.992695	0.0150733	0.113	0.112	1
ENSG00000284697	0.843257	0.0150094	0.18	0.189	1
NPIPB4	0.848271	0.014945	0.391	0.373	1
PSMA4	0.574359	0.0149382	0.128	0.149	1
PTPN1	0.908116	0.0149265	0.519	0.561	1
SNX14	0.91527	0.0148893	0.211	0.209	1
ZNF641	0.648337	0.0148583	0.09	0.103	1
LRRC58	0.438483	0.0148488	0.301	0.26	1
MARCHF8	0.64179	0.0148146	0.301	0.332	1
RHOT2	0.563417	0.0148146	0.165	0.191	1
USF2	0.925761	0.0148146	0.188	0.183	1
SAMM50	0.318646	0.0147786	0.195	0.246	1
ATXN7	0.496026	0.014768	0.436	0.492	1
SS18L1	0.695263	0.01476	0.466	0.492	1
ENSG00000281938	0.791096	0.0147311	0.143	0.133	1
SERF1A	0.889419	0.0147311	0.165	0.158	1
ZNF808	0.978307	0.0147311	0.128	0.128	1
HYOU1	0.366102	0.0146149	0.135	0.173	1
ARHGAP17	0.460824	0.0145312	0.451	0.506	1
ENSG00000286112	0.989781	0.0145185	0.15	0.148	1
ARHGAP32	0.727738	0.0145131	0.977	0.986	1
GLDC	0.613895	0.0145083	0.188	0.168	1
NAE1	0.939102	0.0144998	0.278	0.275	1
ZBTB41	0.994578	0.0144927	0.323	0.316	1
PDZD8	0.242944	0.0144102	0.414	0.507	1
ENSG00000286235	0.347264	0.0144102	0.135	0.172	1
ENSG00000259539	0.82739	0.0144102	0.173	0.18	1
IFT74	0.505928	0.0144102	0.188	0.215	1
MEF2D	0.863082	0.0144102	0.248	0.236	1
NRF1	0.810142	0.0143539	0.489	0.513	1
WAPL	0.838054	0.0143507	0.541	0.541	1
ARSB	0.48172	0.0143384	0.301	0.334	1
SH2B3	0.456009	0.0143195	0.203	0.242	1
MFSD1	0.306485	0.0143109	0.143	0.183	1
PSAT1	0.680021	0.0143109	0.143	0.159	1
ABLIM3	0.647216	0.0142195	0.203	0.182	1
DUSP8	0.818214	0.0142002	0.143	0.149	1
FAM117B	0.884583	0.0140878	0.774	0.774	1
TRMU	0.746106	0.0140245	0.195	0.211	1
ENSG00000273432	0.642839	0.0139849	0.361	0.391	1
LDOC1	0.815123	0.0139849	0.135	0.144	1
SUGP1	0.369529	0.0138751	0.241	0.286	1
RABGGTB	0.729104	0.013846	0.105	0.094	1
CAPZA1	0.520061	0.0137407	0.353	0.399	1
ADAMTS13	0.75304	0.013689	0.165	0.179	1
TMEFF1	0.446638	0.0136482	0.526	0.589	1
GATC	0.993223	0.0136203	0.226	0.223	1
NKAIN1	0.810908	0.0135724	0.278	0.288	1
CYRIB	0.895844	0.0135458	0.699	0.687	1
WASHC3	0.265763	0.0135371	0.083	0.12	1
GATAD2A	0.502298	0.0133945	0.248	0.284	1
XPO4	0.738599	0.0133661	0.534	0.552	1
NNT	0.739493	0.0133602	0.549	0.595	1
ENSG00000165121	0.726143	0.0133042	0.226	0.242	1
UTP25	0.808879	0.0133042	0.098	0.105	1
GPAT4	0.546531	0.0132569	0.263	0.291	1
ARRDC4	0.327317	0.0132478	0.105	0.14	1
SLC27A1	0.367044	0.0132478	0.113	0.145	1
HEXD	0.454008	0.0131963	0.158	0.19	1
CARMIL1	0.21177	0.0131454	0.526	0.433	1
RAD52	0.983626	0.0131236	0.466	0.461	1
COX16	0.932818	0.0130984	0.398	0.387	1
KANTR	0.491754	0.013087	0.549	0.606	1
KLHL25	0.755037	0.0129928	0.301	0.324	1
AHSA2P	0.287924	0.0129376	0.165	0.214	1
ENSG00000259564	0.978401	0.0129376	0.165	0.166	1
EIF4E	0.526258	0.0129302	0.331	0.369	1
DYNC1H1	0.490744	0.0129018	0.94	0.953	1
FBXO30	0.684081	0.0127835	0.113	0.127	1
NALF2	0.488782	0.0127509	0.128	0.155	1
ENSG00000259495	0.818683	0.0127509	0.135	0.144	1
RIOK1	0.998764	0.0127509	0.15	0.151	1
WDR36	0.619507	0.0127357	0.331	0.363	1
VTI1B	0.567544	0.0127211	0.173	0.2	1
SEC22B4P	0.982558	0.0126684	0.218	0.219	1
USP7	0.374655	0.0126635	0.549	0.637	1
PDXDC2P	0.602384	0.012542	0.113	0.128	1
HEXB	0.945698	0.012542	0.105	0.103	1
ENSG00000272368	0.851633	0.0125344	0.466	0.476	1
KAT6A	0.672804	0.0124747	0.872	0.865	1
KCNG2	0.845188	0.0124634	0.203	0.212	1
MCCC1	0.822778	0.0124189	0.301	0.316	1
CYB5D2	0.859445	0.0123828	0.368	0.374	1
SH3KBP1	0.675929	0.0123204	0.368	0.406	1
ENSG00000269693	0.922095	0.012294	0.113	0.109	1
ENSG00000273784	0.341653	0.0122826	0.113	0.147	1
HMOX2	0.960594	0.0122826	0.135	0.137	1
IL20RB	0.978668	0.0122826	0.128	0.126	1
GTF2H2	0.990541	0.0122537	0.241	0.242	1
MARF1	0.446618	0.0121974	0.421	0.458	1
PIAS2	0.894754	0.0120392	0.662	0.691	1
PHB2	0.499882	0.0120392	0.083	0.103	1
UPRT	0.622674	0.0120392	0.18	0.159	1
SMIM7	0.91159	0.0120392	0.098	0.101	1
FRG1	0.83213	0.0120392	0.12	0.127	1
SPTBN1	0.774272	0.0119843	0.932	0.929	1
SESN1	0.840479	0.0119364	0.609	0.649	1
MTX2	0.993388	0.0118954	0.496	0.508	1
PEX1	0.579013	0.0118682	0.353	0.398	1
FOXJ3	0.881458	0.0118073	0.842	0.855	1
C16orf95	0.930112	0.0118005	0.12	0.119	1
DBF4	0.759383	0.0117895	0.113	0.102	1
BMPR2	0.839954	0.0117218	0.962	0.98	1
ENSG00000285505	0.538398	0.0116126	0.248	0.279	1
ENSG00000263644	0.59923	0.0115951	0.158	0.179	1
ENSG00000228061	0.605996	0.0115951	0.195	0.175	1
ENSG00000198211	0.928755	0.0115951	0.248	0.25	1
NBPF15	0.634588	0.011589	0.406	0.444	1
NCAPG2	0.696127	0.0115555	0.105	0.117	1
NEU3	0.933808	0.0115555	0.143	0.14	1
ENSG00000286239	0.435214	0.011533	0.09	0.115	1
SNRPG	0.944769	0.011533	0.105	0.108	1
SECISBP2L	0.716623	0.0115209	0.549	0.587	1
TMPO	0.575586	0.0115167	0.338	0.372	1
MLH1	0.693288	0.0114994	0.331	0.367	1
CTTNBP2NL	0.892825	0.0114691	0.647	0.634	1
PDS5B	0.476926	0.0113757	0.932	0.905	1
BTBD2	0.376457	0.0113651	0.165	0.205	1
ENSG00000254186	0.970806	0.011336	0.113	0.112	1
MAP3K3	0.970198	0.0112603	0.301	0.303	1
SH3BP4	0.687613	0.0112312	0.248	0.229	1
HEATR1	0.974841	0.01118	0.353	0.36	1
ENSG00000284624	0.720966	0.0111296	0.15	0.134	1
TNS2	0.543289	0.0110898	0.128	0.149	1
ENSG00000258210	0.481875	0.0110463	0.105	0.13	1
RAD23A	0.75919	0.0110463	0.12	0.13	1
DHFR	0.874992	0.0110463	0.113	0.117	1
HIRA	0.344164	0.0109463	0.481	0.58	1
ZNF273	0.472991	0.0108373	0.135	0.163	1
TBC1D15	0.792603	0.0108238	0.436	0.468	1
SEPTIN7P13	0.681939	0.0108007	0.226	0.25	1
ANKRD39	0.379573	0.0107816	0.105	0.137	1
ZNF14	0.814429	0.0107517	0.218	0.23	1
LMLN	0.968125	0.0107517	0.226	0.223	1
EPS8	0.518896	0.0106875	0.429	0.399	1
DNAJC9	0.247393	0.0106827	0.286	0.345	1
SART3	0.661505	0.0106827	0.308	0.338	1
ZNF189	0.911443	0.0106411	0.18	0.175	1
PDCD11	0.874021	0.0106324	0.278	0.284	1
PTENP1-AS	0.357341	0.0105096	0.075	0.102	1
SEPTIN10	0.658519	0.0104728	0.256	0.284	1
RBM22	0.781485	0.0104565	0.195	0.209	1
YEATS2	0.402883	0.0104478	0.805	0.883	1
UBE2L3	0.722172	0.0103796	0.323	0.355	1
ENSG00000259992	0.819032	0.0103796	0.316	0.33	1
AP2B1	0.997024	0.0103212	0.744	0.754	1
ENSG00000271793	0.644426	0.0103188	0.88	0.904	1
ENSG00000269535	0.388973	0.0103125	0.105	0.135	1
MOB3A	0.42752	0.0103125	0.105	0.133	1
RTL6	0.735333	0.0103125	0.12	0.133	1
ZNF594-DT	0.79865	0.0102825	0.226	0.211	1
PTPN4	0.999688	0.0102496	0.767	0.761	1
ZNF518B	0.561099	0.0102084	0.165	0.189	1
KIF13A	0.806408	0.0101554	0.361	0.374	1
MED28	0.614101	0.00996313	0.256	0.275	1
PPP3CC	0.759767	0.00989601	0.301	0.284	1
ZRSR2	0.655122	0.0098805	0.248	0.225	1
ENSG00000232828	0.661324	0.00986123	0.128	0.145	1
POLDIP2	0.991927	0.00986123	0.143	0.144	1
TSEN2	0.356241	0.00983666	0.301	0.345	1
RBM4B	0.908934	0.00983666	0.338	0.356	1
MFSD14A	0.646656	0.00981614	0.256	0.279	1
TMEM59	0.727686	0.00981614	0.248	0.268	1
NHSL1	0.875376	0.00977394	0.496	0.52	1
LSM6	0.826148	0.00975951	0.098	0.105	1
C21orf91	0.531687	0.00969378	0.135	0.158	1
ST3GAL2	0.311966	0.00967676	0.248	0.3	1
BICD2	0.603209	0.00963712	0.241	0.215	1
SORL1	0.455991	0.00958777	0.195	0.229	1
ZFHX2	0.918251	0.00958777	0.308	0.309	1
IQCK	0.72687	0.0095444	0.256	0.281	1
ATG4C	0.768782	0.00953635	0.173	0.159	1
CACUL1	0.73751	0.00953109	0.556	0.588	1
KLHL36	0.696833	0.00947172	0.09	0.102	1
GNAZ	0.905051	0.00947172	0.113	0.116	1
ENSG00000246203	0.757034	0.00942675	0.143	0.155	1
SYNC	0.968297	0.00942675	0.173	0.175	1
ERVK3-1	0.641587	0.00930711	0.135	0.119	1
CWC27	0.296711	0.00929874	0.609	0.73	1
ITGB1BP1	0.751178	0.00924811	0.226	0.242	1
ENTPD3-AS1	0.988586	0.00924811	0.188	0.193	1
GNA12	0.549988	0.00917598	0.474	0.541	1
ENSG00000268790	0.322174	0.00913307	0.165	0.208	1
KIDINS220	0.497268	0.00912246	0.985	0.968	1
LEPR	0.965532	0.00911585	0.406	0.406	1
CYFIP2	0.657654	0.00910807	0.647	0.707	1
RAPH1	0.316217	0.00907013	0.647	0.725	1
TIMM50	0.368058	0.00901895	0.09	0.12	1
ENSG00000230773	0.473257	0.00901895	0.12	0.098	1
ENSG00000267765	0.690037	0.00901895	0.12	0.134	1
UMPS	0.954861	0.00901895	0.113	0.11	1
NOP14-AS1	0.668087	0.00900813	0.173	0.19	1
ARHGAP1	0.87387	0.00900813	0.188	0.179	1
DRAM2	0.326028	0.00887197	0.203	0.25	1
ENSG00000241073	0.430361	0.00887197	0.12	0.151	1
ENSG00000288711	0.880504	0.00887197	0.15	0.144	1
GOLGA1	0.615652	0.00887197	0.361	0.398	1
IPO11	0.888707	0.00887197	0.316	0.331	1
WASF2	0.575758	0.00875199	0.203	0.233	1
ZMYM3	0.663525	0.00874367	0.211	0.232	1
DTX4	0.626137	0.0087341	0.143	0.161	1
GID8	0.758375	0.0087341	0.158	0.169	1
AGO4	0.607749	0.00868544	0.391	0.44	1
TPK1	0.806261	0.00862256	0.165	0.173	1
PDZK1	0.799553	0.00858369	0.113	0.122	1
SLC39A14	0.995098	0.00858369	0.12	0.12	1
PHF2	0.507579	0.00854553	0.489	0.541	1
CFAP298-TCP10L	0.991693	0.00848253	0.165	0.166	1
TM9SF2	0.870491	0.00843326	0.466	0.487	1
STT3A	0.44573	0.00836744	0.203	0.242	1
EIF3CL	0.68963	0.00836744	0.263	0.288	1
EIF2B1	0.721714	0.00833052	0.173	0.189	1
HMGA1	0.766367	0.00828777	0.113	0.123	1
LCMT1-AS1	0.816542	0.00828777	0.098	0.105	1
LMAN2L	0.590908	0.00821516	0.173	0.198	1
IQSEC3	0.788193	0.00819923	0.286	0.275	1
ADD3	0.604956	0.00815582	0.248	0.221	1
ZBED6	0.917937	0.00815582	0.316	0.317	1
FKTN	0.537564	0.00814407	0.368	0.418	1
PSME2	0.637	0.00798388	0.09	0.105	1
MDH2	0.98501	0.00798388	0.12	0.12	1
CPB2-AS1	0.34783	0.00786925	0.105	0.137	1
POM121C	0.949214	0.00782638	0.692	0.687	1
ASB14	0.617376	0.00776178	0.173	0.152	1
FBXO31	0.826957	0.00774295	0.226	0.212	1
THOC5	0.827246	0.00765193	0.256	0.265	1
TTC33	0.883004	0.00764457	0.271	0.279	1
PPP2R5E	0.91386	0.00761938	0.91	0.892	1
POLG	0.508797	0.00756577	0.248	0.282	1
ABHD13	0.619896	0.00756577	0.113	0.13	1
MEAK7	0.818707	0.00756577	0.188	0.2	1
ENSG00000267581	0.596452	0.00756577	0.368	0.402	1
ATP6V0A2	0.596795	0.0074841	0.248	0.281	1
EMC1-AS1	0.965638	0.00747616	0.233	0.233	1
ENSG00000237094	0.511066	0.00740656	0.226	0.261	1
DYM	0.916465	0.00740377	0.767	0.774	1
TIMM44	0.598657	0.00737335	0.158	0.183	1
ZNF143	0.98024	0.00731146	0.241	0.239	1
GCN1	0.421955	0.00726272	0.308	0.356	1
ENSG00000272822	0.823368	0.00716363	0.549	0.529	1
FAM53C	0.690912	0.00716363	0.12	0.134	1
MAP3K1	0.967081	0.00716363	0.346	0.359	1
PHYKPL	0.914374	0.00713212	0.353	0.37	1
TDP2	0.549332	0.00712522	0.218	0.244	1
ENSG00000183308	0.995422	0.00712522	0.233	0.233	1
DNAJC24	0.717938	0.00709525	0.271	0.291	1
TSR1	0.904217	0.00707869	0.18	0.173	1
ZNF821	0.647907	0.00693417	0.12	0.105	1
ZNF414	0.841239	0.00693417	0.098	0.103	1
ABCF3	0.882389	0.00693417	0.098	0.102	1
ZSCAN2	0.976452	0.00693417	0.12	0.119	1
NOL11	0.750204	0.0069237	0.195	0.211	1
MKRN1	0.807728	0.00691562	0.301	0.309	1
GGH	0.664727	0.0068528	0.128	0.113	1
SARS1	0.424691	0.00679308	0.286	0.331	1
PPCDC	0.728217	0.00679308	0.301	0.285	1
ETFA	0.677883	0.00678582	0.256	0.236	1
ARRDC3	0.99573	0.00678582	0.248	0.249	1
MTERF3	0.351973	0.00677655	0.105	0.138	1
DAP	0.513769	0.00670495	0.15	0.127	1
KBTBD11	0.792729	0.00670495	0.188	0.175	1
USP9Y	0.894598	0.006692	0.947	0.939	1
LRRC8D	0.645154	0.00668204	0.444	0.423	1
GPRC5B	0.597711	0.00663758	0.18	0.201	1
ZNF318	0.791598	0.00658095	0.368	0.387	1
ZNF286A	0.575139	0.00657408	0.226	0.253	1
ODAD4	0.91463	0.00653373	0.12	0.116	1
MAK	0.662297	0.00646665	0.15	0.168	1
LINC00960	0.944342	0.00634454	0.195	0.193	1
ATF7-NPFF	0.636356	0.00623622	0.256	0.278	1
ANKRD27	0.739257	0.00623622	0.218	0.23	1
SSH2	0.688669	0.00616977	0.962	0.966	1
CEP128	0.260098	0.00614869	0.368	0.465	1
COQ7	0.944114	0.00614869	0.135	0.137	1
ZNF805	0.272713	0.00609489	0.105	0.145	1
ZNF280C	0.814248	0.00605255	0.278	0.288	1
TIAM2	0.599116	0.00603892	0.842	0.831	1
TMEM135	0.770678	0.00598658	0.519	0.521	1
PBX1	0.585539	0.005975	0.992	0.999	1
IQCB1	0.781373	0.00593753	0.301	0.314	1
ZNF8-ERVK3-1	0.976976	0.00590956	0.256	0.254	1
ZBTB46	0.612656	0.00590272	0.308	0.331	1
FAF2	0.635017	0.00586948	0.346	0.397	1
FBXL14	0.771665	0.00586948	0.105	0.115	1
LAMTOR5-AS1	0.634141	0.00583152	0.316	0.291	1
GLI2	0.818941	0.0058073	0.263	0.274	1
RTEL1	0.936432	0.00577817	0.165	0.169	1
TRAF6	0.713006	0.00573671	0.15	0.166	1
ELOC	0.923237	0.00573671	0.158	0.162	1
SART1	0.996039	0.00573671	0.173	0.175	1
CTPS1	0.696391	0.00562631	0.218	0.237	1
PSMB7	0.441214	0.00558719	0.353	0.412	1
GINS1	0.6564	0.00548726	0.113	0.099	1
FAAP20	0.721752	0.00548726	0.105	0.117	1
RAD21L1	0.80595	0.00548726	0.135	0.126	1
RMI1	0.874	0.00548726	0.113	0.108	1
ZNF470	0.828452	0.00542137	0.15	0.159	1
UBQLN2	0.961548	0.00542137	0.173	0.175	1
PRKACA	0.702311	0.0053914	0.173	0.189	1
SGTA	0.692404	0.00536318	0.203	0.222	1
TTLL7	0.692075	0.00533657	0.602	0.592	1
PTPN12	0.448934	0.00524072	0.714	0.807	1
CNTN3	0.388543	0.00522335	0.203	0.172	1
ATG7	0.721692	0.00518919	0.526	0.564	1
MAPK6	0.993956	0.00518111	0.534	0.536	1
FTX	0.859184	0.00517543	1	1	1
MMS19	0.842773	0.00515122	0.391	0.394	1
MMD	0.704393	0.00514311	0.113	0.101	1
PA2G4	0.882658	0.00514311	0.105	0.101	1
GNL3L	0.955784	0.00505827	0.195	0.193	1
UBE4B	0.869449	0.00503141	0.594	0.641	1
FGD6	0.378031	0.00499641	0.429	0.5	1
SENP7	0.865524	0.00482181	0.887	0.919	1
RAB3A	0.96238	0.00477756	0.128	0.126	1
COPE	0.94272	0.00476636	0.143	0.145	1
DNAJC27-AS1	0.643215	0.00475586	0.15	0.134	1
ZBTB21	0.721347	0.00472792	0.241	0.226	1
SWT1	0.664831	0.00467809	0.346	0.325	1
ZNF276	0.686893	0.00442607	0.143	0.161	1
EWSR1	0.563692	0.00442607	0.737	0.797	1
CDK19	0.636937	0.00442607	0.729	0.788	1
ABCF1	0.721214	0.00442607	0.316	0.339	1
CA5B	0.74303	0.00442607	0.301	0.282	1
ACAT2	0.772473	0.00442607	0.286	0.265	1
SPDL1	0.555492	0.00442607	0.135	0.116	1
WSCD1	0.800657	0.00442607	0.098	0.106	1
PSMB4	0.777955	0.00442607	0.098	0.106	1
TIMM21	0.786001	0.00442607	0.098	0.106	1
ADAL	0.842535	0.00442607	0.105	0.099	1
TMEM128	0.917799	0.00442607	0.098	0.101	1
ENSG00000227161	0.966433	0.00442607	0.113	0.113	1
PARP2	0.489721	0.00442607	0.158	0.187	1
ZDHHC16	0.613417	0.00442607	0.173	0.196	1
PINX1	0.73049	0.00442607	0.195	0.182	1
FRY	0.669464	0.00431543	0.902	0.904	1
SPG7	0.400144	0.00422288	0.451	0.51	1
DNM3	0.608964	0.00421895	0.82	0.775	1
AASDH	0.769849	0.00418094	0.361	0.349	1
ITFG2-AS1	0.949642	0.00416282	0.301	0.296	1
COG7	0.788779	0.00415618	0.316	0.306	1
PREX1	0.84127	0.00414182	0.203	0.212	1
NMT2	0.896057	0.00412585	0.233	0.23	1
WDFY2	0.811619	0.00410798	0.571	0.598	1
HEATR3	0.960474	0.00409822	0.165	0.168	1
VWCE	0.569208	0.00408784	0.12	0.142	1
PTCD2	0.722187	0.00407679	0.098	0.109	1
B4GALNT3	0.730765	0.00407679	0.098	0.109	1
TRIM73	0.931765	0.00407679	0.128	0.131	1
CMTR1	0.83592	0.00386645	0.271	0.285	1
NTN4	0.987893	0.0038514	0.211	0.209	1
MTRF1L	0.724236	0.00376215	0.165	0.152	1
PNPLA7	0.696386	0.00374086	0.113	0.126	1
KDM5A	0.741184	0.00365888	0.737	0.774	1
SLC30A6	0.525645	0.00364007	0.286	0.325	1
SPOP	0.873732	0.00359418	0.481	0.483	1
RYK	0.694237	0.00359093	0.564	0.581	1
ENSG00000272162	0.545152	0.00357767	0.504	0.563	1
ENSG00000285329	0.913074	0.00353026	0.233	0.237	1
SEC24B	0.956298	0.00353026	0.654	0.642	1
DUS4L-BCAP29	0.479238	0.0034483	0.195	0.168	1
AGK-DT	0.576682	0.00338478	0.098	0.116	1
SIRT3	0.630583	0.00338478	0.113	0.13	1
MTRES1	0.685329	0.00338478	0.113	0.127	1
SNRPB2	0.860395	0.00338478	0.12	0.127	1
DNAJB1	0.655577	0.00334983	0.09	0.105	1
ZNF449	0.67478	0.00334983	0.113	0.099	1
BORCS5	0.642511	0.00331245	0.241	0.267	1
METTL2B	0.762367	0.00331245	0.293	0.31	1
LMNB1	0.790866	0.00328874	0.421	0.436	1
PIK3R4	0.730154	0.00328266	0.256	0.24	1
COLQ	0.686396	0.0031829	0.165	0.184	1
KIFBP	0.93278	0.0031829	0.218	0.215	1
ADCYAP1R1	0.349049	0.00310612	0.165	0.13	1
ENSG00000267605	0.716994	0.00310612	0.12	0.133	1
ZNF594	0.943051	0.00306407	0.135	0.138	1
PPP1R11	0.591245	0.00301924	0.098	0.116	1
TPCN1	0.770911	0.00301924	0.105	0.096	1
SLC35C2	0.863811	0.0029812	0.263	0.272	1
ACSL3	0.541473	0.00297137	0.519	0.585	1
NDUFA5	0.959904	0.00294105	0.248	0.247	1
ENSG00000283761	0.59866	0.00292012	0.398	0.363	1
ENTPD1-AS1	0.389863	0.0028839	0.271	0.32	1
RPN2	0.842335	0.0028839	0.361	0.342	1
LMTK2	0.955551	0.00286513	0.489	0.504	1
PBRM1	0.955695	0.00285877	0.88	0.918	1
MAPK8IP2	0.959544	0.00285365	0.233	0.229	1
KBTBD2	0.831272	0.0028459	0.316	0.325	1
RAB5A	0.895141	0.0028459	0.346	0.339	1
TCTN2	0.904756	0.00275531	0.15	0.155	1
IARS1	0.976763	0.00251648	0.459	0.496	1
CCT5	0.954594	0.00245786	0.173	0.175	1
SPINDOC	0.646187	0.00239553	0.128	0.147	1
TAMM41	0.75397	0.00237933	0.316	0.337	1
ENSG00000226266	0.598331	0.00232912	0.12	0.103	1
RNF2	0.677316	0.0022764	0.263	0.295	1
ENSG00000285006	0.857848	0.00225823	0.098	0.103	1
TMEM248	0.776109	0.00223708	0.203	0.216	1
ARRB1	0.940199	0.00223708	0.173	0.176	1
USP42	0.977158	0.00219796	0.406	0.413	1
ZSCAN9	0.98694	0.0021711	0.18	0.182	1
BFAR	0.791127	0.00210101	0.15	0.161	1
CLIP3	0.850184	0.00203601	0.286	0.275	1
TALDO1	0.767144	0.0019469	0.098	0.108	1
RUSC1-AS1	0.791726	0.0019469	0.113	0.122	1
SCAMP3	0.924442	0.0019469	0.113	0.11	1
BSCL2	0.930002	0.0019469	0.12	0.117	1
RAB3GAP1	0.922354	0.00190513	0.534	0.546	1
ARL6	0.740795	0.0017351	0.135	0.124	1
POU3F3	0.981157	0.0017351	0.165	0.165	1
CNIH1	0.936984	0.00170656	0.226	0.229	1
FAM204A	0.444284	0.00170656	0.376	0.448	1
ERICH1	0.670388	0.0016833	0.278	0.26	1
CPLX2	0.770866	0.00166757	0.609	0.588	1
ARF4	0.416277	0.00158611	0.316	0.366	1
DNAJC10	0.995869	0.0015764	0.414	0.422	1
ZSCAN30	0.731273	0.00154356	0.173	0.194	1
RPL27A	0.906979	0.00154356	0.188	0.193	1
TFRC	0.953082	0.00153489	0.248	0.256	1
STK4	0.856083	0.00151673	0.414	0.426	1
TMEM131	0.895669	0.0014545	0.955	0.919	1
PDCD6IP	0.904921	0.0014545	0.444	0.457	1
GNA13	0.914951	0.0014545	0.301	0.296	1
CUL5	0.766462	0.0014545	0.684	0.722	1
SSU72	0.237365	0.00136951	0.18	0.232	1
ACAD11	0.520463	0.00135976	0.113	0.135	1
TMEM98	0.604231	0.00135976	0.105	0.123	1
NAA40	0.410348	0.00127951	0.173	0.208	1
ZDHHC17	0.945357	0.00124382	0.662	0.677	1
YTHDF1	0.467166	0.00118405	0.165	0.198	1
NDUFAF5	0.763853	0.00117647	0.338	0.36	1
POMT1	0.302679	0.00112023	0.188	0.244	1
NRBP1	0.818896	0.00112023	0.233	0.246	1
GCLC	0.654015	0.00108262	0.15	0.134	1
C12orf73	0.728795	0.00108262	0.143	0.155	1
TTC28	0.797432	0.0010014	1	0.992	1
TMEM201	0.619527	0.00097464	0.12	0.14	1
C1orf43	0.841589	0.00097464	0.128	0.135	1
ENSG00000267645	0.899337	0.00097464	0.113	0.109	1
SCN3A	0.848377	0.000941541	0.466	0.487	1
CELF1	0.588243	0.000926197	0.835	0.874	1
PCYT1A	0.854576	0.000923217	0.195	0.189	1
QARS1	0.679384	0.00085945	0.09	0.103	1
ENSG00000258136	0.691609	0.00085945	0.128	0.115	1
SORBS1	0.758078	0.000815634	0.774	0.779	1
RAB28	0.614365	0.000778288	0.609	0.584	1
ENSG00000235609	0.605192	0.000701232	0.474	0.448	1
DRP2	0.33295	0.000701232	0.105	0.141	1
CLDN12	0.671735	0.000701232	0.135	0.152	1
METTL22	0.354221	0.000645949	0.233	0.281	1
TCF3	0.726874	0.000604355	0.323	0.349	1
ENSG00000225313	0.886263	0.000604355	0.346	0.339	1
SLC24A1	0.642454	0.000579343	0.12	0.105	1
FAM66D	0.664928	0.000511016	0.256	0.288	1
TMEM132D	0.261973	0.000491798	0.226	0.184	1
JKAMP	0.944161	0.000449207	0.105	0.108	1
SLC35F1	0.951696	0.00041802	0.917	0.867	1
NF2	0.726823	0.000406714	0.331	0.36	1
CNN3	0.957367	0.000406714	0.323	0.33	1
PCDH7	0.435472	0.000360471	0.759	0.728	1
MICOS10	0.830788	0.000309957	0.143	0.134	1
RBCK1	0.378509	0.000309957	0.165	0.205	1
STX2	0.623761	0.000309957	0.271	0.249	1
SRSF1	0.909557	0.000309957	0.263	0.258	1
STAT1	0.765906	0.000208427	0.301	0.307	1
RAD17	0.846926	0.000193512	0.233	0.228	1
DGCR5	0.692352	0.000167321	0.504	0.552	1
TAB3	0.973765	0.000101761	0.286	0.288	1
CCDC93	0.74812	9.22301e-05	0.519	0.536	1
BMS1P4-AGAP5	0.684825	7.02868e-05	0.218	0.201	1
ENSG00000260261	0.966653	7.02868e-05	0.203	0.207	1
LINC00863	0.453536	5.06894e-05	0.12	0.149	1
SNX16	0.560038	5.06894e-05	0.143	0.123	1
B3GALT5	0.884291	5.06894e-05	0.113	0.117	1
NCOA2	0.917181	1.71727e-05	0.917	0.923	1
TBCEL	0.966433	-3.35827e-05	0.293	0.295	1
PATL1	0.605846	-6.03287e-05	0.203	0.18	1
CRYL1	0.485123	-9.1591e-05	0.09	0.112	1
FOXJ2	0.56536	-9.1591e-05	0.098	0.117	1
KLHL22	0.409421	-0.000128619	0.376	0.432	1
ZKSCAN7-AS1	0.922239	-0.000183188	0.737	0.73	1
ZNF629	0.986462	-0.00019902	0.165	0.166	1
H2BC20P	0.359878	-0.000243436	0.105	0.08	1
KCTD15	0.572318	-0.000243436	0.09	0.109	1
TMEM91	0.833463	-0.000243436	0.12	0.113	1
ANGEL2	0.86355	-0.000260015	0.376	0.373	1
SYNJ1	0.618716	-0.000323251	0.519	0.57	1
FRG1-DT	0.720425	-0.000326784	0.414	0.44	1
LINC01006	0.392533	-0.000346559	0.128	0.102	1
MTCP1	0.796722	-0.000384927	0.226	0.235	1
CTNNB1	0.844009	-0.000415198	0.692	0.744	1
CUL1	0.686373	-0.0004263	0.647	0.687	1
DONSON	0.907443	-0.00043969	0.173	0.169	1
NOL9	0.48835	-0.000465894	0.241	0.281	1
RHBDD2	0.503599	-0.000503822	0.098	0.119	1
SPESP1	0.653236	-0.000503822	0.128	0.113	1
RFT1	0.898399	-0.000503822	0.098	0.102	1
PPP1R15B	0.90333	-0.000503822	0.135	0.131	1
CTNNAL1	0.484829	-0.000524212	0.203	0.176	1
NIPA1	0.720222	-0.000524212	0.188	0.205	1
LRCH2	0.847035	-0.000556787	0.579	0.62	1
TUBE1	0.944674	-0.000671802	0.188	0.193	1
INPP5A	0.575379	-0.000725222	0.414	0.381	1
SLC66A2	0.153877	-0.000736612	0.241	0.321	1
MMADHC	0.348977	-0.000754174	0.105	0.138	1
ZFAND4	0.425246	-0.000927169	0.105	0.082	1
SOCS2	0.688565	-0.000927169	0.12	0.108	1
HNRNPLL	0.821949	-0.000946392	0.511	0.528	1
SELENOI	0.899081	-0.00102649	0.338	0.349	1
ENSG00000258653	0.756694	-0.00105641	0.211	0.198	1
IKBKB	0.858266	-0.00106469	0.286	0.281	1
ENSG00000285953	0.360502	-0.00107932	0.549	0.493	1
SYNE1	0.864597	-0.0011381	0.609	0.605	1
OS9	0.743098	-0.00116293	0.271	0.291	1
RRAGC	0.723109	-0.00117256	0.128	0.116	1
LERFS	0.994218	-0.00117256	0.105	0.105	1
TRAPPC2	0.852314	-0.00122701	0.143	0.152	1
CMSS1	0.556251	-0.00123838	0.421	0.45	1
UBE2Q1	0.694973	-0.00136209	0.105	0.094	1
SFXN2	0.477994	-0.00140856	0.113	0.14	1
GARS1	0.867108	-0.00146615	0.338	0.331	1
ZNF92	0.540579	-0.00148854	0.18	0.209	1
STARD3NL	0.730077	-0.00155491	0.248	0.265	1
NOC2L	0.391467	-0.00160216	0.083	0.11	1
CACNG8	0.83684	-0.0016587	0.353	0.374	1
MAPKAP1	0.762219	-0.0017417	0.632	0.67	1
CERS2	0.857734	-0.00183292	0.12	0.127	1
TIMM22	0.88845	-0.00183292	0.135	0.13	1
KCNH1	0.332908	-0.00183292	0.211	0.253	1
AXIN1	0.956937	-0.00187392	0.195	0.2	1
HUWE1	0.431968	-0.00189406	0.895	0.933	1
AADAT	0.691738	-0.00192274	0.263	0.291	1
ENSG00000288715	0.655187	-0.00204343	0.113	0.099	1
BTF3	0.838735	-0.00204343	0.105	0.099	1
CDC14A	0.648093	-0.0020549	0.105	0.094	1
DPY19L1	0.813383	-0.00206526	0.12	0.113	1
AAGAB	0.700335	-0.00207466	0.203	0.187	1
ENSG00000268575	0.712894	-0.00208323	0.241	0.26	1
ADPGK	0.881296	-0.00209108	0.256	0.265	1
BCL7C	0.892285	-0.00209108	0.263	0.264	1
YJEFN3	0.749639	-0.00226859	0.203	0.221	1
MCC	0.192548	-0.00226859	0.263	0.209	1
PKIG	0.944503	-0.00226859	0.316	0.313	1
LARS2	0.542707	-0.00226859	0.293	0.335	1
KIF2A	0.719501	-0.00226859	0.429	0.42	1
ENSG00000204422	0.80777	-0.00226859	0.12	0.128	1
ENSG00000284735	0.971905	-0.00226859	0.113	0.112	1
MBTPS1	0.771166	-0.0023906	0.549	0.532	1
AAMDC	0.793753	-0.00242761	0.293	0.309	1
ORMDL1	0.847167	-0.00245604	0.218	0.226	1
ENSG00000278390	0.371428	-0.00247444	0.173	0.142	1
CLUHP3	0.452563	-0.00248506	0.098	0.124	1
CNNM1	0.667324	-0.00248506	0.105	0.122	1
ELP1	0.67444	-0.00252472	0.436	0.487	1
BDP1	0.823654	-0.00253279	0.827	0.841	1
GRK3	0.595055	-0.00255375	0.534	0.577	1
CYTH3	0.953685	-0.00258218	0.331	0.328	1
LINC01128	0.890005	-0.00265428	0.203	0.2	1
ZNF16	0.421375	-0.002716	0.075	0.101	1
PI4KB	0.927574	-0.00283736	0.218	0.226	1
TMEM185A	0.307931	-0.0028939	0.18	0.141	1
SPARCL1	0.324664	-0.0029266	0.075	0.106	1
TRAF2	0.697906	-0.0029266	0.098	0.11	1
DOCK7	0.821585	-0.00295748	0.895	0.916	1
SLF2	0.628329	-0.00298262	0.541	0.51	1
COTL1	0.58978	-0.00308714	0.173	0.154	1
AKTIP	0.85973	-0.00312913	0.135	0.128	1
CASP3	0.883965	-0.00312913	0.12	0.117	1
ANKRD36	0.686888	-0.00315279	0.992	0.993	1
WDR61	0.550559	-0.00322751	0.211	0.243	1
UNC5A	0.89303	-0.00322751	0.188	0.183	1
LINC02144	0.320569	-0.00322751	0.308	0.264	1
RBM3	0.98202	-0.00327346	0.203	0.204	1
ARPP19	0.391911	-0.00330662	0.263	0.316	1
AIM2	0.95789	-0.00337163	0.256	0.26	1
ZNF732	0.377193	-0.00337998	0.12	0.094	1
ZFR2	0.727952	-0.00337998	0.113	0.102	1
SMIM11A	0.747112	-0.00337998	0.09	0.101	1
SEC22C	0.566107	-0.00345323	0.165	0.19	1
UBQLN4	0.660217	-0.00345323	0.173	0.194	1
PDSS1	0.422364	-0.00346125	0.316	0.27	1
HSPA8	0.7143	-0.00346734	0.398	0.38	1
ENSG00000282246	0.998019	-0.00351175	0.361	0.36	1
ZNF197	0.44696	-0.00351175	0.301	0.261	1
LSM5	0.628037	-0.00357636	0.105	0.122	1
RAB8A	0.944619	-0.00357636	0.113	0.116	1
RNF168	0.655653	-0.00366723	0.278	0.258	1
ENSG00000280385	0.71662	-0.00376527	0.128	0.142	1
VDAC3	0.443831	-0.00379444	0.195	0.235	1
MINPP1	0.882635	-0.00379444	0.211	0.207	1
AAK1	0.803365	-0.00383275	0.85	0.87	1
IQCH	0.270131	-0.00384567	0.105	0.075	1
ENSG00000255790	0.549391	-0.00384567	0.105	0.088	1
RHBDD3	0.761953	-0.00384567	0.105	0.096	1
MIOS	0.973363	-0.00386714	0.18	0.18	1
LSM14A	0.782054	-0.00390615	0.594	0.634	1
ENSG00000230551	0.455606	-0.00394712	0.173	0.147	1
ENSG00000254907	0.577771	-0.00394712	0.195	0.172	1
FILIP1L	0.537846	-0.00396408	0.301	0.265	1
NLK	0.617932	-0.00397033	0.722	0.69	1
ZMYM5	0.899109	-0.00403551	0.195	0.2	1
ENSG00000234062	0.979937	-0.00403551	0.15	0.149	1
ENSG00000223598	0.47543	-0.00403551	0.105	0.085	1
RGP1	0.624154	-0.00412229	0.15	0.173	1
BHLHB9	0.989453	-0.00412229	0.203	0.204	1
MDM2	0.284805	-0.00414867	0.376	0.455	1
ARHGAP28	0.760698	-0.00415798	0.316	0.297	1
IFRD1	0.647654	-0.0041981	0.226	0.246	1
TRNT1	0.958495	-0.0041981	0.188	0.191	1
AXIN2	0.903935	-0.00421803	0.135	0.131	1
ZNF708	0.496699	-0.00425915	0.481	0.447	1
CERS1	0.732398	-0.0043242	0.105	0.095	1
RIT1	0.582381	-0.00439364	0.128	0.149	1
L3MBTL3	0.541544	-0.00441173	0.203	0.235	1
ZNF790	0.529782	-0.00445404	0.158	0.182	1
DLAT	0.725089	-0.00445404	0.195	0.182	1
TMEM242	0.844627	-0.00445404	0.18	0.19	1
ENSG00000286458	0.468118	-0.00450706	0.301	0.27	1
HK1	0.576019	-0.00450706	0.301	0.344	1
ZNF502	0.718311	-0.00450706	0.113	0.102	1
PROSER3	0.733115	-0.00450706	0.113	0.102	1
CCNY	0.934603	-0.00450706	0.917	0.901	1
SDC2	0.413158	-0.00456272	0.12	0.098	1
PSMD8	0.613408	-0.00468277	0.105	0.124	1
GART	0.658233	-0.00469183	0.256	0.299	1
CCSAP	0.967156	-0.00472563	0.323	0.332	1
ALG11	0.793686	-0.00475599	0.361	0.346	1
PSMC4	0.780346	-0.00485175	0.128	0.137	1
ENSG00000269967	0.833405	-0.00485175	0.143	0.135	1
ENSG00000258520	0.876301	-0.00485175	0.135	0.13	1
IP6K2	0.740858	-0.00488842	0.556	0.571	1
PILRA	0.272418	-0.00503426	0.15	0.196	1
ENSG00000240291	0.774543	-0.00503426	0.188	0.182	1
ENSG00000215158	0.779786	-0.00504152	0.714	0.73	1
NMT1	0.685244	-0.00504616	0.504	0.529	1
ZFP30	0.913505	-0.00505711	0.511	0.51	1
ERGIC2	0.806887	-0.00508102	0.308	0.325	1
CHM	0.921948	-0.00515386	0.496	0.518	1
ENSG00000263212	0.606386	-0.00515998	0.105	0.091	1
ZNF354A	0.788376	-0.00515998	0.113	0.123	1
CHMP6	0.81779	-0.00515998	0.105	0.113	1
ATP5MC2	0.960171	-0.00515998	0.098	0.101	1
ARNTL	0.606836	-0.00518057	0.211	0.189	1
OXCT1	0.78646	-0.00532191	0.338	0.36	1
CDK16	0.812784	-0.00532191	0.218	0.232	1
M6PR	0.894435	-0.00532191	0.128	0.134	1
CLSTN3	0.907017	-0.00532191	0.218	0.216	1
ENSG00000273118	0.574971	-0.00532191	0.128	0.11	1
FAM151B-DT	0.766541	-0.00542641	0.421	0.402	1
TAPT1	0.702496	-0.00543726	0.331	0.324	1
VCPKMT	0.955815	-0.00547767	0.135	0.131	1
BCLAF3	0.545438	-0.00549596	0.481	0.541	1
JPH4	0.53826	-0.00554939	0.346	0.397	1
NUTM2B-AS1	0.697257	-0.0056043	0.737	0.729	1
PTDSS2	0.451955	-0.0056276	0.128	0.155	1
ENSG00000288849	0.523543	-0.0056276	0.173	0.149	1
HSBP1	0.497543	-0.00565017	0.12	0.099	1
MYL6B	0.618402	-0.00565017	0.113	0.098	1
SPAG1	0.713362	-0.00571849	0.218	0.233	1
NOS1AP	0.834416	-0.00572189	0.609	0.609	1
XPO5	0.912291	-0.00574357	0.226	0.237	1
L2HGDH	0.956654	-0.00578775	0.323	0.325	1
GK5	0.89469	-0.00584227	0.256	0.25	1
MAPK12	0.839008	-0.00595308	0.12	0.128	1
RASGRF1	0.727387	-0.00600131	0.323	0.316	1
CCDC191	0.839639	-0.00604554	0.173	0.186	1
WDR41	0.409828	-0.00619104	0.241	0.277	1
LINC01362	0.731203	-0.00620335	0.218	0.208	1
TXNL1	0.864601	-0.00620335	0.406	0.397	1
ZNF585A	0.676172	-0.00623347	0.173	0.156	1
CEP70	0.982149	-0.00630034	0.286	0.293	1
PSMA6	0.887715	-0.00630034	0.113	0.109	1
GALT	0.94447	-0.00630034	0.105	0.108	1
ST20-MTHFS	0.523395	-0.00636599	0.203	0.179	1
FGF7P6	0.991846	-0.00636599	0.15	0.151	1
ENSG00000285404	0.991002	-0.00640642	0.331	0.341	1
LIN9	0.392172	-0.00642132	0.226	0.19	1
SPPL2B	0.788331	-0.00642132	0.226	0.242	1
ENSG00000286162	0.823317	-0.00642132	0.18	0.173	1
SMARCD1	0.952904	-0.00643381	0.459	0.472	1
CRBN	0.38616	-0.00644919	0.421	0.372	1
ENSG00000284512	0.656502	-0.00649376	0.203	0.186	1
VCPIP1	0.878759	-0.00649376	0.173	0.169	1
STAG3L2	0.84988	-0.00657643	0.143	0.137	1
TXLNG	0.68769	-0.00665146	0.218	0.24	1
YWHAQ	0.874576	-0.00670668	0.789	0.753	1
LNX2	0.934455	-0.00670668	0.128	0.131	1
FBXO3	0.853101	-0.00673604	0.195	0.208	1
RTF2	0.623792	-0.006851	0.256	0.232	1
MIR2052HG	0.412892	-0.0068671	0.158	0.13	1
ENSG00000258465	0.855323	-0.006881	0.368	0.37	1
MGA	0.642786	-0.00688522	0.534	0.582	1
SOX12	0.743343	-0.00694219	0.135	0.124	1
ELP6	0.989639	-0.00694219	0.105	0.106	1
RFXAP	0.550232	-0.006953	0.15	0.172	1
MDN1	0.552646	-0.00700927	0.594	0.563	1
DDX5	0.815656	-0.00706957	0.797	0.842	1
ENSG00000256861	0.759423	-0.00706957	0.128	0.119	1
RUFY3	0.992404	-0.00710065	0.917	0.909	1
ENSG00000288700	0.901127	-0.00712632	0.481	0.513	1
TP53BP1	0.426933	-0.00715178	0.865	0.831	1
G2E3	0.919614	-0.00719782	0.541	0.564	1
PIGG	0.854347	-0.00726004	0.308	0.33	1
LINC00641	0.977602	-0.00727423	0.286	0.281	1
GPC4	0.223505	-0.00729069	0.165	0.126	1
ENSG00000285783	0.578191	-0.00742365	0.113	0.096	1
AGAP6	0.621937	-0.00745693	0.09	0.106	1
MOSMO	0.746117	-0.00747602	0.519	0.479	1
SCN8A	0.926206	-0.0074971	0.82	0.82	1
ENSG00000237188	0.291987	-0.00753316	0.128	0.169	1
ENSG00000224016	0.652682	-0.00757587	0.09	0.103	1
CLINT1	0.533996	-0.00761928	0.421	0.408	1
DERL1	0.803188	-0.00769022	0.135	0.147	1
VAMP3	0.686039	-0.00780024	0.158	0.144	1
PARP16	0.727985	-0.00781679	0.301	0.332	1
ENSG00000230286	0.917591	-0.00793437	0.226	0.232	1
LPCAT4	0.780595	-0.00800822	0.165	0.179	1
NUCB2	0.757179	-0.00805407	0.316	0.355	1
ENSG00000241962	0.973568	-0.00807124	0.609	0.612	1
JOSD1	0.431935	-0.00810661	0.165	0.204	1
ZNF559	0.574515	-0.00810661	0.226	0.201	1
CPNE3	0.822497	-0.00811538	0.233	0.23	1
PTBP2	0.84742	-0.00820154	0.947	0.975	1
MED9	0.605181	-0.00820154	0.098	0.115	1
ARL8A	0.9598	-0.00820154	0.12	0.119	1
ENSG00000267827	0.475369	-0.00829319	0.173	0.204	1
BRD3OS	0.503593	-0.00830317	0.173	0.148	1
C9orf24	0.747346	-0.00830317	0.128	0.117	1
TSPOAP1-AS1	0.778236	-0.00830317	0.135	0.127	1
NAA60	0.822163	-0.00830317	0.143	0.137	1
TTC23	0.977167	-0.00830317	0.105	0.105	1
ENSG00000261460	0.347378	-0.00836584	0.323	0.277	1
MPC1	0.973412	-0.00838171	0.226	0.23	1
HDGFL2	0.502652	-0.00840098	0.12	0.147	1
ATP6V0E2	0.787984	-0.00846727	0.248	0.233	1
ENSG00000286416	0.928917	-0.00846727	0.203	0.211	1
NUFIP1	0.61822	-0.00849516	0.12	0.14	1
POLDIP3	0.718497	-0.00849516	0.165	0.18	1
VMP1	0.929321	-0.00858035	0.534	0.538	1
TGFB2	0.0619226	-0.00858593	0.12	0.071	1
ENSG00000288107	0.636007	-0.00858593	0.18	0.162	1
EMSY	0.313976	-0.00859402	0.639	0.723	1
MFSD8	0.751039	-0.00863009	0.391	0.38	1
ANKRD46	0.684583	-0.0087076	0.248	0.275	1
DCUN1D3	0.886627	-0.0087266	0.113	0.109	1
INSR	0.792588	-0.0087266	0.534	0.57	1
MYO5A	0.793992	-0.00875136	0.932	0.948	1
OBI1	0.799064	-0.00875792	0.195	0.187	1
CROT	0.934879	-0.00881936	0.113	0.11	1
PPP2CB	0.826302	-0.00886845	0.338	0.362	1
FAM228B	0.626694	-0.00888829	0.391	0.432	1
TRIP12	0.913696	-0.00889604	0.917	0.89	1
PPARGC1A	0.610776	-0.00890857	0.105	0.091	1
DTD1	0.701489	-0.00894199	0.549	0.494	1
COPS3	0.729148	-0.00899445	0.233	0.256	1
TLK2	0.587645	-0.00911036	0.692	0.64	1
DARS2	0.628718	-0.00920848	0.233	0.263	1
SYCE2	0.613789	-0.00926595	0.105	0.091	1
AKAP9	0.664475	-0.00928034	1	0.983	1
TEX21P	0.498926	-0.00934931	0.083	0.103	1
FBXO6	0.562368	-0.00934931	0.128	0.109	1
PDCL	0.899663	-0.00934931	0.12	0.117	1
AATF	0.920539	-0.00936559	0.346	0.341	1
CYSTM1	0.764232	-0.00937973	0.211	0.201	1
TMEM18	0.324428	-0.00942946	0.09	0.123	1
CENPBD1P1	0.707742	-0.00942946	0.12	0.134	1
SLC9A6	0.867492	-0.00944901	0.241	0.235	1
PTPN21	0.82613	-0.00946409	0.278	0.293	1
CENATAC	0.836737	-0.00946409	0.316	0.331	1
ENSG00000229151	0.489477	-0.00950656	0.09	0.112	1
ZFP2	0.752264	-0.00950656	0.135	0.126	1
NCAM1	0.916678	-0.00954078	1	0.994	1
EZH2	0.692206	-0.00955513	0.684	0.775	1
ENSG00000269749	0.656124	-0.00958079	0.158	0.144	1
TAF1A	0.768144	-0.00965231	0.143	0.156	1
EEF2K	0.925692	-0.00972127	0.18	0.179	1
TXNDC15	0.849261	-0.00976312	0.323	0.313	1
RCC1L	0.687467	-0.00978779	0.211	0.196	1
PAAF1	0.388926	-0.00982018	0.241	0.292	1
IDS	0.507671	-0.00985201	0.278	0.246	1
NOTCH1	0.615429	-0.00985201	0.165	0.147	1
TMEM33	0.823793	-0.00987553	0.293	0.314	1
MON1B	0.68439	-0.00989361	0.113	0.101	1
NOSIP	0.72521	-0.00989361	0.09	0.102	1
DAPK3	0.582631	-0.00996415	0.098	0.117	1
NEK6	0.504926	-0.009974	0.188	0.223	1
MLLT3	0.676176	-0.00999077	0.962	0.943	1
KCTD3	0.778764	-0.010032	0.406	0.398	1
COQ9	0.916382	-0.010032	0.128	0.126	1
NEK7	0.689377	-0.0100973	0.105	0.094	1
ENSG00000249592	0.785264	-0.0102404	0.459	0.446	1
EIF2B3	0.775945	-0.0102647	0.368	0.349	1
SCART1	0.695946	-0.0102791	0.128	0.145	1
MRS2	0.659028	-0.0103355	0.211	0.193	1
SUFU	0.697645	-0.0103493	0.338	0.372	1
NBR1	0.693792	-0.0103899	0.195	0.214	1
SNX6	0.795604	-0.010479	0.331	0.348	1
EIF4A3	0.551203	-0.0105132	0.083	0.103	1
NDUFB1	0.896584	-0.0105132	0.098	0.103	1
ATP8A1	0.911571	-0.0105665	0.571	0.561	1
KIZ	0.808184	-0.0105713	0.105	0.098	1
CDADC1	0.349876	-0.0106271	0.15	0.119	1
ATG3	0.679305	-0.0106271	0.12	0.134	1
RMND5B	0.823643	-0.0106808	0.301	0.293	1
ZSCAN5A	0.856068	-0.0106808	0.323	0.316	1
SMAD5	0.669557	-0.010718	0.406	0.384	1
ZNF595	0.474651	-0.0107241	0.263	0.304	1
GPR19	0.670757	-0.0107326	0.18	0.165	1
USP9X	0.499307	-0.010766	0.865	0.874	1
ATRX	0.848481	-0.0107992	0.977	0.993	1
MEMO1	0.895269	-0.0108201	0.654	0.665	1
GNAI2	0.82759	-0.0109219	0.233	0.223	1
NPTN	0.806078	-0.0110163	0.602	0.613	1
SMAD1	0.605765	-0.0110609	0.308	0.345	1
ENSG00000285830	0.646485	-0.0110772	0.12	0.106	1
FAM157A	0.967376	-0.0111708	0.105	0.108	1
CROCCP3	0.972563	-0.0112149	0.406	0.42	1
DYRK2	0.624241	-0.0112149	0.158	0.141	1
PMPCA	0.74074	-0.0112149	0.128	0.141	1
IGHMBP2	0.834441	-0.0112149	0.143	0.151	1
GOLGA7	0.699936	-0.0112574	0.165	0.152	1
MTA3	0.78217	-0.0112657	0.286	0.279	1
TMEM237	0.868167	-0.0113377	0.18	0.173	1
ZNF730	0.626313	-0.0113506	0.406	0.38	1
DDB1	0.657692	-0.0113607	0.331	0.352	1
USP20	0.827893	-0.0113758	0.188	0.201	1
DCTN6	0.528201	-0.0114125	0.233	0.209	1
ENSG00000235837	0.874268	-0.0114125	0.203	0.2	1
MTAP	0.486731	-0.011448	0.256	0.225	1
ABCD4	0.642366	-0.011448	0.256	0.235	1
SDCBP2-AS1	0.869737	-0.011448	0.263	0.257	1
MED17	0.884188	-0.0114823	0.248	0.253	1
LINC00894	0.891551	-0.0114823	0.173	0.17	1
DYNLL2	0.99669	-0.0114823	0.233	0.237	1
TP53	0.482932	-0.0116936	0.105	0.085	1
BRPF1	0.621098	-0.0116936	0.105	0.091	1
ENSG00000226647	0.562877	-0.0117289	0.09	0.11	1
ENSG00000280571	0.62692	-0.0117289	0.113	0.099	1
NFYA	0.764491	-0.0117289	0.113	0.123	1
SDHA	0.972719	-0.0117289	0.128	0.128	1
SLC35B1	0.92766	-0.0117629	0.143	0.141	1
GDAP2	0.819079	-0.0118146	0.489	0.511	1
HSPA2-AS1	0.641572	-0.011827	0.165	0.149	1
CEP72	0.656768	-0.011827	0.158	0.142	1
KAT8	0.610335	-0.0118573	0.188	0.169	1
ALMS1P1	0.733402	-0.0118573	0.143	0.155	1
SEC24B-AS1	0.797309	-0.0118573	0.135	0.145	1
EIF3K	0.741204	-0.0118866	0.188	0.177	1
LRRCC1	0.655846	-0.0119148	0.173	0.191	1
C21orf62-AS1	0.914807	-0.0119938	0.158	0.152	1
STRAP	0.718219	-0.0121507	0.301	0.327	1
SLC9A7	0.210647	-0.0121896	0.226	0.289	1
SYCP2	0.830202	-0.012244	0.271	0.291	1
ENSG00000267022	0.79844	-0.0123253	0.128	0.12	1
RUVBL2	0.933208	-0.0123253	0.113	0.112	1
CLTCL1	0.604207	-0.0123477	0.128	0.112	1
CXXC4-AS1	0.350971	-0.0124099	0.098	0.128	1
SERGEF	0.824552	-0.0124478	0.586	0.584	1
ATXN1L	0.746954	-0.0124657	0.241	0.225	1
VPS13B	0.69462	-0.0124692	0.962	0.951	1
FRMD5	0.905402	-0.0125134	0.94	0.916	1
BMERB1	0.652048	-0.0126438	0.774	0.827	1
OTUD4	0.484173	-0.0127287	0.391	0.434	1
UBASH3B	0.638625	-0.0127478	0.308	0.288	1
CEP95	0.899837	-0.0127832	0.782	0.841	1
TRIT1	0.806525	-0.0128231	0.526	0.52	1
AKAP6	0.872334	-0.012864	0.977	0.982	1
MANBAL	0.416707	-0.0128908	0.105	0.082	1
YIPF7	0.996366	-0.0129253	0.113	0.113	1
RNF8	0.932523	-0.0129461	0.165	0.162	1
YWHAG	0.540337	-0.0129792	0.654	0.627	1
FNIP1	0.929232	-0.0129922	0.226	0.222	1
PIP5K1B	0.179761	-0.0130238	0.226	0.173	1
CASD1	0.539966	-0.0130311	0.233	0.271	1
ZNF346	0.827924	-0.013153	0.474	0.482	1
ICA1L	0.551841	-0.0132031	0.534	0.515	1
AIFM1	0.500808	-0.0134958	0.135	0.113	1
ATF7	0.608084	-0.0134958	0.278	0.306	1
ENSG00000258790	0.620957	-0.0134958	0.323	0.306	1
SMYD4	0.633284	-0.0134958	0.158	0.183	1
KLC4	0.735168	-0.0134958	0.256	0.278	1
SACS	0.980684	-0.0134958	0.737	0.749	1
UBE2J1	0.848939	-0.0134958	0.143	0.152	1
C5orf15	0.938074	-0.0134958	0.158	0.155	1
TXNRD3	0.299501	-0.0134958	0.105	0.077	1
ENSG00000254733	0.363243	-0.0134958	0.12	0.094	1
PLEKHA2	0.403651	-0.0134958	0.105	0.082	1
CHD8	0.625381	-0.0134958	0.722	0.721	1
CCDC146	0.736282	-0.0134958	0.316	0.299	1
OLFM1	0.779325	-0.0134958	0.113	0.105	1
MARCHF7	0.977806	-0.0134958	0.692	0.712	1
GNPAT	0.999431	-0.0134958	0.301	0.304	1
AMN1	0.765176	-0.0134958	0.331	0.321	1
ZNF33A	0.907947	-0.0137499	0.624	0.656	1
NAA35	0.986581	-0.0137785	0.594	0.624	1
NOL10	0.751397	-0.0138323	0.444	0.468	1
TMOD3	0.707118	-0.0139294	0.293	0.323	1
RAB3C	0.954953	-0.0139456	0.519	0.556	1
HACD4	0.643479	-0.013956	0.226	0.251	1
PANX1	0.912674	-0.0139705	0.263	0.264	1
MORC4	0.738075	-0.0140112	0.158	0.176	1
WNK3	0.731353	-0.0140202	0.624	0.64	1
UBA5	0.453737	-0.0140595	0.135	0.166	1
WDR4	0.544092	-0.0140595	0.128	0.152	1
TRAF3IP2	0.768536	-0.0140595	0.143	0.134	1
ZNF514	0.860634	-0.0140595	0.158	0.152	1
HMGB3	0.633077	-0.0140815	0.135	0.12	1
ZSCAN26	0.683877	-0.0140815	0.158	0.144	1
OTUB2	0.700794	-0.0140815	0.128	0.116	1
ENSG00000234405	0.217557	-0.0140931	0.128	0.091	1
ENSG00000225610	0.858237	-0.0140931	0.12	0.116	1
ZNF783	0.896571	-0.0140931	0.105	0.102	1
GPN2	0.957579	-0.0140931	0.105	0.103	1
HARS2	0.270076	-0.0141052	0.105	0.075	1
SARNP	0.955511	-0.0142801	0.436	0.451	1
NUP205	0.950072	-0.0143233	0.323	0.331	1
PPIP5K1	0.532057	-0.0143845	0.368	0.335	1
GAS7	0.880181	-0.0144403	0.195	0.203	1
BCL2L13	0.974618	-0.0144554	0.256	0.261	1
PITRM1	0.759808	-0.014471	0.256	0.272	1
FAM118B	0.856751	-0.0145037	0.211	0.222	1
HDAC1	0.591521	-0.0145208	0.18	0.212	1
PLCXD2	0.670015	-0.0145386	0.158	0.176	1
DGKD	0.566788	-0.0145447	0.436	0.469	1
MGAT3	0.829745	-0.014557	0.18	0.193	1
PGRMC1	0.847886	-0.014557	0.188	0.197	1
ENSG00000273734	0.461788	-0.0146164	0.173	0.145	1
HSDL2	0.5344	-0.0146164	0.165	0.142	1
NUTM2E	0.964424	-0.0146164	0.143	0.149	1
YWHAH	0.983907	-0.0146377	0.143	0.145	1
ENSG00000259712	0.339624	-0.0146598	0.15	0.119	1
ICE2	0.924463	-0.0146673	0.406	0.402	1
CD2AP	0.960118	-0.0146986	0.331	0.345	1
ANKH	0.908404	-0.0147215	0.609	0.62	1
GTF2H1	0.917935	-0.0147316	0.368	0.376	1
TRAK1	0.649949	-0.0147736	0.624	0.638	1
WBP4	0.902256	-0.0149994	0.203	0.214	1
GTPBP8	0.921263	-0.0149994	0.226	0.235	1
ZNFX1	0.995431	-0.0149994	0.233	0.235	1
ENSG00000284461	0.860524	-0.0150121	0.684	0.654	1
ENSG00000289346	0.614585	-0.0150198	0.534	0.563	1
KTN1	0.610778	-0.0150249	0.669	0.648	1
GTF2H2C	0.829325	-0.0150249	0.226	0.239	1
CCDC148	0.533422	-0.0150513	0.128	0.149	1
ZKSCAN2	0.736918	-0.0150786	0.203	0.193	1
RETREG3	0.804895	-0.0150786	0.173	0.186	1
FGF9	0.730249	-0.0150926	0.353	0.381	1
MARCHF6	0.759002	-0.0151225	0.955	0.941	1
PDHA1	0.812307	-0.0151362	0.173	0.184	1
SLC16A1	0.231292	-0.0151666	0.173	0.13	1
C16orf87	0.492369	-0.0151666	0.165	0.141	1
GOLGA6L9	0.894534	-0.0151981	0.143	0.14	1
ENSG00000272657	0.150738	-0.0152309	0.504	0.419	1
TMEM87A	0.819193	-0.0152512	0.466	0.483	1
GTF2IP12	0.479978	-0.0152649	0.128	0.106	1
DNAAF4	0.892879	-0.0152649	0.12	0.117	1
NELL2	0.660904	-0.015304	0.669	0.686	1
ZNF286A-TBC1D26	0.877007	-0.0153094	0.323	0.338	1
MAPK9	0.583812	-0.0153149	0.406	0.464	1
MIPOL1	0.998136	-0.01536	0.316	0.317	1
KIN	0.988379	-0.0153658	0.263	0.272	1
UPF2	0.907692	-0.0153834	0.391	0.411	1
ARL13B	0.842971	-0.0153954	0.429	0.462	1
CTDSPL	0.81504	-0.0154156	0.436	0.432	1
VPS37B	0.918567	-0.0154259	0.263	0.267	1
B3GAT1-DT	0.735473	-0.0154321	0.331	0.324	1
NIPA2	0.830086	-0.0154574	0.256	0.249	1
ENSG00000233757	0.990898	-0.0154574	0.481	0.501	1
ENSG00000269237	0.803172	-0.0154833	0.406	0.383	1
RBM5	0.771019	-0.015501	0.722	0.768	1
GABBR1	0.734384	-0.0155066	0.699	0.673	1
ZNF711	0.516226	-0.0155138	0.511	0.598	1
GTF2H3	0.900625	-0.0157103	0.158	0.165	1
NUP107	0.869046	-0.0157185	0.316	0.31	1
ODR4	0.815536	-0.0157804	0.383	0.413	1
ENSG00000285847	0.698692	-0.015795	0.143	0.131	1
PDHB	0.935532	-0.015795	0.12	0.12	1
SLC27A5	0.965862	-0.015795	0.135	0.135	1
USP50	0.391092	-0.0158398	0.143	0.116	1
PML	0.65274	-0.0158398	0.098	0.113	1
ZNF235	0.973524	-0.0158529	0.459	0.472	1
TBC1D30	0.564312	-0.0158959	0.263	0.239	1
TRIM39	0.274894	-0.0159349	0.113	0.082	1
ZNF587	0.417029	-0.0159349	0.113	0.089	1
CCNL2	0.689208	-0.0160228	0.459	0.504	1
EPG5	0.714821	-0.0160992	0.556	0.609	1
YTHDC2	0.81126	-0.0160992	0.564	0.564	1
PPA2	0.776093	-0.0161503	0.436	0.443	1
TRAP1	0.781306	-0.0161503	0.406	0.405	1
MAP3K20	0.680278	-0.016198	0.15	0.134	1
PPP2R3C	0.935071	-0.016198	0.188	0.183	1
ASAH2B	0.52939	-0.0162475	0.158	0.135	1
NVL	0.790596	-0.0163054	0.421	0.453	1
CLPTM1	0.852254	-0.0163164	0.293	0.285	1
GCNT1	0.715399	-0.0163521	0.135	0.124	1
INTS2	0.964937	-0.0163612	0.248	0.26	1
TRIM24	0.766587	-0.0163927	0.88	0.863	1
BECN1	0.486747	-0.0164074	0.15	0.127	1
FAM217B	0.923171	-0.0164074	0.128	0.133	1
ELP3	0.798576	-0.0164074	0.391	0.412	1
AK3	0.60681	-0.0164431	0.414	0.459	1
RNF40	0.695149	-0.0164552	0.233	0.254	1
LIAS	0.309122	-0.016465	0.135	0.103	1
HSPB11	0.358281	-0.016465	0.113	0.087	1
GMPR2	0.433943	-0.016465	0.09	0.117	1
ZNF281	0.98297	-0.016465	0.12	0.123	1
TRMT61B	0.97779	-0.0166085	0.211	0.212	1
EIF4G3	0.686054	-0.0166301	0.992	0.993	1
PER3	0.734504	-0.0166631	0.15	0.168	1
L3HYPDH	0.867683	-0.0166631	0.195	0.19	1
STAMBP	0.997518	-0.0166631	0.188	0.189	1
MBD2	0.820419	-0.0166711	0.278	0.293	1
RPRD2	0.974549	-0.0167636	0.714	0.749	1
ZNF431	0.892139	-0.0167985	0.421	0.419	1
GLUD1P2	0.624464	-0.0168393	0.158	0.141	1
TTC21A	0.689289	-0.0169024	0.143	0.13	1
MCTS1	0.90446	-0.0169302	0.248	0.244	1
UBN1	0.916942	-0.0169514	0.338	0.348	1
METTL4	0.702999	-0.016968	0.098	0.112	1
SNX18	0.838738	-0.016968	0.12	0.115	1
TULP3	0.730688	-0.0169872	0.248	0.235	1
FAM81A	0.50878	-0.0170362	0.113	0.094	1
EXOSC2	0.664701	-0.0170362	0.128	0.115	1
PTOV1-AS1	0.688678	-0.0170362	0.113	0.102	1
RAD1	0.875748	-0.0170362	0.12	0.116	1
ARNTL2	0.606279	-0.0170537	0.263	0.292	1
ATP5F1C	0.750064	-0.0171071	0.226	0.215	1
ATCAY	0.855632	-0.0171071	0.609	0.644	1
NOP53	0.425416	-0.0171071	0.12	0.096	1
ZNF417	0.762326	-0.0171071	0.098	0.108	1
NGDN	0.456851	-0.0171702	0.165	0.197	1
TTF2	0.0932463	-0.0171809	0.105	0.063	1
NOLC1	0.754058	-0.0172355	0.18	0.194	1
NAB1	0.919863	-0.0172355	0.173	0.172	1
DTX1	0.809701	-0.0172578	0.346	0.341	1
CCZ1B	0.512682	-0.0172775	0.256	0.297	1
HP1BP3	0.943608	-0.0173626	0.805	0.831	1
TRIM71	0.69539	-0.0174003	0.211	0.233	1
STX8	0.849072	-0.0174094	0.511	0.528	1
TBC1D2B	0.503191	-0.0174647	0.195	0.235	1
MRPL33	0.652063	-0.0174647	0.233	0.215	1
RSRP1	0.883925	-0.0174794	0.323	0.324	1
PGAP2	0.517521	-0.0175217	0.105	0.127	1
DNAJB11	0.612434	-0.0175217	0.135	0.12	1
AMZ2	0.88622	-0.0176002	0.195	0.207	1
GSTO1	0.698389	-0.0176002	0.113	0.102	1
TMEM41A	0.776168	-0.0176002	0.12	0.112	1
GPM6B	0.839119	-0.0176819	0.677	0.673	1
RPS4Y1	0.742776	-0.0176819	0.09	0.102	1
HIPK3	0.984082	-0.0176958	0.459	0.475	1
MSH6	0.917922	-0.0177453	0.173	0.182	1
ZNF471	0.704769	-0.017796	0.241	0.27	1
GPR173	0.626926	-0.0178107	0.504	0.564	1
LIMA1	0.995323	-0.0178218	0.15	0.152	1
RAD50	0.708127	-0.017901	0.301	0.279	1
RASA1	0.774991	-0.017926	0.842	0.852	1
SSBP2	0.72765	-0.01795	0.977	0.986	1
ARID1B	0.984006	-0.0179814	1	0.997	1
FLYWCH1	0.883725	-0.0179832	0.143	0.149	1
FRMPD4	0.272365	-0.0179909	0.18	0.142	1
TNRC6A	0.743314	-0.0180278	0.985	0.979	1
ZFYVE1	0.99686	-0.018088	0.226	0.23	1
NDUFS2	0.637659	-0.0181572	0.128	0.113	1
SNIP1	0.788783	-0.0181572	0.128	0.12	1
TEFM	0.805453	-0.0181572	0.12	0.131	1
ENSG00000270050	0.629273	-0.0181673	0.241	0.222	1
GGNBP2	0.532522	-0.018182	0.361	0.337	1
XPR1	0.463653	-0.0181875	0.97	0.919	1
FAM50A	0.486244	-0.0182494	0.12	0.099	1
PIGB	0.933391	-0.0182494	0.18	0.182	1
TM2D1	0.837499	-0.0183187	0.323	0.316	1
ITCH	0.758332	-0.0183679	0.82	0.827	1
RALGPS2	0.867924	-0.018397	0.579	0.613	1
EXOSC8	0.585038	-0.0184046	0.301	0.271	1
TACR1	0.187678	-0.0184225	0.113	0.077	1
CNR1	0.20883	-0.0184925	0.195	0.254	1
CNNM4	0.504721	-0.0185139	0.165	0.141	1
PRDM2	0.951448	-0.0185364	0.767	0.774	1
TRPC4	0.59228	-0.0185704	0.263	0.243	1
RECQL	0.926146	-0.0185704	0.188	0.196	1
PSMD6	0.4602	-0.0186575	0.241	0.209	1
ZNF395	0.516019	-0.0187073	0.098	0.119	1
RNF215	0.642031	-0.0187073	0.135	0.122	1
AKAP11	0.760469	-0.0187073	0.541	0.591	1
ENSG00000258472	0.907666	-0.0187477	0.188	0.186	1
SP3	0.931897	-0.0187653	0.639	0.628	1
NUDT13	0.358706	-0.0188338	0.398	0.352	1
ORC3	0.591731	-0.0188338	0.383	0.362	1
RWDD4	0.310807	-0.0189161	0.113	0.084	1
ACOT8	0.918774	-0.0189161	0.098	0.102	1
UHRF1BP1	0.892572	-0.0189379	0.391	0.433	1
ZNF746	0.989024	-0.0189379	0.18	0.183	1
TRAFD1	0.90642	-0.0189559	0.248	0.26	1
NDEL1	0.918695	-0.019062	0.331	0.335	1
ZNF335	0.894021	-0.0191424	0.286	0.282	1
ENOPH1	0.920837	-0.0191424	0.203	0.207	1
NAIPP2	0.272242	-0.0192095	0.541	0.482	1
SPTBN4	0.364125	-0.0192322	0.256	0.219	1
MGC32805	0.776094	-0.0192505	0.135	0.126	1
RCHY1	0.621302	-0.0193421	0.173	0.203	1
ANKZF1	0.724503	-0.0194473	0.195	0.182	1
COPS7B	0.970443	-0.0194473	0.173	0.179	1
DZIP1	0.726945	-0.0194533	0.511	0.489	1
HMGXB4	0.903717	-0.0194627	0.323	0.334	1
TPGS2	0.362951	-0.0194727	0.511	0.458	1
MYDGF	0.79716	-0.0194797	0.105	0.098	1
ENSG00000226330	0.654307	-0.0194888	0.308	0.292	1
ZNF518A	0.590001	-0.0195196	0.586	0.553	1
KIAA1191	0.742307	-0.0195196	0.263	0.254	1
KIAA0825	0.446468	-0.0195196	0.549	0.515	1
ARHGAP21	0.86186	-0.0195265	0.985	0.958	1
ENSG00000286787	0.374503	-0.0195564	0.135	0.106	1
KRI1	0.501542	-0.0196012	0.105	0.087	1
AGO2	0.6052	-0.0196125	0.624	0.63	1
UCHL3	0.784128	-0.0196696	0.18	0.17	1
EIF2S3	0.876573	-0.0197278	0.308	0.334	1
PLPPR4	0.314973	-0.0197278	0.18	0.142	1
MRPL13	0.245376	-0.0198374	0.211	0.165	1
IGSF21	0.620865	-0.0198597	0.226	0.208	1
VLDLR-AS1	0.875982	-0.0198805	0.496	0.499	1
DDX21	0.702292	-0.0198805	0.241	0.229	1
WDHD1	0.425081	-0.0199091	0.12	0.096	1
PEX2	0.86795	-0.0199091	0.105	0.112	1
STIM1	0.5806	-0.019918	0.271	0.246	1
LRP1B	0.0697794	-0.0199238	0.662	0.559	1
PRKAR2B	0.38406	-0.0199331	0.594	0.663	1
JPT2	0.94976	-0.0199509	0.18	0.186	1
HHAT	0.908369	-0.0199866	0.18	0.175	1
PITX1-AS1	0.926427	-0.0199866	0.226	0.222	1
ENSG00000257337	0.765275	-0.0201202	0.323	0.306	1
CSE1L	0.552811	-0.0201759	0.353	0.404	1
ERCC8	0.632066	-0.0203054	0.511	0.487	1
KIF28P	0.953027	-0.0203171	0.135	0.134	1
RAD54B	0.674383	-0.020327	0.188	0.172	1
ERC1	0.541134	-0.0203716	0.865	0.92	1
SCYL2	0.692217	-0.0203895	0.647	0.662	1
NTRK2	0.562768	-0.0204086	0.534	0.507	1
FGFR1	0.342842	-0.0204486	0.459	0.543	1
STK39	0.480248	-0.0204486	0.827	0.778	1
GOLM2	0.942773	-0.0204962	0.774	0.775	1
ZRANB2-AS1	0.376446	-0.0205746	0.211	0.176	1
SLC15A4	0.482225	-0.0205746	0.135	0.163	1
SLC46A1	0.922066	-0.0205853	0.113	0.119	1
ZNF718	0.834921	-0.0205913	0.556	0.546	1
HCG17	0.496435	-0.0206221	0.782	0.809	1
ENSG00000170089	0.986246	-0.0206862	0.203	0.205	1
ASXL3	0.458708	-0.0207122	0.872	0.866	1
BTAF1	0.724192	-0.0207445	0.684	0.758	1
NOL7	0.327482	-0.0208112	0.241	0.198	1
KDM5D	0.918196	-0.0208254	0.383	0.402	1
HIKESHI	0.537003	-0.0209407	0.211	0.186	1
FBXO38-DT	0.678478	-0.0209814	0.414	0.401	1
VPS26A	0.943393	-0.0209904	0.278	0.285	1
RALGAPA2	0.703364	-0.0210093	0.88	0.909	1
GLT8D1	0.71552	-0.0211276	0.12	0.11	1
COX11	0.975722	-0.0211575	0.233	0.236	1
NCOA6	0.86067	-0.0212138	0.684	0.736	1
AHSA1	0.470302	-0.0212796	0.113	0.092	1
C8orf33	0.872576	-0.0212796	0.105	0.102	1
ENSG00000258782	0.88178	-0.0212796	0.105	0.112	1
TNPO1	0.679891	-0.0212825	0.895	0.902	1
MTHFSD	0.832071	-0.02129	0.195	0.187	1
PFN2	0.323962	-0.0212979	0.226	0.285	1
FLVCR1	0.851656	-0.0212979	0.293	0.291	1
PSMC1	0.65634	-0.0214271	0.226	0.209	1
RNF139	0.709118	-0.0215077	0.135	0.124	1
RNF41	0.737515	-0.0215077	0.143	0.133	1
DEDD	0.900041	-0.0215077	0.128	0.135	1
NCAPG	0.58834	-0.0215691	0.18	0.163	1
MRPL47	0.52671	-0.0216632	0.128	0.109	1
CABLES1	0.574759	-0.0216632	0.105	0.091	1
RBM45	0.646306	-0.0216632	0.128	0.115	1
ENSG00000226754	0.886213	-0.0216632	0.128	0.124	1
RPUSD4	0.897279	-0.0216632	0.113	0.11	1
ZNF8	0.999729	-0.0216632	0.12	0.122	1
PCDH17	0.377521	-0.021679	0.233	0.197	1
IDI2-AS1	0.751354	-0.0217163	0.158	0.173	1
RAP2C-AS1	0.227124	-0.0217635	0.173	0.133	1
LUC7L2	0.36936	-0.0217744	0.541	0.628	1
SH3RF3	0.967791	-0.021792	0.571	0.577	1
AKR1B1	0.709671	-0.0218248	0.113	0.102	1
CDC73	0.708866	-0.0218351	0.632	0.626	1
FAM171A1	0.786431	-0.0218606	0.722	0.697	1
ENSG00000267318	0.377649	-0.021869	0.173	0.141	1
VPS37A	0.807065	-0.0218891	0.647	0.645	1
MARCHF5	0.535492	-0.0219317	0.504	0.494	1
HEXIM1	0.305133	-0.021993	0.105	0.078	1
ST7L	0.751883	-0.0220275	0.429	0.479	1
SCOC	0.648413	-0.0220275	0.15	0.135	1
GPCPD1	0.738708	-0.0220635	0.504	0.504	1
SPECC1L	0.881326	-0.0221174	0.774	0.848	1
CD101	0.888238	-0.022192	0.098	0.103	1
FARP2	0.525147	-0.0221993	0.421	0.39	1
ENSG00000251034	0.595071	-0.0222131	0.195	0.176	1
TRAPPC6B	0.581366	-0.0222317	0.241	0.221	1
GANAB	0.3238	-0.0222483	0.211	0.271	1
PRAG1	0.65882	-0.022285	0.398	0.447	1
CNST	0.690222	-0.022289	0.346	0.339	1
CACNA1D	0.352069	-0.0223001	0.481	0.434	1
ZBTB43	0.59664	-0.0223922	0.256	0.237	1
TBC1D14	0.73364	-0.0224189	0.346	0.378	1
WDR3	0.45186	-0.022541	0.165	0.14	1
SAP30L-AS1	0.637292	-0.022541	0.211	0.187	1
NIF3L1	0.49058	-0.022541	0.105	0.087	1
CDK7	0.868938	-0.022541	0.18	0.177	1
YLPM1	0.473935	-0.0226769	0.91	0.925	1
MAGED2	0.661972	-0.022704	0.188	0.173	1
ENSG00000285629	0.316999	-0.0227262	0.105	0.078	1
MOB1B	0.84178	-0.0227954	0.564	0.577	1
HSPA13	0.91493	-0.0228369	0.263	0.26	1
PPP4R3B	0.780818	-0.0229244	0.624	0.679	1
TRMT13	0.386621	-0.0229686	0.233	0.286	1
ENSG00000231731	0.649825	-0.0229922	0.286	0.263	1
ENSG00000247121	0.83259	-0.0229922	0.18	0.191	1
LIG1	0.837223	-0.0230483	0.143	0.138	1
MRTFA	0.951272	-0.0230646	0.835	0.828	1
MSL1	0.745956	-0.0230646	0.331	0.365	1
CDC26	0.763478	-0.0230819	0.09	0.101	1
MSI1	0.718193	-0.023091	0.271	0.296	1
ENSG00000246090	0.757662	-0.0232303	0.098	0.109	1
ENSG00000258881	0.773206	-0.0232303	0.128	0.12	1
ANXA7	0.94631	-0.0232303	0.12	0.123	1
NSL1	0.974498	-0.0232769	0.451	0.472	1
RPS6KA6	0.515206	-0.0233026	0.466	0.461	1
ZNF404	0.622383	-0.0233189	0.188	0.211	1
WDR7	0.475901	-0.0233385	0.789	0.77	1
ENSG00000248647	0.617616	-0.0234193	0.128	0.113	1
ZNF644	0.676339	-0.0234329	0.827	0.831	1
SMARCAD1	0.50372	-0.023464	0.805	0.831	1
HNRNPUL2	0.881025	-0.0234909	0.226	0.222	1
TM2D3	0.588585	-0.0234988	0.316	0.292	1
FAM133B	0.629571	-0.0235495	0.383	0.367	1
CENPV	0.649245	-0.0236159	0.12	0.108	1
ZBTB33	0.776007	-0.0236159	0.09	0.101	1
HOOK2	0.718091	-0.0236224	0.556	0.536	1
TMEM35A	0.576979	-0.0237399	0.158	0.14	1
WDSUB1	0.724143	-0.0237399	0.128	0.117	1
FOXK1	0.588401	-0.0237483	0.316	0.296	1
CAMK2A	0.65816	-0.0237788	0.195	0.177	1
TIA1	0.512581	-0.0238009	0.504	0.552	1
LSM11	0.346582	-0.0238204	0.113	0.087	1
ENSG00000111780	0.742941	-0.0239376	0.15	0.14	1
DDX19A	0.319482	-0.0241431	0.135	0.105	1
WHAMM	0.620313	-0.0241431	0.12	0.106	1
ETFRF1	0.847027	-0.0241431	0.18	0.175	1
RPS15A	0.86646	-0.0241431	0.113	0.109	1
PSMD11	0.797048	-0.0241431	0.301	0.323	1
EPHA3	0.488647	-0.0242234	0.549	0.515	1
RALBP1	0.69167	-0.0242337	0.218	0.205	1
THOC3	0.893962	-0.0242337	0.218	0.226	1
TTYH1	0.691581	-0.0243351	0.15	0.17	1
DNAH9	0.367378	-0.0243568	0.105	0.081	1
MRPL27	0.691852	-0.0243568	0.105	0.095	1
FBXO15	0.242653	-0.0244494	0.128	0.094	1
TBC1D24	0.765675	-0.0244494	0.143	0.134	1
NUDT9	0.989469	-0.0244494	0.12	0.123	1
SLC25A17	0.610901	-0.0244974	0.18	0.207	1
NT5C3A	0.984202	-0.0245042	0.353	0.363	1
CHFR	0.645263	-0.0245738	0.609	0.638	1
SMARCE1	0.44832	-0.0246556	0.436	0.394	1
ZNF232	0.730635	-0.0246636	0.12	0.112	1
TTC21B	0.640562	-0.024694	0.504	0.501	1
IAH1	0.548174	-0.0247406	0.165	0.145	1
BRCC3	0.638531	-0.0247406	0.18	0.163	1
ZBTB7A	0.75193	-0.0247406	0.158	0.145	1
ETFB	0.633815	-0.0248864	0.113	0.099	1
MSANTD2	0.47665	-0.024955	0.451	0.412	1
ITSN2	0.963096	-0.024955	0.368	0.376	1
ENSG00000205485	0.958944	-0.0249668	0.865	0.872	1
ENSG00000288981	0.948723	-0.0249915	0.241	0.244	1
SF3B1	0.96639	-0.0250471	0.632	0.673	1
RBL1	0.738916	-0.025091	0.308	0.295	1
ABR	0.802911	-0.0251113	0.474	0.48	1
CEP68	0.969068	-0.0251285	0.218	0.228	1
ST8SIA5	0.224866	-0.0251486	0.376	0.33	1
LRRC66	0.469565	-0.0251776	0.12	0.099	1
RCC1	0.636621	-0.0251776	0.128	0.115	1
ACTR5	0.893536	-0.0251776	0.128	0.126	1
AFTPH	0.779255	-0.0251776	0.414	0.441	1
INVS	0.682077	-0.0252009	0.526	0.58	1
FAM98A	0.804313	-0.025232	0.135	0.149	1
ENSG00000261130	0.916168	-0.025232	0.12	0.127	1
ZMIZ1-AS1	0.453213	-0.0252656	0.195	0.236	1
ENSG00000267698	0.383708	-0.0252818	0.233	0.197	1
DIAPH1	0.462226	-0.0253597	0.466	0.534	1
LINC01237	0.456035	-0.0254092	0.105	0.085	1
SSBP1	0.663825	-0.0254092	0.383	0.378	1
BIRC6	0.548475	-0.025441	0.985	0.986	1
ENSG00000267575	0.884195	-0.0254543	0.128	0.124	1
DRG1	0.999476	-0.0255687	0.391	0.406	1
ENSG00000282278	0.560605	-0.0256407	0.857	0.839	1
LDB1	0.670524	-0.0256426	0.421	0.482	1
DEPDC4	0.254371	-0.02565	0.12	0.088	1
PUS10	0.497629	-0.0256853	0.09	0.109	1
ZNF26	0.68483	-0.0256853	0.316	0.297	1
FAM214A	0.991569	-0.0256853	0.594	0.631	1
RBM15	0.822793	-0.0257174	0.173	0.168	1
ULK2	0.645753	-0.0257413	0.481	0.518	1
USP34	0.682967	-0.0258112	0.985	0.975	1
ZSCAN16-AS1	0.492445	-0.0258644	0.278	0.317	1
TP53BP2	0.743184	-0.0259009	0.323	0.345	1
UNC13A	0.777647	-0.0259009	0.526	0.553	1
ING1	0.66122	-0.0259253	0.113	0.101	1
ATP6AP1	0.907211	-0.0259253	0.105	0.103	1
AGTPBP1	0.673785	-0.0259614	0.767	0.782	1
DNAH17	0.494314	-0.025968	0.143	0.175	1
PLS1	0.584642	-0.0259868	0.15	0.134	1
LRRC4B	0.832891	-0.0261153	0.429	0.43	1
ENSG00000239791	0.297297	-0.026175	0.113	0.084	1
METTL17	0.861952	-0.0261866	0.128	0.124	1
SUMO1	0.759354	-0.0262069	0.188	0.18	1
GPATCH1	0.762009	-0.0262069	0.18	0.194	1
NNAT	0.333437	-0.0262159	0.233	0.193	1
APLP2	0.733571	-0.0262241	0.669	0.682	1
BNIP2	0.725777	-0.0262241	0.263	0.253	1
CCDC136	0.787406	-0.0264349	0.323	0.316	1
UBE2R2	0.810373	-0.0264349	0.797	0.789	1
SYNCRIP	0.53735	-0.0264349	0.263	0.292	1
DNAJA3	0.586661	-0.0264349	0.128	0.112	1
AKR1A1	0.80369	-0.0264349	0.113	0.108	1
SLC25A27	0.854316	-0.0264349	0.105	0.101	1
MIA3	0.92498	-0.0266008	0.421	0.412	1
IGSF3	0.528245	-0.0266059	0.398	0.367	1
FAM149B1	0.870294	-0.0266369	0.301	0.314	1
ZDHHC11	0.950675	-0.0266527	0.211	0.218	1
SMYD2	0.704102	-0.0266616	0.15	0.169	1
TOM1L1	0.75609	-0.0266616	0.173	0.187	1
WDR5	0.562485	-0.0266712	0.188	0.168	1
ABAT	0.787879	-0.0266873	0.511	0.525	1
USP32	0.837037	-0.0267148	0.729	0.736	1
GOSR1	0.868299	-0.0267432	0.436	0.434	1
HOOK3	0.511838	-0.0267519	0.835	0.799	1
KLHL18	0.672834	-0.0267815	0.398	0.372	1
GLMN	0.939483	-0.0267815	0.353	0.356	1
GINS2	0.407799	-0.0268781	0.218	0.186	1
ZNF550	0.643021	-0.0268964	0.203	0.187	1
LRRC75A	0.493853	-0.0269164	0.18	0.155	1
KCNQ5	0.822491	-0.0271044	0.158	0.152	1
ARPC4-TTLL3	0.912995	-0.0271112	0.226	0.222	1
KIF9-AS1	0.519507	-0.0271473	0.316	0.291	1
POC5	0.399017	-0.0271708	0.09	0.117	1
WDR45B	0.574247	-0.0271708	0.158	0.14	1
STK3	0.785976	-0.0271708	0.113	0.106	1
COPS5	0.981324	-0.0271708	0.135	0.14	1
TMUB2	0.477462	-0.0272047	0.12	0.099	1
RNF6	0.547086	-0.0272047	0.12	0.103	1
RAB30-DT	0.669222	-0.0272228	0.368	0.348	1
ZNF451-AS1	0.472733	-0.0273526	0.218	0.19	1
PFDN1	0.933069	-0.0273526	0.203	0.203	1
ENSG00000248710	0.645007	-0.027368	0.323	0.3	1
RFX3	0.634091	-0.0274147	0.962	0.961	1
C2orf69	0.423284	-0.0274723	0.203	0.251	1
TRIM13	0.36603	-0.027482	0.105	0.081	1
ZNF180	0.699116	-0.0275558	0.173	0.196	1
ZNF433-AS1	0.798027	-0.0275558	0.233	0.221	1
GOLGA5	0.803149	-0.0275558	0.195	0.193	1
C5orf51	0.793174	-0.0276028	0.158	0.173	1
FAM234B	0.657242	-0.0276539	0.113	0.13	1
ATP10D	0.719623	-0.0276539	0.12	0.11	1
LINC00907	0.942068	-0.0277001	0.143	0.145	1
ENSG00000239407	0.22197	-0.0277097	0.135	0.098	1
TUT7	0.96307	-0.0277162	0.474	0.501	1
RBBP5	0.979396	-0.0277498	0.211	0.215	1
UBE2V2	0.941816	-0.0277801	0.316	0.324	1
RGPD8	0.963051	-0.0277801	0.301	0.311	1
ZNF10	0.256609	-0.0278037	0.256	0.208	1
MIER2	0.62032	-0.0278621	0.143	0.163	1
CWC15	0.897046	-0.0278621	0.143	0.149	1
NEDD1	0.255673	-0.0279258	0.135	0.101	1
WHRN	0.671302	-0.0279954	0.263	0.249	1
ARFIP2	0.489111	-0.0279954	0.105	0.087	1
GALNT17	0.92338	-0.0280165	0.669	0.659	1
FNBP4	0.735183	-0.0280216	0.744	0.795	1
KLHL4	0.409297	-0.0280605	0.12	0.096	1
SBF2-AS1	0.685937	-0.0282083	0.105	0.094	1
BZW1	0.728819	-0.0282831	0.278	0.264	1
ENSG00000235292	0.604465	-0.0283266	0.105	0.089	1
RSL1D1-DT	0.833099	-0.0283538	0.241	0.237	1
SLC37A3	0.761021	-0.0283947	0.346	0.369	1
ENSG00000233184	0.554389	-0.0284105	0.12	0.103	1
ST20	0.692152	-0.0284105	0.158	0.147	1
JADE1	0.953826	-0.0284105	0.113	0.115	1
ENSG00000239665	0.59648	-0.0284302	0.233	0.214	1
GAPVD1	0.777434	-0.0284359	0.489	0.531	1
RNF19B	0.642325	-0.0285022	0.113	0.101	1
CREB3	0.974318	-0.0285022	0.098	0.101	1
ENSG00000230623	0.233708	-0.0285129	0.233	0.187	1
PRKAA1	0.929443	-0.0285287	0.308	0.313	1
TADA2A	0.98477	-0.0286027	0.211	0.215	1
SCARB1	0.666996	-0.0286027	0.143	0.13	1
TSC22D2	0.354948	-0.0286437	0.707	0.665	1
FXR1	0.924239	-0.0286862	0.647	0.676	1
LINC01376	0.92773	-0.0286905	0.135	0.134	1
ARF6	0.938221	-0.0287007	0.12	0.12	1
DNAJC21	0.874641	-0.0287857	0.165	0.163	1
NUP50	0.600605	-0.0288364	0.256	0.295	1
SEC13	0.642756	-0.0288364	0.286	0.267	1
SMN1	0.802938	-0.0288739	0.451	0.48	1
ZNF776	0.428492	-0.0288893	0.158	0.133	1
ENSG00000257342	0.628638	-0.0288893	0.173	0.156	1
LINC01389	0.992882	-0.0288893	0.128	0.13	1
C12orf4	0.611925	-0.0289843	0.301	0.279	1
CKAP2	0.32549	-0.0290024	0.113	0.085	1
CUTC	0.518011	-0.0290024	0.12	0.102	1
C3orf38	0.896507	-0.0291265	0.195	0.207	1
CCSER2	0.828818	-0.0291433	0.812	0.863	1
CBWD4P	0.514866	-0.0291869	0.128	0.108	1
EMC3	0.879947	-0.0292227	0.263	0.279	1
ERCC4	0.723744	-0.0292854	0.203	0.187	1
MTCH2	0.854406	-0.0292854	0.233	0.232	1
SRSF11	0.683402	-0.0292995	0.872	0.887	1
ENTPD7	0.396885	-0.0293164	0.113	0.089	1
COMMD6	0.520546	-0.0293622	0.113	0.138	1
ENSG00000271894	0.981141	-0.0293622	0.165	0.169	1
LINC00662	0.911688	-0.0294022	0.602	0.599	1
GLO1	0.592987	-0.0294963	0.113	0.098	1
ZNF791	0.683283	-0.0294963	0.128	0.116	1
ENSG00000259519	0.694177	-0.0294963	0.128	0.117	1
ZNF542P	0.753687	-0.029529	0.18	0.172	1
ENSG00000267053	0.7593	-0.029529	0.15	0.141	1
TMEM243	0.912611	-0.029529	0.158	0.156	1
ATP5PB	0.962696	-0.029529	0.15	0.151	1
TMX1	0.417877	-0.0296671	0.15	0.124	1
GPN1	0.775134	-0.0296671	0.128	0.122	1
PSMD7	0.67057	-0.0296879	0.18	0.166	1
TERF2	0.770052	-0.0297061	0.233	0.221	1
ENSG00000244701	0.459075	-0.0298181	0.113	0.092	1
TNS1	0.308702	-0.0298295	0.143	0.11	1
ENSG00000285976	0.71973	-0.0298295	0.188	0.177	1
EIF4G1	0.85824	-0.0298626	0.308	0.334	1
UVRAG	0.944898	-0.0298658	0.692	0.723	1
CS	0.841022	-0.029984	0.248	0.271	1
EGLN1	0.895095	-0.029984	0.308	0.302	1
TMLHE-AS1	0.333186	-0.029984	0.436	0.39	1
PPIP5K2	0.588011	-0.0300924	0.752	0.785	1
SMU1	0.59414	-0.0301071	0.263	0.314	1
ZNF350-AS1	0.277732	-0.0301222	0.263	0.214	1
GVQW3	0.867764	-0.0301312	0.188	0.184	1
ZNF567	0.423766	-0.0301414	0.15	0.124	1
ITGA3	0.492381	-0.0301414	0.09	0.113	1
MCCC2	0.614987	-0.0301414	0.105	0.124	1
RSRC1	0.845199	-0.0301471	0.481	0.487	1
PPP3CB	0.794278	-0.030183	0.677	0.714	1
VDAC2	0.706564	-0.0302716	0.218	0.209	1
AIFM2	0.249256	-0.0302911	0.165	0.128	1
ZMPSTE24	0.414084	-0.0302911	0.173	0.144	1
CEP135	0.976028	-0.0302911	0.128	0.13	1
ENSG00000288656	0.724592	-0.0303135	0.105	0.096	1
TCP1	0.861143	-0.0303394	0.361	0.36	1
ERH	0.714705	-0.0304336	0.173	0.162	1
TRAM1	0.341641	-0.0304742	0.346	0.299	1
METTL14	0.899714	-0.0305338	0.241	0.243	1
ADAM17	0.719735	-0.0305958	0.444	0.432	1
ZNF287	0.506929	-0.0306099	0.15	0.13	1
ENSG00000258466	0.611824	-0.0306099	0.158	0.141	1
LCOR	0.387219	-0.030629	0.955	0.941	1
ZNF91	0.773146	-0.030646	0.932	0.94	1
EFCAB5	0.748336	-0.0306989	0.158	0.173	1
SIK2	0.746893	-0.0307304	0.421	0.465	1
UFSP2	0.0397195	-0.0307472	0.203	0.127	1
RPRD1B	0.727651	-0.0307738	0.459	0.437	1
EIF4H	0.656257	-0.0308377	0.293	0.335	1
ZFP91	0.613107	-0.0308929	0.316	0.349	1
TSSC2	0.431992	-0.030941	0.12	0.098	1
MAGOH	0.637872	-0.030941	0.128	0.115	1
ENSG00000273015	0.738752	-0.030941	0.128	0.119	1
HLA-DMA	0.83756	-0.030941	0.098	0.105	1
GTF2A1	0.739389	-0.030941	0.218	0.236	1
UCHL5	0.855326	-0.0309944	0.293	0.292	1
FAM135B	0.967934	-0.0310026	0.105	0.105	1
MED13L	0.927851	-0.0310026	1	0.993	1
CNDP2	0.649658	-0.0310726	0.15	0.137	1
FAM151B	0.747898	-0.0310726	0.128	0.117	1
NAIP	0.63475	-0.031136	0.639	0.652	1
ATG14	0.882269	-0.0312667	0.263	0.278	1
BRI3BP	0.34843	-0.0312852	0.12	0.094	1
TTC36-AS1	0.525308	-0.0312852	0.113	0.095	1
GAR1	0.848985	-0.0312852	0.105	0.102	1
UBLCP1	0.595017	-0.0313171	0.195	0.175	1
MEST	0.928713	-0.0313171	0.421	0.427	1
LASP1	0.635306	-0.0313438	0.256	0.235	1
MCPH1-AS1	0.375401	-0.0313556	0.346	0.401	1
ENSG00000257943	0.617736	-0.0314106	0.105	0.123	1
IFI16	0.829581	-0.0314106	0.113	0.105	1
ENSG00000254706	0.950431	-0.0314106	0.113	0.116	1
CPSF6	0.941965	-0.0314409	0.917	0.911	1
TRPM7	0.640561	-0.0315038	0.692	0.682	1
BRAP	0.763024	-0.0315394	0.226	0.216	1
DUBR	0.979293	-0.0315394	0.173	0.175	1
DNAJC5	0.924012	-0.0315545	0.323	0.325	1
REV1	0.573372	-0.0315845	0.602	0.589	1
CBLL1	0.572408	-0.0316432	0.18	0.162	1
ASMTL	0.604753	-0.0316432	0.301	0.274	1
ENSG00000253535	0.738831	-0.0316432	0.173	0.186	1
ATG5	0.800355	-0.0316432	0.444	0.464	1
TENM1	0.126585	-0.0317513	0.271	0.344	1
CTDSPL2-DT	0.242565	-0.0317618	0.128	0.094	1
SURF6	0.278006	-0.0317618	0.128	0.096	1
ENSG00000217576	0.923356	-0.0317618	0.113	0.117	1
ZGRF1	0.663513	-0.0318543	0.188	0.173	1
FABP3	0.759158	-0.0318744	0.143	0.135	1
MTBP	0.441494	-0.0319527	0.218	0.189	1
SLC7A1	0.467184	-0.0319527	0.203	0.175	1
VPS13B-DT	0.799293	-0.0319814	0.135	0.127	1
SLC20A2	0.789134	-0.0319944	0.421	0.42	1
MTM1	0.775266	-0.0320159	0.211	0.23	1
DLGAP4-AS1	0.768728	-0.0320468	0.233	0.221	1
COG6	0.566694	-0.0320468	0.556	0.606	1
CEP63	0.757717	-0.0320833	0.165	0.158	1
ENSG00000285940	0.341634	-0.0321115	0.346	0.302	1
MTIF2	0.1553	-0.032127	0.12	0.081	1
GFRA1	0.77297	-0.0321485	0.263	0.253	1
CSTF3	0.664209	-0.0322009	0.669	0.687	1
TPPP	0.388266	-0.0322324	0.135	0.109	1
CISD2	0.520503	-0.0322324	0.128	0.109	1
KIAA1671	0.624141	-0.0323325	0.12	0.108	1
ENSG00000288271	0.72954	-0.0324043	0.391	0.38	1
NCAPD2	0.452781	-0.0324277	0.158	0.133	1
ABCA11P	0.57145	-0.0324277	0.188	0.169	1
RRN3P1	0.438093	-0.0324461	0.263	0.232	1
MAMDC2	0.75392	-0.0324461	0.143	0.156	1
ENSG00000267002	0.254818	-0.0325072	0.105	0.075	1
TSEN15	0.859877	-0.0325183	0.143	0.138	1
GNPTAB	0.712484	-0.0325533	0.504	0.515	1
MYO1D	0.515201	-0.0326047	0.444	0.492	1
KIF22	0.641632	-0.0326047	0.113	0.101	1
YRDC	0.656384	-0.0326047	0.105	0.094	1
CREB1	0.852941	-0.0326047	0.609	0.62	1
NRSN2-AS1	0.926123	-0.0326047	0.286	0.291	1
ENSG00000287092	0.548509	-0.0326464	0.331	0.299	1
ZFP64	0.850502	-0.032679	0.256	0.253	1
ZNF529-AS1	0.536237	-0.0326971	0.158	0.138	1
CAD	0.675212	-0.0326971	0.128	0.116	1
ELOA-AS1	0.966432	-0.0327376	0.346	0.351	1
AHCYL1	0.585407	-0.032785	0.436	0.415	1
ZC4H2	0.626241	-0.0328241	0.767	0.757	1
ZNF300	0.517704	-0.0328686	0.135	0.163	1
B9D1	0.711555	-0.0329133	0.263	0.253	1
CHD1	0.838809	-0.0329133	0.639	0.661	1
TMEM62	0.78922	-0.0329482	0.211	0.204	1
AASDHPPT	0.281117	-0.0330241	0.233	0.189	1
RNF14	0.838734	-0.0330241	0.18	0.197	1
ZNF160	0.610901	-0.0330486	0.308	0.288	1
GOLGA2	0.866731	-0.0330486	0.286	0.281	1
PHAX	0.349461	-0.0330762	0.128	0.101	1
ZNF639	0.781401	-0.0330762	0.113	0.106	1
ENSG00000274023	0.310868	-0.0331246	0.241	0.297	1
FKRP	0.0962281	-0.0331561	0.165	0.11	1
DNTTIP1	0.335618	-0.0331561	0.143	0.112	1
COX7A2	0.541894	-0.0331561	0.143	0.124	1
SNRPF	0.772886	-0.0331658	0.233	0.222	1
RNF145	0.410443	-0.0332321	0.549	0.508	1
EIF2B4	0.413657	-0.0332321	0.173	0.145	1
FGGY	0.480029	-0.0332321	0.12	0.099	1
C1QBP	0.541793	-0.0332321	0.173	0.154	1
GEMIN8	0.669899	-0.0332321	0.158	0.145	1
TNFRSF10B	0.735805	-0.0332321	0.218	0.211	1
AP3B2	0.770739	-0.0332321	0.466	0.482	1
DUSP4	0.795655	-0.0332321	0.241	0.235	1
IFNGR2	0.815027	-0.0332955	0.256	0.25	1
PRICKLE1	0.144624	-0.0333043	0.128	0.087	1
UBXN7	0.961407	-0.033367	0.489	0.492	1
RDX	0.73348	-0.0334624	0.895	0.899	1
DACT3-AS1	0.243746	-0.0334705	0.113	0.081	1
DDX58	0.271253	-0.0334705	0.12	0.089	1
ST18	0.490899	-0.0334705	0.203	0.175	1
MBNL3	0.403273	-0.0335418	0.105	0.084	1
ZNF221	0.551062	-0.0335418	0.12	0.103	1
HSDL1	0.914143	-0.0335615	0.233	0.236	1
CEACAM16-AS1	0.304807	-0.0336094	0.15	0.119	1
ALDH9A1	0.98859	-0.0336094	0.113	0.115	1
CCPG1	0.345632	-0.0336737	0.278	0.236	1
FAM216A	0.574077	-0.0336737	0.158	0.14	1
ENSG00000275120	0.630418	-0.0336737	0.165	0.149	1
NUDC	0.814827	-0.0337349	0.173	0.166	1
SRGAP2D	0.963135	-0.0337349	0.128	0.13	1
GAL3ST4	0.860981	-0.0337769	0.308	0.309	1
DCAF8	0.705895	-0.033872	0.383	0.372	1
ATP5MC3	0.166256	-0.0338811	0.105	0.07	1
EIF2B2	0.26969	-0.0339429	0.12	0.089	1
DIPK1A	0.395753	-0.0339599	0.308	0.265	1
DENND1B	0.789364	-0.0339599	0.286	0.268	1
ZFR	0.680337	-0.0339774	0.632	0.687	1
PPFIA3	0.428076	-0.0340015	0.135	0.112	1
UNC45A	0.850731	-0.0340015	0.12	0.116	1
LINC02315	0.986628	-0.0340236	0.962	0.979	1
GNA11	0.587848	-0.0340572	0.158	0.141	1
ASPHD1	0.901861	-0.0340572	0.15	0.148	1
LINC02210-CRHR1	0.654269	-0.0341036	0.451	0.444	1
CDYL	0.689853	-0.0341175	0.331	0.316	1
GNB5	0.59542	-0.034291	0.346	0.323	1
HNRNPM	0.693605	-0.034303	0.564	0.642	1
NBPF9	0.985287	-0.0343746	0.429	0.43	1
ENSG00000267565	0.865994	-0.0344555	0.12	0.117	1
ENSG00000261170	0.933292	-0.0344555	0.105	0.105	1
NDUFA6	0.976001	-0.0344555	0.128	0.13	1
NUAK1	0.470669	-0.0344908	0.211	0.254	1
RPL36	0.672999	-0.0344994	0.158	0.145	1
PPP4R1	0.869393	-0.0345056	0.466	0.475	1
ECT2L	0.31209	-0.0346191	0.226	0.183	1
ENSG00000267173	0.310688	-0.0346554	0.248	0.207	1
GALNT14	0.760609	-0.0347854	0.165	0.156	1
ENSG00000250135	0.44657	-0.0348334	0.113	0.092	1
TOX2	0.418935	-0.0348426	0.256	0.222	1
ENSG00000284829	0.888564	-0.0348695	0.113	0.109	1
PLPP1	0.466274	-0.0348869	0.511	0.518	1
PARL	0.584709	-0.0349364	0.165	0.148	1
SRP68	0.645872	-0.0349674	0.165	0.152	1
ST8SIA4	0.151504	-0.0349969	0.579	0.5	1
PKD2L2	0.932457	-0.0350251	0.18	0.183	1
EIF2A	0.972081	-0.0350251	0.233	0.235	1
FAM210A	0.862271	-0.0350777	0.211	0.207	1
BMPR1A	0.513557	-0.0351453	0.707	0.715	1
ATP11B	0.862076	-0.0351909	0.444	0.462	1
CDK2AP1	0.352655	-0.0353002	0.105	0.081	1
ADAM15	0.447885	-0.0353002	0.105	0.085	1
GALNT11	0.553845	-0.0353002	0.647	0.675	1
PABPC1L	0.516695	-0.035324	0.12	0.101	1
CCAR1	0.563215	-0.0353804	0.714	0.743	1
MAIP1	0.681402	-0.0354442	0.195	0.214	1
RAB11FIP2	0.957011	-0.0354929	0.256	0.257	1
TTC7A	0.553335	-0.0355359	0.263	0.299	1
DPP8	0.765072	-0.0356483	0.444	0.434	1
SLC33A1	0.22377	-0.035761	0.135	0.099	1
PMS2	0.793468	-0.0357728	0.113	0.108	1
EXOSC9	0.7701	-0.0357839	0.135	0.13	1
EVI5	0.273768	-0.0357996	0.586	0.528	1
TATDN3	0.686529	-0.0358046	0.165	0.154	1
ENSG00000285664	0.401653	-0.0358142	0.218	0.189	1
SRPRA	0.923745	-0.0358142	0.195	0.197	1
ELOVL4	0.327728	-0.0358322	0.248	0.207	1
POGLUT1	0.887977	-0.0358322	0.218	0.222	1
NCAPD3	0.7445	-0.0358775	0.278	0.306	1
ZDHHC21	0.759171	-0.0359978	0.541	0.561	1
AHDC1	0.836448	-0.0362159	0.429	0.429	1
ZNF571	0.410465	-0.0362159	0.105	0.084	1
MRPS30-DT	0.222706	-0.0362159	0.12	0.087	1
RCOR1	0.357919	-0.0362159	0.489	0.564	1
GEMIN2	0.384691	-0.0362159	0.165	0.137	1
GP6-AS1	0.681915	-0.0362159	0.105	0.122	1
NTNG2	0.723933	-0.0362159	0.113	0.103	1
ZNF337-AS1	0.757284	-0.0362159	0.256	0.246	1
GDE1	0.193436	-0.0362159	0.12	0.084	1
PDZD2	0.29213	-0.0364472	0.451	0.391	1
MON2	0.741781	-0.03659	0.865	0.862	1
ENSG00000244513	0.356085	-0.0365955	0.271	0.23	1
REL	0.95649	-0.0366131	0.18	0.184	1
UBE2A	0.85384	-0.0366225	0.173	0.184	1
ZNF562	0.34604	-0.0366536	0.173	0.141	1
ENSG00000286721	0.641447	-0.0366536	0.135	0.123	1
PLAG1	0.178075	-0.036665	0.105	0.071	1
RRP8	0.694776	-0.036665	0.113	0.102	1
NHLRC2	0.688889	-0.0367249	0.466	0.52	1
ARIH1	0.405647	-0.0367631	0.985	0.982	1
RAVER2	0.646129	-0.0368704	0.323	0.304	1
CAMK2G	0.871532	-0.0368963	0.293	0.293	1
ITFG2	0.84621	-0.03691	0.278	0.275	1
TFB1M	0.443597	-0.0369548	0.248	0.218	1
VOPP1	0.855345	-0.0369678	0.699	0.733	1
MTF1	0.714592	-0.036988	0.218	0.208	1
C1GALT1	0.847867	-0.036988	0.195	0.194	1
CCDC174	0.681111	-0.0370439	0.165	0.152	1
ENSG00000256206	0.257865	-0.0370643	0.173	0.134	1
TMEM126A	0.88563	-0.0370643	0.15	0.151	1
NGRN	0.219239	-0.0371084	0.143	0.105	1
TWF1	0.831415	-0.0371084	0.113	0.108	1
UBTD2	0.815232	-0.0371446	0.474	0.506	1
POLR1C	0.605641	-0.0371748	0.376	0.365	1
MORC2	0.762149	-0.0372417	0.504	0.518	1
TM7SF3	0.894384	-0.0373185	0.256	0.258	1
UHRF2	0.765288	-0.0373576	0.549	0.566	1
ENSG00000271727	0.8353	-0.0373941	0.165	0.161	1
TRMT1L	0.79976	-0.0374217	0.173	0.169	1
SLC25A12	0.960428	-0.0374324	0.692	0.73	1
RTCB	0.454713	-0.0374506	0.18	0.152	1
ENSG00000257379	0.519389	-0.0374506	0.203	0.182	1
ADCK1	0.525837	-0.0374809	0.12	0.147	1
ZNF731P	0.769867	-0.0374809	0.135	0.148	1
PTRH1	0.422695	-0.0375127	0.143	0.119	1
RCL1	0.257309	-0.0375462	0.12	0.088	1
GNPNAT1	0.493522	-0.0375462	0.128	0.108	1
ACOT13	0.497516	-0.0375462	0.12	0.102	1
MRTO4	0.507182	-0.0375462	0.128	0.109	1
RACGAP1	0.196108	-0.0375815	0.113	0.078	1
FBL	0.535859	-0.0375815	0.113	0.096	1
FAM156A	0.455675	-0.0376186	0.308	0.275	1
KMT2C	0.796532	-0.0376468	1	0.992	1
CRK	0.587442	-0.0376479	0.293	0.271	1
ENSG00000197550	0.545465	-0.0376784	0.218	0.261	1
ANKRD13D	0.638759	-0.0377781	0.233	0.215	1
MTR	0.616944	-0.0377832	0.556	0.535	1
COX6C	0.387605	-0.0378145	0.218	0.186	1
UBE2J2	0.913625	-0.0378526	0.188	0.19	1
SHISAL1	0.962702	-0.0378526	0.15	0.156	1
IPO9-AS1	0.403897	-0.0378604	0.654	0.591	1
GATB	0.638432	-0.0378925	0.15	0.135	1
PI4K2A	0.667456	-0.0378925	0.158	0.147	1
IPO9	0.514665	-0.0378925	0.744	0.816	1
PITPNM3	0.546101	-0.0379344	0.143	0.126	1
CNEP1R1	0.518701	-0.0379785	0.128	0.11	1
GLT8D2	0.789691	-0.0379785	0.098	0.106	1
ENSG00000270249	0.727545	-0.0380092	0.331	0.362	1
POLR3D	0.413533	-0.0380249	0.113	0.091	1
POLK	0.557466	-0.0380739	0.481	0.455	1
ENSG00000258561	0.751432	-0.0380739	0.301	0.286	1
HSDL2-AS1	0.193512	-0.038115	0.241	0.187	1
WDR73	0.610475	-0.038115	0.263	0.244	1
CD302	0.636632	-0.0381579	0.256	0.242	1
ENSG00000286110	0.745934	-0.0381579	0.128	0.119	1
BCORL1	0.630199	-0.0382028	0.203	0.19	1
ORC4	0.644733	-0.0382992	0.609	0.7	1
SASS6	0.623043	-0.0382992	0.165	0.148	1
GMFB	0.66341	-0.0382992	0.173	0.161	1
LSM12	0.871966	-0.0382992	0.158	0.155	1
MYO1E	0.310951	-0.038351	0.135	0.105	1
COX19	0.566339	-0.038387	0.293	0.268	1
RNF187	0.275071	-0.0384055	0.158	0.123	1
MIR4435-2HG	0.579297	-0.0384055	0.12	0.105	1
ZNF709	0.622707	-0.0384628	0.128	0.113	1
ZNF649	0.824111	-0.0384628	0.113	0.108	1
RP9	0.250624	-0.0385231	0.105	0.075	1
TXLNA	0.815896	-0.0385335	0.211	0.205	1
FAHD2A	0.961624	-0.0385335	0.211	0.223	1
NAA20	0.643443	-0.0385868	0.218	0.203	1
ARHGEF9	0.502998	-0.0386313	0.744	0.714	1
FAM13A	0.65321	-0.0386842	0.278	0.257	1
CLK4	0.983524	-0.0386842	0.278	0.286	1
FN1	0.590389	-0.0387012	0.15	0.134	1
LRRC27	0.804004	-0.0387012	0.165	0.161	1
SCAPER	0.52376	-0.0387146	0.91	0.913	1
RPN1	0.979735	-0.0387359	0.263	0.265	1
KIAA1614	0.374965	-0.0387626	0.173	0.142	1
STXBP3	0.667461	-0.0387626	0.128	0.115	1
ENSG00000275390	0.871255	-0.0387626	0.128	0.126	1
SLCO5A1-AS1	0.98178	-0.0388107	0.301	0.314	1
LATS1	0.978884	-0.0388514	0.519	0.573	1
ENSG00000259066	0.214635	-0.038895	0.135	0.099	1
TSNAX-DISC1	0.648443	-0.038905	0.195	0.219	1
CENPC	0.926458	-0.0389125	0.301	0.303	1
ASB1	0.210217	-0.0389665	0.113	0.08	1
EIF3D	0.483035	-0.0389665	0.241	0.211	1
ACTR3B	0.539704	-0.0390113	0.436	0.416	1
BDNF-AS	0.270138	-0.0390227	0.233	0.19	1
GOT2	0.493776	-0.0390309	0.211	0.187	1
AIMP1	0.663932	-0.0390984	0.173	0.159	1
COG3	0.773093	-0.0391054	0.406	0.413	1
SLC7A6	0.819864	-0.0391217	0.338	0.341	1
ENSG00000255872	0.926267	-0.0391217	0.902	0.897	1
TBC1D12	0.686427	-0.0391366	0.398	0.461	1
MDM4	0.99705	-0.0391632	0.496	0.535	1
ENSG00000260392	0.376834	-0.0391692	0.135	0.109	1
PSMD6-AS2	0.531205	-0.0392436	0.15	0.131	1
ANAPC2	0.964823	-0.0392436	0.135	0.138	1
RCN2	0.95527	-0.0393138	0.361	0.395	1
SIVA1	0.913899	-0.0393218	0.113	0.112	1
PANK1	0.422895	-0.039342	0.15	0.19	1
FLAD1	0.374226	-0.0394042	0.12	0.095	1
OSMR	0.406915	-0.0394042	0.113	0.091	1
ENSG00000285238	0.388985	-0.0394231	0.331	0.293	1
POU3F2	0.472132	-0.0394911	0.188	0.225	1
STAT5B	0.316536	-0.0394911	0.624	0.585	1
NUP133	0.747439	-0.0395488	0.346	0.385	1
PARG	0.806972	-0.0395662	0.594	0.584	1
POLE2	0.304854	-0.039571	0.158	0.124	1
PPP1R9B	0.651682	-0.039571	0.165	0.152	1
RAB27A	0.702242	-0.039571	0.143	0.131	1
XRCC5	0.811387	-0.039595	0.947	0.929	1
DHX8	0.72193	-0.0396087	0.346	0.387	1
DAAM1	0.812963	-0.0396676	0.88	0.898	1
ZNF675	0.886883	-0.0396707	0.338	0.337	1
BRD3	0.296224	-0.0397351	0.429	0.377	1
CLGN	0.359062	-0.0397433	0.128	0.101	1
GOLPH3L	0.490108	-0.0397433	0.12	0.101	1
EPB41	0.809018	-0.0398163	0.571	0.596	1
NFE2L3	0.298622	-0.0398362	0.105	0.078	1
FAM185A	0.487279	-0.0398362	0.248	0.222	1
ENSG00000259768	0.267165	-0.0398713	0.564	0.521	1
XRCC1	0.407555	-0.0398791	0.211	0.179	1
ACTL6A	0.903757	-0.0398791	0.165	0.163	1
ZNF350	0.174099	-0.0399342	0.113	0.077	1
ENSG00000246477	0.347898	-0.0399342	0.105	0.081	1
ZFYVE9	0.98553	-0.0399681	0.541	0.588	1
PNRC2	0.735786	-0.0399681	0.173	0.163	1
DDX3X	0.905826	-0.0399681	0.534	0.552	1
PDXDC1	0.576448	-0.0399761	0.895	0.904	1
SP1	0.278325	-0.0400614	0.173	0.135	1
IFNAR2	0.308232	-0.0400614	0.188	0.152	1
POGZ	0.898001	-0.0400806	0.887	0.883	1
DMAC2L	0.809867	-0.0401696	0.203	0.2	1
TUBA1B	0.161877	-0.0402628	0.128	0.088	1
ENSG00000234072	0.403719	-0.0402628	0.12	0.096	1
ZNHIT3	0.540161	-0.0402628	0.113	0.096	1
CEP170P1	0.756073	-0.0402628	0.113	0.105	1
PPIH	0.758549	-0.0402628	0.113	0.106	1
TRAPPC11	0.898433	-0.0402628	0.511	0.545	1
SMIM8	0.967546	-0.0402628	0.414	0.433	1
LIG3	0.759484	-0.0403375	0.346	0.38	1
ENSG00000289143	0.379842	-0.0403604	0.188	0.155	1
ENSG00000260017	0.052284	-0.0403715	0.12	0.07	1
ENSG00000287811	0.0982749	-0.0403715	0.113	0.07	1
CEP83	0.316123	-0.040394	0.398	0.342	1
NINL	0.985675	-0.040411	0.526	0.536	1
MALT1	0.693759	-0.0404439	0.256	0.244	1
FOXP2	0.794672	-0.0404708	0.376	0.365	1
NONO	0.938332	-0.0405003	0.526	0.518	1
NUP153	0.674862	-0.0405161	0.602	0.61	1
ENSG00000283782	0.894472	-0.0405407	0.211	0.214	1
PTPN18	0.773166	-0.0405706	0.128	0.12	1
PRCC	0.607261	-0.040666	0.271	0.317	1
PLA2G12A	0.223272	-0.0406839	0.135	0.099	1
BLOC1S6	0.443859	-0.0407482	0.218	0.189	1
CLVS2	0.921929	-0.0407482	0.534	0.557	1
GLUD1	0.753949	-0.0407565	0.256	0.286	1
RRAGB	0.866039	-0.0408032	0.226	0.222	1
DUT	0.167969	-0.0408032	0.12	0.082	1
RSRC2	0.79513	-0.0408032	0.556	0.574	1
AKNAD1	0.836654	-0.0408508	0.308	0.313	1
EXT2	0.641925	-0.0408779	0.639	0.684	1
ZNF37BP	0.539788	-0.0409435	0.444	0.436	1
PLEKHA3	0.561267	-0.0409491	0.293	0.268	1
OPN3	0.133864	-0.0409766	0.165	0.116	1
ZNF324	0.847392	-0.0409766	0.135	0.131	1
TOPBP1	0.504314	-0.041045	0.331	0.378	1
SERPINE3	0.232607	-0.0410996	0.128	0.094	1
SDAD1	0.450657	-0.0411081	0.338	0.306	1
NFYB	0.626288	-0.0411314	0.18	0.168	1
ENSG00000288098	0.203997	-0.0412292	0.12	0.085	1
CCDC6	0.707331	-0.0412408	0.534	0.575	1
MUC20-OT1	0.673951	-0.0412705	0.662	0.658	1
NAP1L4	0.436173	-0.0412869	0.744	0.715	1
TOR1B	0.820486	-0.0413776	0.143	0.137	1
CCDC102B	0.134649	-0.0413876	0.165	0.115	1
FIP1L1	0.370165	-0.0415102	0.211	0.176	1
PER1	0.786334	-0.0415102	0.158	0.154	1
SIAE	0.469798	-0.0415102	0.135	0.113	1
ANKRA2	0.798722	-0.0415102	0.12	0.115	1
RGPD2	0.18882	-0.0415714	0.662	0.638	1
WSB2	0.878079	-0.0416294	0.211	0.225	1
USP40	0.929492	-0.0417811	0.368	0.373	1
TSPAN17	0.125554	-0.041797	0.105	0.067	1
ENSG00000236498	0.172167	-0.041797	0.113	0.077	1
ENSG00000214870	0.983742	-0.0418776	0.286	0.295	1
RANBP9	0.864725	-0.0418847	0.579	0.615	1
LENG8-AS1	0.545108	-0.0419157	0.135	0.119	1
RAB6B	0.441312	-0.0419243	0.346	0.309	1
GNAO1-DT	0.370973	-0.0419523	0.233	0.285	1
WDR11	0.77879	-0.0419962	0.451	0.459	1
ENSG00000286074	0.0638985	-0.042006	0.451	0.352	1
ENSG00000216895	0.243627	-0.0420215	0.203	0.161	1
IFNGR1	0.568479	-0.0420215	0.173	0.152	1
YEATS4	0.420125	-0.042065	0.113	0.091	1
TRMT6	0.702904	-0.042065	0.105	0.096	1
ENSG00000268279	0.983097	-0.042065	0.105	0.108	1
CDC5L	0.581631	-0.0420812	0.383	0.372	1
DNAJC7	0.979682	-0.0421165	0.353	0.352	1
CDKAL1	0.324658	-0.0421388	0.917	0.906	1
LMO7	0.508949	-0.0421565	0.241	0.212	1
LETM1	0.46961	-0.0421652	0.165	0.141	1
ZBTB8A	0.235838	-0.0422548	0.248	0.201	1
PRKAR1A	0.875116	-0.0422999	0.346	0.372	1
CCNG2	0.98592	-0.0423813	0.429	0.448	1
KMT5B	0.52235	-0.042385	0.88	0.873	1
MRPS25	0.603852	-0.0423998	0.15	0.179	1
BUB3	0.669328	-0.0423998	0.18	0.169	1
CCDC126	0.446277	-0.0424085	0.263	0.232	1
CRYBG1	0.395979	-0.0424749	0.075	0.101	1
ENSG00000254602	0.610401	-0.0424749	0.12	0.106	1
FASTKD1	0.438988	-0.0424749	0.218	0.186	1
SIRT5	0.484491	-0.0424749	0.211	0.186	1
POLD3	0.534231	-0.0424749	0.211	0.189	1
WWC3	0.549145	-0.0424749	0.293	0.272	1
B3GAT2	0.754044	-0.0424749	0.165	0.161	1
PPP2R2A	0.80702	-0.0424749	0.504	0.511	1
ARGLU1	0.99181	-0.0425427	0.669	0.732	1
KIAA1143	0.190952	-0.0425519	0.188	0.141	1
UBR5-DT	0.347906	-0.0426422	0.105	0.081	1
ENSG00000243797	0.475369	-0.0426422	0.105	0.087	1
E2F3	0.575486	-0.0426829	0.128	0.152	1
ENSG00000253171	0.34918	-0.0427116	0.12	0.094	1
TTC28-AS1	0.567619	-0.0427496	0.511	0.454	1
USP10	0.693871	-0.0427629	0.564	0.557	1
RSPH3	0.44459	-0.0427736	0.188	0.162	1
PYGO1	0.382773	-0.0428114	0.496	0.45	1
PLRG1	0.986682	-0.0428293	0.211	0.215	1
CMAHP	0.172695	-0.042934	0.15	0.108	1
ECD	0.890919	-0.0430051	0.338	0.341	1
MRE11	0.834893	-0.0430265	0.211	0.204	1
EFNB2	0.953156	-0.0430265	0.564	0.587	1
OCLN	0.121015	-0.0430566	0.12	0.078	1
ENSG00000251357	0.21689	-0.0430566	0.113	0.08	1
METTL5	0.41137	-0.0430566	0.105	0.084	1
TOR1A	0.492094	-0.0430566	0.105	0.088	1
PLCXD1	0.746702	-0.0431023	0.143	0.135	1
CUL2	0.819988	-0.04313	0.451	0.446	1
IDH2	0.573866	-0.0431432	0.195	0.177	1
XRCC3	0.140275	-0.0432432	0.105	0.068	1
ZFAS1	0.691159	-0.0432432	0.316	0.299	1
ENSG00000264772	0.509677	-0.0433115	0.195	0.175	1
SH3D19	0.765871	-0.0433664	0.218	0.208	1
FNTB	0.292327	-0.0434657	0.12	0.091	1
NDUFAB1	0.473145	-0.0434657	0.105	0.087	1
ALDH8A1	0.547811	-0.0434657	0.105	0.091	1
XRN1	0.462004	-0.043611	0.782	0.784	1
NRSN2	0.393737	-0.043674	0.15	0.124	1
ENSG00000251569	0.781493	-0.043674	0.135	0.128	1
RPS9	0.303991	-0.0436846	0.195	0.158	1
EXTL2	0.48354	-0.0436846	0.165	0.142	1
ENSG00000258892	0.626621	-0.04373	0.301	0.33	1
ERI1	0.813513	-0.0438695	0.195	0.19	1
DCAF7	0.384735	-0.0438695	0.451	0.405	1
DCAF1	0.732006	-0.0438695	0.429	0.42	1
EPB41L2	0.99017	-0.0438695	0.113	0.112	1
TLN1	0.381278	-0.0438695	0.301	0.268	1
NSUN6	0.44095	-0.0438695	0.459	0.432	1
ASH1L	0.617884	-0.0438695	0.977	0.958	1
KMT2A	0.395205	-0.0439568	0.94	0.933	1
VPS45	0.734847	-0.0439628	0.556	0.574	1
WIPF3	0.752157	-0.0440439	0.15	0.168	1
MAP1LC3B	0.269086	-0.0440533	0.203	0.163	1
IFT57	0.318448	-0.0440533	0.173	0.137	1
NEFM	0.0517953	-0.0440755	0.105	0.059	1
ESYT2	0.0548784	-0.0441412	0.594	0.524	1
CDC37L1	0.33162	-0.0442265	0.211	0.175	1
ENSG00000263620	0.367126	-0.0442462	0.188	0.158	1
LYSMD4	0.4359	-0.0442682	0.12	0.099	1
PFDN2	0.991735	-0.0442682	0.098	0.101	1
ACBD3	0.919555	-0.0443647	0.233	0.236	1
KNTC1	0.385247	-0.0444177	0.173	0.145	1
EIF2S1	0.562963	-0.0444177	0.188	0.169	1
PTPN11	0.698115	-0.0444423	0.481	0.485	1
RFX4	0.960131	-0.0445125	0.233	0.233	1
HFM1	0.984477	-0.0445312	0.293	0.304	1
DGUOK	0.276229	-0.0445443	0.256	0.212	1
PSMC2	0.345949	-0.0445794	0.233	0.197	1
SNAP29	0.451458	-0.0446619	0.12	0.099	1
AZI2	0.776735	-0.0446905	0.263	0.254	1
DHRS7B	0.128312	-0.044732	0.241	0.179	1
TTBK2	0.856743	-0.0447726	0.549	0.542	1
DNAJC27	0.831948	-0.0447779	0.165	0.165	1
YARS2	0.438897	-0.0447861	0.256	0.3	1
ENSG00000196826	0.632707	-0.0447861	0.316	0.302	1
NSMAF	0.896151	-0.0447965	0.406	0.423	1
MICU2	0.841017	-0.044829	0.677	0.676	1
COPS4	0.945224	-0.044829	0.256	0.267	1
RHCG	0.204744	-0.0448863	0.105	0.073	1
SCD	0.812362	-0.0449016	0.331	0.367	1
CLTC	0.782701	-0.0449284	0.677	0.679	1
HLCS	0.769735	-0.0449662	0.323	0.351	1
MYBBP1A	0.433714	-0.0449861	0.18	0.154	1
GFPT2	0.187104	-0.0450506	0.12	0.084	1
ENSG00000286833	0.612177	-0.0450506	0.135	0.122	1
AARS1	0.419323	-0.0450704	0.233	0.204	1
CREBL2	0.229374	-0.045134	0.188	0.147	1
UROS	0.619406	-0.045134	0.18	0.165	1
CLUAP1	0.816911	-0.045134	0.188	0.182	1
TPTE2P5	0.862846	-0.045134	0.135	0.144	1
ENSG00000272578	0.271496	-0.0452047	0.195	0.156	1
MTFMT	0.521462	-0.0452047	0.143	0.126	1
PPP1R12A-AS2	0.272624	-0.0452838	0.113	0.084	1
SEC14L2	0.437333	-0.0452838	0.113	0.092	1
ZNF195	0.491836	-0.0452903	0.549	0.554	1
METTL3	0.38822	-0.0454051	0.263	0.226	1
ERO1A	0.985904	-0.0454263	0.338	0.358	1
ACSM3	0.222228	-0.0454344	0.158	0.12	1
ATP11C	0.216457	-0.0455672	0.677	0.615	1
MGC4859	0.197499	-0.0456762	0.113	0.08	1
P4HA3	0.820897	-0.0456762	0.105	0.101	1
ENSG00000228010	0.754627	-0.0456762	0.323	0.325	1
ENSG00000289586	0.945336	-0.0457087	0.165	0.168	1
BTBD9	0.68262	-0.0459335	0.895	0.892	1
NUB1	0.869349	-0.0459789	0.406	0.408	1
ZNF565	0.641053	-0.0459837	0.481	0.459	1
SCAF8	0.655114	-0.0460978	0.917	0.895	1
FAM234A	0.773786	-0.0461779	0.195	0.19	1
QSER1	0.348358	-0.0462146	0.714	0.691	1
ENSG00000279159	0.30313	-0.0463047	0.173	0.137	1
TMEM186	0.229209	-0.0463272	0.113	0.081	1
LRRC40	0.929497	-0.0463272	0.541	0.56	1
AGBL4	0.69273	-0.0463485	0.466	0.507	1
SMNDC1	0.7514	-0.0463877	0.248	0.242	1
PRKCE	0.875992	-0.0463973	0.654	0.651	1
LINC01470	0.342247	-0.0464551	0.143	0.113	1
GOLGA8A	0.637774	-0.0465109	0.805	0.824	1
SEC61A1	0.373465	-0.0465181	0.233	0.198	1
EVC	0.598964	-0.0465579	0.12	0.105	1
KLHDC2	0.48974	-0.0465758	0.308	0.279	1
HAUS1	0.324863	-0.0466627	0.18	0.145	1
DCK	0.454281	-0.0466627	0.18	0.156	1
PIP5K1A	0.972674	-0.0466627	0.444	0.475	1
NREP	0.715883	-0.0466867	0.85	0.887	1
BUD31	0.248862	-0.0467183	0.113	0.082	1
TMEM53	0.315023	-0.0467183	0.105	0.08	1
LINC02109	0.86817	-0.046824	0.128	0.124	1
NEMF	0.644964	-0.0468379	0.677	0.683	1
SPATA5L1	0.281405	-0.0469232	0.158	0.124	1
SPANXA2-OT1	0.424886	-0.0470051	0.256	0.299	1
PRDM5	0.331337	-0.0470165	0.158	0.126	1
FBXO36	0.534514	-0.0470255	0.233	0.211	1
SEC24A	0.567709	-0.0470389	0.368	0.346	1
RABGAP1	0.660949	-0.0470793	0.88	0.888	1
CCT6P1	0.223311	-0.0471042	0.128	0.094	1
ENSG00000285991	0.12593	-0.0471971	0.165	0.116	1
IDNK	0.213845	-0.0472842	0.165	0.124	1
ATP6V1G1	0.34405	-0.0472842	0.173	0.141	1
PCDH10-DT	0.953689	-0.0472842	0.113	0.112	1
FHIT	0.562663	-0.0473175	0.188	0.176	1
MIB1	0.406738	-0.0473865	0.872	0.869	1
STK38	0.48295	-0.0474432	0.496	0.473	1
SLC1A4	0.170722	-0.0474853	0.143	0.102	1
WDR89	0.575948	-0.0476408	0.135	0.122	1
BAG4	0.494267	-0.0477116	0.195	0.175	1
VEGFA	0.399105	-0.0477783	0.173	0.148	1
ADPRS	0.238915	-0.047789	0.105	0.075	1
THOC1	0.851655	-0.047789	0.504	0.564	1
RAB12	0.905845	-0.0478258	0.293	0.3	1
ORAI2	0.62186	-0.0478615	0.12	0.108	1
FERMT2	0.264578	-0.0479008	0.278	0.232	1
RCAN2	0.413946	-0.0479008	0.15	0.124	1
TRAPPC13	0.510388	-0.0479008	0.241	0.216	1
NADK2	0.745391	-0.0479008	0.226	0.216	1
AK9	0.977921	-0.0479008	0.18	0.184	1
TMEM183A	0.230524	-0.0479293	0.165	0.126	1
DERL2	0.337128	-0.0479293	0.158	0.127	1
CRKL	0.750878	-0.0479571	0.263	0.254	1
ZNF766	0.336586	-0.0479931	0.18	0.148	1
SLC36A4	0.336532	-0.0480054	0.511	0.461	1
STARD9	0.962942	-0.0480335	0.376	0.39	1
ADGRB3	0.738412	-0.0480392	0.977	0.982	1
SLC20A1	0.482494	-0.0480531	0.18	0.156	1
CDON	0.227093	-0.0481555	0.714	0.663	1
CD81-AS1	0.0150642	-0.0481733	0.12	0.06	1
LRFN5-DT	0.173378	-0.0482329	0.128	0.089	1
SLIRP	0.247942	-0.0482613	0.331	0.284	1
SLU7	0.494649	-0.0482888	0.15	0.13	1
TRAK2	0.955917	-0.0483066	0.263	0.274	1
ORC5	0.995296	-0.0483191	0.338	0.353	1
HMGA2	0.303877	-0.0485228	0.15	0.12	1
MRFAP1L1	0.36984	-0.0485996	0.135	0.109	1
ZBED5	0.495673	-0.0485996	0.429	0.408	1
LYPLA1	0.3957	-0.0486352	0.301	0.267	1
PPP5D1P	0.704347	-0.0486438	0.12	0.11	1
ELMOD3	0.855763	-0.0487243	0.165	0.176	1
MAP4K5	0.760311	-0.048773	0.835	0.828	1
PACS1	0.798332	-0.0487892	0.699	0.687	1
ZFAND3	0.415386	-0.0488263	1	0.992	1
PCAT7	0.177923	-0.0489618	0.158	0.116	1
ENSG00000259976	0.267211	-0.0489618	0.135	0.102	1
TOP1MT	0.952145	-0.0489618	0.113	0.115	1
PDCD10	0.605776	-0.0489702	0.353	0.342	1
PNPLA3	0.319531	-0.0489945	0.165	0.133	1
C17orf80	0.538213	-0.0490253	0.18	0.161	1
SORBS2	0.680596	-0.0490381	0.872	0.855	1
FAM104A	0.663458	-0.0490542	0.195	0.182	1
RAB14	0.959227	-0.0490815	0.414	0.427	1
ALG14	0.275981	-0.0491318	0.241	0.197	1
IL3RA	0.901343	-0.0491464	0.759	0.8	1
ZC3H12B	0.967857	-0.049155	0.226	0.226	1
ST3GAL6	0.839779	-0.0491979	0.271	0.284	1
ENSG00000260272	0.397601	-0.0493195	0.143	0.117	1
UBE2N	0.986041	-0.049334	0.406	0.423	1
REV3L	0.516386	-0.0493499	0.835	0.782	1
PC	0.819033	-0.0493613	0.173	0.168	1
HDAC3	0.531194	-0.0494154	0.248	0.225	1
ENSG00000260729	0.21766	-0.0494468	0.331	0.279	1
AZIN1	0.58703	-0.0494883	0.338	0.323	1
RBM6	0.471528	-0.0495351	0.932	0.932	1
STAU2	0.983628	-0.0495587	0.85	0.878	1
TOP1	0.48416	-0.0495788	0.82	0.811	1
ANKHD1	0.570149	-0.0496408	0.782	0.774	1
LSM3	0.0694946	-0.0496494	0.113	0.067	1
ENSG00000264860	0.0700935	-0.0496494	0.105	0.061	1
CHMP4B	0.678104	-0.0496728	0.128	0.119	1
ITGA6	0.674881	-0.0496934	0.15	0.138	1
ENSG00000283538	0.665074	-0.0497029	0.158	0.179	1
LY75-CD302	0.67227	-0.0497029	0.233	0.216	1
SLC35G2	0.805259	-0.0497029	0.18	0.177	1
ANKRD16	0.793435	-0.0497118	0.218	0.214	1
ACADM	0.58937	-0.0497202	0.233	0.215	1
HNRNPDL	0.781856	-0.0498604	0.632	0.658	1
ARV1	0.00876782	-0.0500217	0.15	0.077	1
PTGES2	0.596787	-0.0500217	0.12	0.108	1
SRP54-AS1	0.917663	-0.0500217	0.113	0.117	1
RPL23AP82	0.226352	-0.0500217	0.338	0.285	1
ENSG00000283765	0.500852	-0.0500217	0.203	0.179	1
GPLD1	0.577725	-0.0500217	0.173	0.154	1
MTPN	0.536431	-0.0500217	0.346	0.324	1
MTX3	0.9128	-0.0500217	0.195	0.194	1
PM20D2	0.0988904	-0.0500217	0.105	0.064	1
BLOC1S2	0.200099	-0.0500217	0.105	0.073	1
RAPGEF4	0.732158	-0.0500217	0.248	0.239	1
KHDC4	0.696313	-0.0502847	0.346	0.341	1
CCDC200	0.948692	-0.0503048	0.203	0.207	1
TECPR1	0.930348	-0.0503123	0.263	0.271	1
ENSG00000269755	0.434548	-0.0503462	0.188	0.162	1
PLEKHA8	0.344223	-0.0503511	0.504	0.581	1
ENSG00000260342	0.447122	-0.0503775	0.135	0.113	1
ARL1	0.744231	-0.0503775	0.098	0.109	1
CAPRIN1	0.493346	-0.0504454	0.707	0.722	1
PPIL4	0.868431	-0.0505332	0.331	0.348	1
PLPPR5	0.418584	-0.0505712	0.233	0.203	1
GPR137C	0.603448	-0.0506049	0.752	0.777	1
S100PBP	0.437531	-0.0506488	0.211	0.183	1
AVL9	0.465823	-0.0506578	0.639	0.619	1
HINT1	0.381825	-0.0506671	0.218	0.187	1
TRIM28	0.537533	-0.0506671	0.211	0.19	1
KIF13B	0.502969	-0.0506864	0.143	0.123	1
POLR2A	0.921746	-0.0507069	0.383	0.409	1
AK8	0.0545224	-0.050752	0.113	0.064	1
ENSG00000261474	0.462128	-0.050752	0.105	0.087	1
ENSG00000176593	0.747225	-0.0509074	0.256	0.254	1
NCOA4	0.437548	-0.0509316	0.271	0.246	1
MAP2K4	0.287558	-0.0509808	0.752	0.763	1
POMT2	0.711213	-0.0510129	0.158	0.148	1
ARNT	0.554335	-0.0510356	0.368	0.348	1
TMEM192	0.439413	-0.0510757	0.135	0.113	1
HS6ST1	0.275134	-0.0510841	0.323	0.279	1
ARF1	0.766034	-0.0511101	0.316	0.311	1
CDK5R1	0.975227	-0.0511101	0.308	0.316	1
KANSL3	0.958722	-0.0512028	0.376	0.408	1
ENSG00000259244	0.286331	-0.0512285	0.286	0.244	1
ZHX1-C8orf76	0.314526	-0.0512622	0.248	0.209	1
DPY19L2P3	0.941767	-0.0512979	0.18	0.183	1
CWC22	0.620402	-0.0513435	0.323	0.309	1
HADHA	0.934825	-0.0513435	0.301	0.317	1
CTTN-DT	0.411867	-0.0513757	0.173	0.145	1
ASCC1	0.603078	-0.0513757	0.301	0.282	1
SEC22B	0.849617	-0.0514096	0.263	0.286	1
CTSB	0.904438	-0.0514096	0.271	0.274	1
COCH	0.337217	-0.0514183	0.143	0.115	1
NDUFS6	0.155109	-0.0514637	0.143	0.101	1
BDH1	0.234518	-0.0514637	0.113	0.081	1
SAFB	0.458048	-0.051505	0.511	0.499	1
ENSG00000268107	0.0247551	-0.0515121	0.113	0.059	1
BAG2	0.0620047	-0.0515121	0.105	0.06	1
GPT2	0.246677	-0.0516547	0.211	0.168	1
SCGN	0.132105	-0.0517042	0.105	0.067	1
RHBDL3	0.344447	-0.0517042	0.15	0.12	1
ENSG00000173867	0.573307	-0.0517213	0.218	0.253	1
NTPCR	0.548326	-0.0517568	0.128	0.112	1
ENSG00000267568	0.52058	-0.0518128	0.128	0.11	1
MGST2	0.592002	-0.05197	0.15	0.135	1
GNL2	0.882129	-0.05197	0.165	0.165	1
TNRC6C	0.856744	-0.0519857	0.932	0.961	1
CFDP1	0.927048	-0.0520103	0.609	0.61	1
INSL6	0.304407	-0.0520287	0.165	0.133	1
KPNA4	0.515427	-0.0521238	0.564	0.58	1
ZNF569	0.450902	-0.0521575	0.323	0.299	1
COX7B	0.245946	-0.0522282	0.113	0.082	1
LCA5	0.258415	-0.0522282	0.105	0.077	1
ATXN3	0.830153	-0.0523356	0.391	0.425	1
EPM2A	0.898381	-0.0523356	0.286	0.303	1
KATNA1	0.275717	-0.0523495	0.173	0.135	1
ENSG00000226851	0.329325	-0.0523495	0.18	0.145	1
ARMC10	0.552849	-0.0523849	0.263	0.242	1
SUPT6H	0.876111	-0.052408	0.429	0.464	1
NKAP	0.221398	-0.0524214	0.173	0.133	1
COMMD10	0.644554	-0.0524612	0.556	0.55	1
TUG1	0.872891	-0.0525177	0.466	0.486	1
SPG21	0.558983	-0.0525177	0.226	0.205	1
SAP18	0.0390359	-0.0525794	0.135	0.078	1
ATIC	0.136673	-0.0525794	0.113	0.074	1
ENSG00000287032	0.362583	-0.0525794	0.105	0.082	1
TBCB	0.368627	-0.0525794	0.105	0.082	1
MBTPS2	0.464765	-0.0526664	0.188	0.163	1
EFCAB2	0.940991	-0.0526664	0.331	0.346	1
VCP	0.956459	-0.0526664	0.338	0.348	1
SMS	0.417114	-0.0527384	0.248	0.218	1
ERLEC1	0.136133	-0.0527476	0.188	0.137	1
UBAC1	0.47901	-0.0527476	0.165	0.144	1
ZNF663P	0.493261	-0.0527476	0.135	0.115	1
PPP1R7	0.754997	-0.0527476	0.143	0.137	1
ADAM32	0.296131	-0.052834	0.135	0.105	1
OTUD6B-AS1	0.58434	-0.052834	0.128	0.113	1
BIVM-ERCC5	0.67481	-0.0528503	0.398	0.376	1
FBXW7	0.111916	-0.0529055	0.737	0.635	1
MYL12B	0.451555	-0.052926	0.105	0.087	1
HPS5	0.892622	-0.0529451	0.248	0.25	1
DKK3	0.859756	-0.0529797	0.165	0.165	1
TSPYL1	0.0676276	-0.0530242	0.113	0.067	1
ENSG00000286753	0.593183	-0.05307	0.143	0.128	1
CNOT2	0.848661	-0.0530794	0.82	0.86	1
MALSU1	0.178689	-0.0531077	0.263	0.208	1
HPS3	0.233089	-0.053166	0.15	0.113	1
SYF2	0.23546	-0.053166	0.158	0.12	1
ENSG00000258830	0.271924	-0.053166	0.158	0.124	1
MSS51	0.352233	-0.053166	0.15	0.123	1
TMEM260	0.693695	-0.0532265	0.451	0.434	1
TUBB6	0.0642225	-0.0532682	0.143	0.089	1
TCTN1	0.348794	-0.0532682	0.128	0.102	1
ENSG00000260269	0.509739	-0.0532894	0.195	0.172	1
PNPLA8	0.467295	-0.0532894	0.474	0.447	1
ERCC1	0.745852	-0.0533218	0.226	0.244	1
VEZF1	0.801112	-0.0533345	0.361	0.367	1
DENND6A-AS1	0.163451	-0.0533773	0.113	0.077	1
ZNF112	0.312249	-0.0533886	0.203	0.168	1
ENSG00000223653	0.8932	-0.0533979	0.188	0.189	1
SEC61A2	0.592428	-0.0535733	0.376	0.362	1
ENSG00000289517	0.671671	-0.0535956	0.218	0.203	1
PARK7	0.0891179	-0.0536061	0.15	0.099	1
LRRC47	0.142509	-0.0536061	0.143	0.099	1
NDUFS3	0.147987	-0.0537257	0.113	0.075	1
WNK1	0.677708	-0.0538201	0.955	0.954	1
ZNF577	0.577359	-0.0538982	0.331	0.311	1
TSPYL4	0.897639	-0.0538982	0.188	0.198	1
EPHA5	0.362782	-0.0539111	0.451	0.401	1
CCDC25	0.520715	-0.0539397	0.12	0.103	1
NOP56	0.585764	-0.0539689	0.256	0.236	1
TARS3	0.716571	-0.0539906	0.301	0.296	1
POMP	0.79219	-0.0540144	0.158	0.152	1
ENSG00000257004	0.164842	-0.0540696	0.128	0.089	1
FNBP1L	0.595977	-0.0540734	0.992	0.999	1
ENSG00000264449	0.883374	-0.0540799	0.195	0.189	1
DST	0.295342	-0.0541245	1	0.989	1
SUPV3L1	0.903996	-0.0542498	0.226	0.24	1
COPZ1	0.311323	-0.0542691	0.143	0.113	1
CELSR1	0.488837	-0.0543219	0.15	0.13	1
SHROOM3	0.131368	-0.0543379	0.218	0.279	1
ENSG00000242593	0.532306	-0.0543681	0.143	0.124	1
MAGT1	0.0698753	-0.054409	0.12	0.073	1
ARAF	0.972446	-0.054454	0.143	0.147	1
HNRNPAB	0.711623	-0.0544932	0.203	0.196	1
EMG1	0.15304	-0.0545944	0.15	0.106	1
ALDH2	0.895425	-0.0545944	0.113	0.113	1
LEO1	0.304667	-0.0546257	0.203	0.166	1
MRPS22	0.531176	-0.0546257	0.188	0.168	1
ZNF549	0.412302	-0.0546532	0.256	0.225	1
PLOD2	0.1223	-0.0547441	0.113	0.073	1
GTPBP6	0.414352	-0.0547663	0.173	0.148	1
ENSG00000261267	0.520583	-0.0547663	0.165	0.144	1
GUF1	0.550241	-0.0547857	0.226	0.205	1
ENSG00000177738	0.583934	-0.0547857	0.188	0.172	1
MOB4	0.605642	-0.0547857	0.241	0.226	1
PATJ	0.454798	-0.0548741	0.346	0.306	1
GNPDA1	0.40616	-0.0549158	0.143	0.119	1
SPATA33	0.619529	-0.0549158	0.135	0.123	1
NAF1	0.43311	-0.0549503	0.308	0.279	1
ATP8A2	0.507728	-0.0549503	0.541	0.506	1
RAB2A	0.924328	-0.0549701	0.782	0.813	1
ADARB2	0.114435	-0.0550597	0.556	0.472	1
ZNF286B	0.712411	-0.0550749	0.218	0.24	1
SLC12A2	0.540708	-0.0550749	0.398	0.385	1
ZNF557	0.295728	-0.0550749	0.18	0.147	1
ZNF454	0.175484	-0.0550749	0.12	0.084	1
KMT5A	0.340063	-0.0550749	0.12	0.095	1
NEXN	0.153772	-0.0552331	0.165	0.12	1
HVCN1	0.0865935	-0.0552448	0.12	0.075	1
ATP6V1A	0.73581	-0.055304	0.331	0.332	1
MRPL19	0.790436	-0.0553442	0.278	0.274	1
DOCK11	0.819367	-0.0553442	0.444	0.447	1
MSANTD4	0.43741	-0.055361	0.226	0.197	1
DOK7	0.535453	-0.0554016	0.113	0.098	1
PRPF3	0.898514	-0.0554265	0.346	0.346	1
FGD3	0.560411	-0.0555165	0.128	0.155	1
NOC3L	0.845857	-0.0555165	0.173	0.17	1
DENND5A	0.582544	-0.0555165	0.617	0.595	1
ERLIN1	0.542804	-0.0555466	0.135	0.117	1
PTPRA	0.678817	-0.0555812	0.82	0.83	1
SPAG7	0.107729	-0.0555812	0.105	0.066	1
GGPS1	0.1431	-0.0555812	0.113	0.075	1
PSME4	0.224153	-0.0555956	0.707	0.669	1
AAR2	0.687577	-0.0556813	0.165	0.152	1
SMG1P2	0.131623	-0.0557241	0.165	0.117	1
NFATC2IP	0.160921	-0.0557241	0.15	0.108	1
C9orf78	0.210494	-0.0557241	0.143	0.106	1
ATP2B4	0.394018	-0.0558307	0.398	0.37	1
HACL1	0.376236	-0.0558744	0.271	0.235	1
EDF1	0.187118	-0.0559133	0.113	0.078	1
GAN	0.957069	-0.0559368	0.368	0.384	1
C1QTNF7	0.223421	-0.0559792	0.143	0.106	1
PFKL	0.901473	-0.0559792	0.165	0.168	1
THAP2	0.0878896	-0.0560425	0.165	0.112	1
PPFIA4	0.101145	-0.0560425	0.135	0.088	1
APTR	0.392586	-0.0560935	0.203	0.175	1
FEM1B	0.579063	-0.0562003	0.233	0.218	1
UBA2	0.6358	-0.0562003	0.383	0.376	1
EDIL3	0.490479	-0.0562003	0.436	0.416	1
ENSG00000257496	0.265837	-0.056241	0.105	0.077	1
RPS5	0.550803	-0.056241	0.105	0.091	1
SLC16A14	0.938379	-0.0563223	0.316	0.324	1
SDHAP2	0.110468	-0.0563571	0.15	0.102	1
ZNF826P	0.129031	-0.0563571	0.135	0.092	1
ZNF800	0.400218	-0.0563772	0.195	0.17	1
LIN7C	0.783169	-0.0563772	0.218	0.211	1
TMEM266	0.482058	-0.0564646	0.158	0.137	1
ZNF573	0.871939	-0.056474	0.226	0.225	1
SLC41A2	0.487722	-0.0565029	0.414	0.388	1
SPDYE3	0.243827	-0.0565646	0.128	0.095	1
NEPRO	0.150511	-0.0565646	0.226	0.172	1
CYP51A1	0.896328	-0.0565646	0.248	0.263	1
SSX2IP	0.330996	-0.0566577	0.211	0.18	1
FRG1CP	0.571392	-0.0566577	0.211	0.191	1
ARHGEF33	0.28069	-0.0566677	0.135	0.103	1
ABHD10	0.666455	-0.0566677	0.135	0.126	1
GNL3	0.209263	-0.0568262	0.308	0.253	1
UNC79	0.512834	-0.0568386	0.962	0.948	1
ZUP1	0.443062	-0.0568522	0.188	0.161	1
PDE12	0.497424	-0.0568522	0.195	0.176	1
TMEM50B	0.208441	-0.056884	0.143	0.106	1
PGM2L1	0.645561	-0.0569474	0.421	0.429	1
ZBTB44	0.833738	-0.0569474	0.421	0.423	1
XPA	0.551753	-0.0570057	0.376	0.372	1
ENSG00000250075	0.267944	-0.0570126	0.248	0.207	1
TTC5	0.495291	-0.0570126	0.241	0.214	1
C16orf72	0.606937	-0.0570522	0.504	0.493	1
GNG4	0.715443	-0.057106	0.654	0.645	1
CLTB	0.0101048	-0.0571148	0.12	0.057	1
OLMALINC	0.0587029	-0.0571148	0.105	0.06	1
SLC35F3	0.9126	-0.0571663	0.135	0.135	1
CEP78	0.947	-0.0571769	0.383	0.418	1
CASP6	0.299798	-0.0571993	0.113	0.085	1
RBM48	0.32042	-0.0571993	0.128	0.101	1
FCF1	0.382854	-0.0571993	0.12	0.098	1
ZNF212	0.513118	-0.0571993	0.12	0.103	1
LAMC1	0.206679	-0.0572172	0.271	0.221	1
SKIDA1	0.25504	-0.0572775	0.165	0.128	1
DCP1B	0.279127	-0.0572775	0.15	0.116	1
FRRS1L	0.42058	-0.0572775	0.218	0.187	1
TPST1	0.723537	-0.0572775	0.647	0.69	1
MIDN	0.499725	-0.0573289	0.451	0.427	1
CERT1	0.699644	-0.0574547	0.797	0.791	1
DYNLT2B	0.562826	-0.0575107	0.135	0.12	1
PDCD5	0.276682	-0.0575769	0.18	0.144	1
KRCC1	0.265813	-0.0576384	0.188	0.149	1
SPTLC1	0.765669	-0.0576579	0.436	0.436	1
ARPIN-AP3S2	0.243032	-0.0576956	0.248	0.203	1
SMG1	0.493707	-0.0576956	0.752	0.771	1
ZNF605	0.207304	-0.0578182	0.158	0.119	1
MARCHF1	0.0643397	-0.0578364	0.857	0.817	1
SLC17A5	0.219152	-0.0578727	0.15	0.113	1
MYO3A	0.445344	-0.0578727	0.113	0.092	1
KIF3B	0.674304	-0.0579705	0.331	0.323	1
DHX38	0.455396	-0.0579705	0.233	0.207	1
PAFAH1B1	0.464203	-0.0579846	0.902	0.877	1
ZBTB8OS	0.565883	-0.0580423	0.391	0.366	1
EIF4E2	0.688447	-0.0580944	0.271	0.258	1
CCP110	0.866558	-0.0580944	0.263	0.265	1
UBE4A	0.177449	-0.0581067	0.444	0.374	1
TIAL1	0.386555	-0.0581154	0.571	0.539	1
THOC7	0.412714	-0.0581218	0.135	0.112	1
CCDC38	0.561954	-0.0581218	0.128	0.112	1
ENSG00000226571	0.757774	-0.0581649	0.15	0.141	1
LIN54	0.743435	-0.0581649	0.278	0.277	1
PHF14	0.609702	-0.058183	0.97	0.986	1
ZW10	0.614984	-0.0582049	0.165	0.151	1
BLZF1	0.654286	-0.0582276	0.301	0.328	1
CCNT1	0.391086	-0.0582771	0.256	0.223	1
BMS1P14	0.27008	-0.0582838	0.383	0.335	1
NAA16	0.584588	-0.0582913	0.602	0.619	1
BICRAL	0.309135	-0.0583097	0.511	0.457	1
ZNF121	0.513616	-0.0583097	0.271	0.251	1
SFRP1	0.682345	-0.0583097	0.233	0.226	1
SPG11	0.406739	-0.0583445	0.617	0.601	1
CNOT4	0.285777	-0.0583628	0.805	0.768	1
ENSG00000258199	0.477921	-0.0583691	0.361	0.324	1
RABL6	0.82462	-0.0583691	0.308	0.313	1
CEP76	0.142164	-0.0583873	0.135	0.094	1
LIN52	0.526368	-0.0584217	0.286	0.265	1
UBE2D2	0.775548	-0.058438	0.556	0.592	1
CARS1	0.413501	-0.0586051	0.286	0.253	1
MSANTD3-TMEFF1	0.814357	-0.0586348	0.737	0.785	1
MAN1C1	0.0931747	-0.0587179	0.128	0.082	1
BSG	0.320084	-0.0587179	0.158	0.127	1
DBF4B	0.347178	-0.0587179	0.15	0.123	1
C12orf76	0.379796	-0.0587179	0.158	0.131	1
RAP1B	0.553935	-0.0587389	0.421	0.405	1
ZNF226	0.16773	-0.0588097	0.308	0.25	1
TTC37	0.203083	-0.0588173	0.722	0.669	1
FAM13C	0.77725	-0.0588877	0.714	0.751	1
ENSG00000272693	0.471193	-0.0588877	0.383	0.359	1
ANKRD28	0.324703	-0.058936	0.805	0.775	1
ACTR6	0.168531	-0.0589993	0.15	0.109	1
CUEDC2	0.698061	-0.0589993	0.113	0.103	1
ENSG00000197332	0.526737	-0.0590105	0.135	0.117	1
ACO1	0.604984	-0.0590559	0.226	0.205	1
MAP4	0.596201	-0.0590831	0.759	0.75	1
BBS9	0.584623	-0.0592203	0.752	0.774	1
ENSG00000268205	0.668804	-0.0592995	0.18	0.172	1
CCT4	0.0916464	-0.0592995	0.248	0.183	1
KBTBD11-OT1	0.165195	-0.0592995	0.15	0.109	1
OSTM1	0.417349	-0.0592995	0.203	0.177	1
BAIAP3	0.442145	-0.0592995	0.12	0.099	1
NUP85	0.558502	-0.0592995	0.248	0.23	1
SCAMP2	0.588633	-0.0592995	0.113	0.098	1
MAN1A2	0.682567	-0.0592995	0.737	0.768	1
DPF1	0.762838	-0.0592995	0.203	0.197	1
DFFB	0.902126	-0.0592995	0.105	0.106	1
PRPF6	0.962737	-0.0592995	0.353	0.381	1
ANKRD50	0.335125	-0.0594713	0.504	0.483	1
PPP6C	0.649925	-0.0595201	0.331	0.314	1
SCRN3	0.59602	-0.0595266	0.308	0.292	1
ZNF862	0.612931	-0.0595655	0.211	0.196	1
CHP1	0.647825	-0.0595749	0.165	0.154	1
FLOT1	0.594473	-0.0595851	0.158	0.145	1
SNAPC1	0.287754	-0.059596	0.12	0.091	1
ENSG00000263272	0.21242	-0.0596078	0.12	0.087	1
NSD1	0.695903	-0.0597151	0.346	0.324	1
CTR9	0.85668	-0.0597266	0.338	0.345	1
CHPT1	0.927618	-0.059811	0.226	0.228	1
TMEM130	0.348011	-0.0598887	0.135	0.108	1
EEF1E1	0.0806126	-0.059912	0.135	0.087	1
HNRNPD-DT	0.324293	-0.059912	0.105	0.081	1
SUPT7L	0.102868	-0.0600885	0.286	0.215	1
C1orf52	0.466296	-0.0600885	0.226	0.2	1
C2orf27A	0.254374	-0.0601459	0.173	0.134	1
BIVM	0.376899	-0.0601459	0.195	0.166	1
AGK	0.522505	-0.0601648	0.414	0.476	1
MFAP1	0.365118	-0.0601779	0.143	0.116	1
VPS41	0.778116	-0.0601948	0.556	0.557	1
VWA8	0.192681	-0.0602665	0.564	0.506	1
ZNF506	0.558045	-0.0602796	0.271	0.317	1
DBT	0.722591	-0.0602796	0.263	0.256	1
YAE1	0.173995	-0.0604635	0.158	0.115	1
YIPF2	0.464603	-0.0604635	0.158	0.135	1
LRRC23	0.0651056	-0.0605088	0.12	0.073	1
RAD51	0.161311	-0.0605088	0.113	0.077	1
PDC-AS1	0.837485	-0.0605579	0.323	0.317	1
SLC35A3	0.127451	-0.0606001	0.271	0.209	1
ZNF268	0.550566	-0.0606001	0.226	0.208	1
ATP2C1	0.516606	-0.0606771	0.812	0.807	1
ARMCX3	0.760043	-0.0606936	0.165	0.159	1
SFMBT1	0.614647	-0.0607322	0.421	0.411	1
RASGEF1C	0.699628	-0.0607456	0.113	0.103	1
FAM118A	0.788815	-0.0607456	0.135	0.131	1
COMMD9	0.269507	-0.0608016	0.128	0.096	1
LINC00667	0.548077	-0.0608517	0.241	0.214	1
RBM8A	0.615918	-0.0609626	0.188	0.173	1
NBL1	0.360345	-0.0610906	0.128	0.102	1
ENSG00000260007	0.433103	-0.0610906	0.12	0.099	1
DTNB	0.716613	-0.0611297	0.872	0.866	1
C11orf49	0.520859	-0.0611623	0.857	0.877	1
NOL4	0.760984	-0.0611623	0.82	0.816	1
GARNL3	0.749762	-0.0612473	0.391	0.383	1
CAAP1	0.425057	-0.0612673	0.316	0.289	1
AIDA	0.143932	-0.0612995	0.165	0.119	1
RRM1	0.274042	-0.0612995	0.165	0.131	1
RPP14	0.314329	-0.0612995	0.173	0.14	1
GLUL	0.806994	-0.0614165	0.195	0.193	1
GTF3C3	0.906995	-0.0614491	0.263	0.267	1
KHSRP	0.955586	-0.0614491	0.278	0.295	1
SNRPB	0.127564	-0.0614586	0.113	0.074	1
DNAJC25	0.235912	-0.0614586	0.113	0.082	1
ENSG00000260398	0.33488	-0.0614586	0.105	0.081	1
NSRP1	0.251959	-0.0615174	0.451	0.413	1
RESF1	0.907607	-0.0615337	0.459	0.511	1
RNF10	0.36812	-0.0615565	0.429	0.399	1
PRKCQ	0.0702133	-0.0615901	0.165	0.106	1
PPM1G	0.437927	-0.0615901	0.248	0.221	1
SLC31A1	0.738276	-0.0615901	0.203	0.197	1
SCAF4	0.993255	-0.061751	0.489	0.521	1
OGFOD1	0.0478344	-0.061751	0.135	0.081	1
FAM91A1	0.832383	-0.061831	0.226	0.228	1
ENSG00000249787	0.520585	-0.0618402	0.128	0.11	1
VIPR2	0.776102	-0.0618402	0.105	0.096	1
PPIE	0.807848	-0.0618402	0.15	0.144	1
CBFB	0.999064	-0.0618873	0.308	0.317	1
ATP6AP2	0.896266	-0.0619362	0.113	0.113	1
ALG6	0.406338	-0.0619823	0.278	0.249	1
ARL5A	0.450703	-0.0619823	0.271	0.243	1
TUBGCP4	0.604141	-0.0619823	0.271	0.254	1
ALKBH5	0.943402	-0.0620078	0.165	0.173	1
SLCO3A1	0.281194	-0.0620268	0.586	0.511	1
NR2C1	0.392865	-0.0620629	0.406	0.381	1
SURF4	0.196263	-0.0621058	0.195	0.151	1
C1S	0.880921	-0.0621058	0.143	0.151	1
ZNRF3	0.624201	-0.0621697	0.256	0.236	1
CHRNE	0.22912	-0.0622111	0.158	0.12	1
GPR155	0.127014	-0.0622538	0.323	0.261	1
CUEDC1	0.360393	-0.0622538	0.308	0.27	1
C11orf80	0.854114	-0.0622668	0.489	0.527	1
MICU1	0.994747	-0.0622913	0.474	0.518	1
CUL4A	0.41927	-0.0623379	0.496	0.468	1
ENSG00000273763	0.516697	-0.0623682	0.165	0.145	1
NACA	0.94263	-0.0623682	0.158	0.17	1
TTC26	0.433587	-0.0624054	0.211	0.182	1
CDKN1B	0.425591	-0.0624827	0.158	0.135	1
OTUD3	0.45788	-0.0625385	0.263	0.239	1
NETO2	0.252285	-0.0625414	0.684	0.649	1
TRIM16	0.602992	-0.0625609	0.278	0.267	1
OTUB1	0.159292	-0.0626061	0.143	0.102	1
NSA2	0.393591	-0.0626275	0.188	0.162	1
SHQ1	0.524989	-0.0626275	0.15	0.131	1
ARPC1A	0.612546	-0.062646	0.233	0.216	1
ZNF266	0.923778	-0.0626619	0.263	0.282	1
PURG	0.810901	-0.0626801	0.541	0.563	1
TNPO3	0.44868	-0.0626881	0.609	0.599	1
ZNF790-AS1	0.430568	-0.0627693	0.271	0.243	1
FBXO16	0.769267	-0.0627988	0.391	0.39	1
ENSG00000265794	0.0343311	-0.0628839	0.165	0.101	1
LINC00534	0.0659467	-0.0628839	0.135	0.085	1
HAUS3	0.206519	-0.0628839	0.143	0.106	1
LARP1	0.528472	-0.0628839	0.684	0.675	1
CASP2	0.709071	-0.062984	0.346	0.342	1
ATP1B2	0.294879	-0.063016	0.158	0.126	1
FBXO25	0.524933	-0.0630899	0.316	0.296	1
ZNF347	0.615424	-0.0631372	0.173	0.159	1
SPPL2A	0.700299	-0.0631508	0.346	0.376	1
ENSG00000251680	0.563214	-0.0632239	0.128	0.109	1
TCEAL3	0.226751	-0.0632778	0.173	0.134	1
ENSG00000245552	0.890053	-0.0632941	0.293	0.288	1
TRANK1	0.0585503	-0.0633117	0.105	0.06	1
BMS1P1	0.199867	-0.063352	0.256	0.204	1
TACC1	0.531171	-0.0634007	0.444	0.423	1
PELI1	0.78928	-0.0634291	0.346	0.351	1
ENSG00000255467	0.784386	-0.0634291	0.113	0.108	1
TMEM269	0.821965	-0.0634291	0.113	0.109	1
ZDHHC2	0.631381	-0.0634477	0.218	0.203	1
RARRES1	0.190378	-0.0634888	0.241	0.189	1
SESN3	0.281797	-0.0634888	0.263	0.222	1
PRR3	0.403058	-0.0635365	0.173	0.145	1
DHX15	0.678285	-0.0635365	0.556	0.649	1
TMEM167A	0.448007	-0.0635824	0.271	0.242	1
DNAAF2	0.156544	-0.0635924	0.12	0.082	1
GTF2IP13	0.201955	-0.0635924	0.113	0.08	1
PSMD7-DT	0.301481	-0.0636352	0.158	0.124	1
NCK1	0.512941	-0.0636497	0.361	0.339	1
NDUFV1	0.446049	-0.0637262	0.248	0.221	1
ERBIN	0.30308	-0.063795	0.88	0.869	1
NEMP2	0.177501	-0.0638694	0.113	0.078	1
CASK	0.195596	-0.063875	0.955	0.962	1
CYP20A1	0.281893	-0.0638799	0.195	0.158	1
ENSG00000287625	0.100502	-0.0639609	0.15	0.101	1
CEBPZOS	0.226195	-0.0639609	0.143	0.108	1
AGGF1	0.245016	-0.0639609	0.158	0.122	1
STXBP5	0.700145	-0.0639609	0.842	0.862	1
SMARCAL1	0.169492	-0.0639609	0.241	0.186	1
ITSN1	0.547246	-0.0639609	0.579	0.58	1
TPTEP2	0.298016	-0.0640358	0.293	0.249	1
ZCCHC10	0.204151	-0.0640448	0.188	0.145	1
TTC23L	0.311788	-0.0640448	0.15	0.12	1
NPIPB5	0.0980082	-0.0640918	0.729	0.627	1
ERMP1	0.477519	-0.0640918	0.308	0.281	1
ENSG00000288765	0.264037	-0.0641428	0.105	0.077	1
MRPS10	0.334482	-0.0641428	0.113	0.088	1
GOPC	0.696341	-0.0641511	0.331	0.325	1
APMAP	0.451402	-0.0641931	0.248	0.223	1
FSTL1	0.336151	-0.0642219	0.128	0.101	1
TLCD3A	0.483181	-0.0642219	0.15	0.128	1
GLYR1	0.328042	-0.0643082	0.459	0.429	1
KIF16B	0.194367	-0.0644798	0.226	0.177	1
CDK11B	0.417003	-0.0645327	0.308	0.279	1
WARS2	0.77202	-0.0645977	0.143	0.149	1
PPM1D	0.743152	-0.0646281	0.308	0.293	1
STEAP2-AS1	0.360511	-0.0646794	0.113	0.089	1
HOMEZ	0.748523	-0.0646794	0.113	0.106	1
ZNF444	0.735464	-0.0647345	0.135	0.128	1
CHROMR	0.761894	-0.0647345	0.143	0.135	1
TASOR2	0.500399	-0.0647626	0.624	0.651	1
CHMP5	0.544649	-0.0647851	0.188	0.172	1
CRADD	0.452174	-0.0647851	0.451	0.426	1
ARHGAP24	0.323141	-0.0647851	0.158	0.126	1
NKAPP1	0.0218196	-0.0648747	0.211	0.128	1
MKRN3	0.566047	-0.064895	0.466	0.503	1
QRICH1	0.245056	-0.064909	0.534	0.485	1
NDUFV3	0.762519	-0.0649146	0.271	0.27	1
DDAH2	0.44113	-0.0649426	0.128	0.108	1
ENSG00000249456	0.432776	-0.0649516	0.301	0.268	1
ZNF490	0.654253	-0.0649516	0.308	0.296	1
ZNF460	0.623715	-0.0651286	0.293	0.277	1
THADA	0.388814	-0.0651286	0.534	0.525	1
TRIM23	0.508208	-0.065158	0.308	0.292	1
VAMP7	0.191466	-0.0652025	0.135	0.098	1
PURA	0.367768	-0.0652025	0.135	0.11	1
TMF1	0.304451	-0.0653405	0.308	0.264	1
ENSG00000287555	0.219555	-0.0654361	0.113	0.081	1
TCEA2	0.305614	-0.0654361	0.105	0.08	1
KIAA0895	0.50095	-0.0655	0.195	0.176	1
CCT8	0.338747	-0.0655181	0.256	0.219	1
PARP1	0.571145	-0.065578	0.323	0.311	1
MT-ATP6	0.730841	-0.0656427	0.429	0.437	1
NBEAP2	0.0845153	-0.0657014	0.128	0.081	1
NHSL2	0.385832	-0.0657128	0.143	0.117	1
ENSG00000144785	0.595227	-0.065733	0.211	0.194	1
CUBN	0.786385	-0.0657715	0.248	0.242	1
EEFSEC	0.569008	-0.0659633	0.444	0.409	1
PDCD6-AHRR	0.969096	-0.0659633	0.113	0.115	1
HIPK1	0.752762	-0.0661414	0.368	0.366	1
ARID3B	0.558031	-0.0661532	0.331	0.317	1
SNX24	0.292413	-0.0661742	0.211	0.175	1
BBS7	0.817888	-0.0661742	0.233	0.251	1
QTRT2	0.254316	-0.0662107	0.165	0.13	1
MXRA7	0.282938	-0.0662107	0.143	0.112	1
XPC-AS1	0.403187	-0.0662218	0.128	0.105	1
AMFR	0.873197	-0.0663681	0.256	0.279	1
SLC23A2	0.412561	-0.0663908	0.677	0.668	1
ATL2	0.636758	-0.0664348	0.436	0.433	1
ZNF561	0.496508	-0.0664551	0.158	0.14	1
ENSG00000282804	0.0280087	-0.0665013	0.105	0.054	1
TYW1	0.865708	-0.0665142	0.436	0.443	1
GFM1	0.25183	-0.066547	0.361	0.31	1
SC5D	0.670136	-0.0665896	0.256	0.25	1
PKN1	0.105935	-0.0666965	0.188	0.134	1
ENSG00000289027	0.455556	-0.0667125	0.346	0.313	1
CIR1	0.767525	-0.0667125	0.323	0.317	1
SWI5	0.117501	-0.0667292	0.143	0.098	1
RNF141	0.313918	-0.0667292	0.143	0.115	1
POLR2M	0.0244544	-0.066765	0.113	0.059	1
ZNF229	0.221062	-0.066765	0.105	0.075	1
RAB8B	0.215967	-0.0669215	0.459	0.395	1
PDIK1L	0.991983	-0.0669351	0.143	0.147	1
LETM2	0.180877	-0.0669782	0.15	0.11	1
TAF9B	0.381374	-0.0669782	0.128	0.105	1
CMAS	0.425034	-0.0669782	0.135	0.113	1
CCDC43	0.0542487	-0.0670252	0.128	0.077	1
ENSG00000289406	0.0774255	-0.0670252	0.105	0.063	1
SERAC1	0.533093	-0.067122	0.18	0.161	1
KLHL32	0.608659	-0.0671969	0.203	0.186	1
GCNT2	0.366896	-0.0672161	0.338	0.302	1
SF3B2	0.707033	-0.0672161	0.391	0.385	1
RPL22	0.203461	-0.067224	0.15	0.112	1
PIGC	0.544698	-0.067224	0.105	0.089	1
MAGI2-AS3	0.557112	-0.067224	0.113	0.099	1
SLC25A40	0.922951	-0.0672428	0.226	0.23	1
GPATCH8	0.59582	-0.0672428	0.865	0.888	1
RMDN2	0.0663891	-0.0672821	0.105	0.061	1
SNU13	0.231606	-0.0672821	0.105	0.075	1
HOMER2	0.270117	-0.0672923	0.203	0.162	1
NUP42	0.660916	-0.0672923	0.226	0.215	1
CERK	0.864742	-0.0672997	0.338	0.338	1
LMAN1	0.501446	-0.0673458	0.195	0.175	1
CIP2A	0.0962332	-0.0674038	0.195	0.138	1
ABRAXAS2	0.3157	-0.0674038	0.173	0.141	1
KYAT3	0.72003	-0.0674346	0.293	0.316	1
PSMB2	0.469022	-0.0674483	0.248	0.222	1
MRTFB	0.286604	-0.0674669	0.767	0.754	1
MTDH	0.729087	-0.0674874	0.609	0.601	1
CDKN2AIP	0.366325	-0.0675357	0.105	0.082	1
DOP1A	0.460306	-0.0675916	0.842	0.87	1
DCBLD2	0.756484	-0.0677504	0.586	0.58	1
ENSG00000230910	0.641653	-0.067786	0.203	0.193	1
MBNL2	0.229699	-0.067786	0.226	0.183	1
LRRFIP2	0.612716	-0.067786	0.526	0.542	1
ENC1	0.708755	-0.067786	0.263	0.293	1
FOXN3	0.498648	-0.0678255	0.925	0.913	1
CADPS	0.0950396	-0.0678668	0.932	0.887	1
A2ML1-AS1	0.390607	-0.0679436	0.158	0.133	1
CEP192	0.311072	-0.0679628	0.654	0.581	1
CIBAR1	0.84685	-0.0680024	0.406	0.405	1
LINC00910	0.109837	-0.0680331	0.12	0.078	1
CHN1	0.616053	-0.0680436	0.504	0.521	1
FAAH2	0.226007	-0.068052	0.218	0.17	1
RNF32	0.202209	-0.0680864	0.203	0.155	1
ZFP28	0.286723	-0.0682771	0.135	0.106	1
PPP1R16B	0.455438	-0.0682771	0.105	0.087	1
ENSG00000283183	0.904715	-0.0683352	0.211	0.219	1
ENSG00000176868	0.0234454	-0.0683859	0.12	0.064	1
DTWD1	0.252934	-0.0684443	0.301	0.25	1
SLC10A7	0.809594	-0.0684981	0.391	0.391	1
CEP250	0.48768	-0.0686374	0.391	0.366	1
ERCC6	0.904784	-0.0686374	0.301	0.32	1
GMPS	0.580388	-0.0687129	0.406	0.39	1
JAKMIP2-AS1	0.0853257	-0.0687233	0.338	0.261	1
NRAS	0.624723	-0.0687457	0.188	0.176	1
ENSG00000288605	0.115477	-0.068756	0.15	0.103	1
EARS2	0.229	-0.068756	0.143	0.108	1
SYNRG	0.386485	-0.068756	0.586	0.568	1
UQCC1	0.909671	-0.0687684	0.481	0.507	1
ZNF141	0.422546	-0.0688032	0.398	0.374	1
TFAM	0.278302	-0.0688632	0.18	0.145	1
ERI2	0.46576	-0.068913	0.293	0.268	1
GEMIN5	0.422617	-0.0689348	0.271	0.244	1
ENSG00000278766	0.867233	-0.068958	0.812	0.831	1
NNT-AS1	0.331782	-0.0689605	0.203	0.17	1
FAM161A	0.0591776	-0.068991	0.158	0.101	1
ENSG00000285999	0.774291	-0.068991	0.113	0.108	1
GTPBP1	0.336355	-0.0691653	0.376	0.339	1
FZD3	0.43842	-0.0691913	0.85	0.894	1
RNMT	0.863865	-0.0691932	0.383	0.401	1
ERCC3	0.703122	-0.0694522	0.278	0.321	1
MFHAS1	0.808826	-0.0694522	0.368	0.408	1
SNRNP35	0.880593	-0.0694522	0.113	0.123	1
DNAJC16	0.277866	-0.0695904	0.233	0.196	1
ZNF461	0.751614	-0.0695904	0.203	0.198	1
RFC2	0.115785	-0.069611	0.12	0.078	1
SLC25A37	0.360514	-0.069611	0.105	0.082	1
RAB21	0.107765	-0.0696286	0.376	0.302	1
RNF13	0.861713	-0.0696286	0.338	0.341	1
SNHG1	0.703277	-0.0696787	0.128	0.119	1
HERC2P3	0.181985	-0.0696998	0.767	0.718	1
SNX8	0.271755	-0.06974	0.173	0.138	1
GTF2IRD2	0.666632	-0.06974	0.188	0.17	1
SPDYE10P	0.949654	-0.0698132	0.474	0.475	1
PHLPP1	0.733133	-0.069815	0.82	0.778	1
CUL7	0.210169	-0.0698467	0.135	0.101	1
DERA	0.380134	-0.0699024	0.113	0.089	1
CEP170	0.313573	-0.0699914	1	0.992	1
GALNT7	0.967835	-0.0699925	0.338	0.345	1
SETD4	0.765917	-0.0699988	0.188	0.211	1
SHOC2	0.203161	-0.0699988	0.647	0.619	1
PAN3	0.275403	-0.0700232	0.82	0.818	1
UHMK1	0.334219	-0.0700408	0.278	0.239	1
MOB1A	0.88185	-0.0700408	0.241	0.25	1
GRIN2D	0.338928	-0.0700794	0.278	0.24	1
MKKS	0.250704	-0.0700794	0.128	0.096	1
ARL6IP5	0.428344	-0.0701234	0.15	0.127	1
TMEM245	0.201873	-0.0701234	0.647	0.589	1
HERC3	0.35158	-0.0701293	0.511	0.486	1
SCG3	0.356154	-0.0701371	0.459	0.437	1
MFF	0.683037	-0.0701371	0.436	0.446	1
SRRM5	0.288311	-0.0701633	0.211	0.172	1
ARL15	0.361909	-0.0702211	0.947	0.922	1
ENSG00000228801	0.00266342	-0.070273	0.113	0.046	1
ENSG00000270871	0.106594	-0.0703091	0.158	0.109	1
ZNF426	0.28598	-0.0703417	0.173	0.138	1
POLQ	0.434514	-0.0703417	0.135	0.115	1
CPLANE1	0.46251	-0.0703851	0.609	0.599	1
PCSK5	0.145751	-0.0704456	0.195	0.147	1
TOMM70	0.390921	-0.0704665	0.331	0.306	1
CFAP36	0.8017	-0.0704665	0.301	0.313	1
RPLP0	0.0713805	-0.070536	0.158	0.103	1
CENPA	0.103297	-0.070536	0.158	0.109	1
FAM76A	0.38335	-0.070536	0.128	0.105	1
ENSG00000287045	0.634425	-0.070536	0.105	0.094	1
CC2D2A	0.539739	-0.0706644	0.677	0.641	1
PIK3CA	0.841016	-0.0706718	0.534	0.56	1
RHOXF1-AS1	0.0267902	-0.0707483	0.105	0.054	1
RAD54L	0.27826	-0.07076	0.15	0.119	1
RCBTB1	0.196748	-0.0707891	0.256	0.204	1
TMEM165	0.464797	-0.0708552	0.489	0.485	1
ASAH1	0.345278	-0.0709813	0.226	0.191	1
THUMPD3	0.025285	-0.0709813	0.195	0.12	1
ENSG00000286215	0.309269	-0.0709813	0.241	0.2	1
MRPL39	0.627464	-0.0709813	0.165	0.152	1
ENSG00000280138	0.143737	-0.0709813	0.12	0.082	1
ENSG00000232754	0.158868	-0.0709813	0.113	0.077	1
APP	0.262951	-0.0709813	0.955	0.948	1
HMGN1	0.656845	-0.0710998	0.534	0.57	1
DYNC1LI1	0.475937	-0.0711324	0.414	0.395	1
CREM	0.674726	-0.0711564	0.241	0.228	1
CPNE2	0.892107	-0.0711896	0.15	0.151	1
IQCN	0.0832591	-0.0712113	0.12	0.075	1
ENSG00000269707	0.875632	-0.0713768	0.451	0.454	1
UQCRC2	0.577428	-0.0714158	0.459	0.446	1
C1orf131	0.143414	-0.0714384	0.12	0.081	1
NEK9	0.191216	-0.0714384	0.12	0.085	1
ZNF737	0.153046	-0.071546	0.323	0.264	1
MNS1	0.763394	-0.071546	0.203	0.194	1
ZNF45-AS1	0.184681	-0.0715712	0.248	0.197	1
SGTB	0.250655	-0.0715988	0.188	0.152	1
ENSG00000214265	0.928058	-0.071741	0.346	0.362	1
RCOR3	0.0583437	-0.0717537	0.647	0.552	1
MICU3	0.227406	-0.0717537	0.586	0.531	1
MPP3	0.336162	-0.0717999	0.195	0.166	1
TFIP11	0.322349	-0.0718398	0.165	0.135	1
MFSD9	0.591354	-0.0718398	0.105	0.127	1
PIK3C2A	0.25093	-0.0718747	0.714	0.709	1
ENSG00000264880	0.336003	-0.0718839	0.128	0.102	1
FBXO9	0.168068	-0.0719125	0.308	0.244	1
ZNF44	0.970078	-0.0719682	0.308	0.334	1
ZNF423	0.0111695	-0.0720299	0.707	0.559	1
DDB2	0.1708	-0.0721024	0.135	0.095	1
POLN	0.233279	-0.0721024	0.128	0.095	1
CASC9	0.916705	-0.0721317	0.271	0.271	1
ALG5	0.705134	-0.0721418	0.218	0.208	1
TTTY14	0.994619	-0.0721547	0.256	0.261	1
WDFY3	0.435397	-0.0721704	0.985	0.98	1
ENSG00000213204	0.499672	-0.0721717	0.376	0.356	1
NHLRC3	0.195687	-0.0722715	0.316	0.258	1
SECISBP2	0.518527	-0.0722909	0.797	0.785	1
HDGF	0.635688	-0.0723182	0.12	0.109	1
COG5	0.487458	-0.0723353	0.677	0.69	1
ATP1A1-AS1	0.385159	-0.0723895	0.203	0.175	1
ANKRD6	0.171526	-0.0724974	0.286	0.229	1
TOR1AIP1	0.567998	-0.0725313	0.113	0.098	1
AFG1L	0.535338	-0.0725578	0.263	0.24	1
UBR1	0.586542	-0.0725672	0.744	0.764	1
OXSR1	0.0820698	-0.0725751	0.451	0.365	1
CHURC1	0.0289104	-0.0726135	0.128	0.071	1
SDHAF4	0.0551495	-0.0726135	0.113	0.066	1
TMEM9B	0.0636079	-0.0726135	0.113	0.067	1
ENSG00000258378	0.18449	-0.0726135	0.105	0.073	1
PAPPA	0.589832	-0.0726579	0.105	0.092	1
POP1	0.150874	-0.0727418	0.143	0.102	1
KDELR2	0.69964	-0.0727418	0.143	0.134	1
NPAT	0.447822	-0.0727717	0.398	0.387	1
RNPS1	0.523823	-0.0728893	0.331	0.31	1
GTF2F1	0.197617	-0.0729497	0.15	0.112	1
SUSD4	0.08875	-0.0730527	0.368	0.288	1
C1QTNF6	0.0390336	-0.0730527	0.135	0.08	1
ALDH18A1	0.932719	-0.0730527	0.226	0.23	1
NIT2	0.0638376	-0.0731551	0.165	0.108	1
MYL6	0.0768672	-0.0732466	0.226	0.161	1
U2AF1L5	0.15874	-0.0732466	0.263	0.209	1
CEP97	0.827862	-0.0732533	0.421	0.451	1
MIRLET7IHG	0.657805	-0.0733052	0.278	0.268	1
APTX	0.440682	-0.0733502	0.346	0.318	1
MPLKIP	0.18313	-0.0733579	0.173	0.13	1
TMEM178A	0.216678	-0.0733579	0.143	0.105	1
ALDH5A1	0.583359	-0.0733579	0.135	0.12	1
GPHN	0.0024461	-0.0733597	1	0.994	1
SCAMP5	0.86808	-0.0733857	0.459	0.486	1
STARD4	0.656242	-0.0734037	0.226	0.212	1
CPSF3	0.211019	-0.0734384	0.203	0.159	1
HERPUD1	0.273692	-0.0735583	0.158	0.126	1
EAPP	0.432583	-0.0735583	0.15	0.128	1
TUBG2	0.817952	-0.0735583	0.143	0.141	1
SLC35A1	0.314874	-0.0735764	0.331	0.289	1
PREPL	0.373619	-0.0736168	0.534	0.515	1
USP24	0.157854	-0.0736279	0.88	0.842	1
FAM242F	0.46933	-0.0737564	0.143	0.123	1
POLR1B	0.549818	-0.073952	0.158	0.141	1
TRPC4AP	0.69419	-0.073981	0.684	0.732	1
C12orf40	0.393568	-0.0740006	0.165	0.135	1
CNNM2	0.374335	-0.0742231	0.526	0.524	1
ATP6V1G2-DDX39B	0.0232692	-0.0742693	0.128	0.07	1
RPL17-C18orf32	0.060983	-0.0742693	0.113	0.067	1
DNAJC2	0.454872	-0.0743048	0.361	0.338	1
EIF2AK1	0.669231	-0.0743048	0.361	0.359	1
PFKFB2	0.332694	-0.0743048	0.135	0.108	1
ESYT1	0.713746	-0.0743048	0.09	0.103	1
ZSCAN12	0.203602	-0.0743364	0.195	0.154	1
ZSCAN23	0.13624	-0.0743649	0.241	0.184	1
FTH1	0.77441	-0.0743649	0.195	0.189	1
FNBP1	0.620719	-0.0743687	0.699	0.722	1
UTP6	0.284159	-0.0743906	0.293	0.244	1
FAM13B	0.984544	-0.0743906	0.669	0.703	1
SGPL1	0.804649	-0.0744352	0.293	0.293	1
GZF1	0.316027	-0.0745044	0.15	0.122	1
PEAK1	0.920635	-0.0745151	0.496	0.5	1
SYNJ2BP	0.257526	-0.0745253	0.233	0.191	1
GRM3	0.478319	-0.0745577	0.579	0.638	1
RASA3	0.358344	-0.0745764	0.286	0.247	1
HECTD1	0.554083	-0.0746455	0.737	0.708	1
ENSG00000283529	0.0247486	-0.0746901	0.128	0.07	1
CRACD	0.671714	-0.0747002	0.97	0.973	1
LINC02340	0.133372	-0.0747296	0.263	0.204	1
LINC02245	0.16869	-0.0748964	0.361	0.295	1
DENND3	0.326713	-0.0748964	0.165	0.137	1
AMY2B	0.355369	-0.0748964	0.188	0.161	1
ENSG00000275496	0.412826	-0.0748964	0.226	0.197	1
PTBP1	0.436973	-0.0748964	0.256	0.233	1
ZNF883	0.676303	-0.0748964	0.361	0.399	1
PGK1	0.723601	-0.0748964	0.451	0.451	1
GMCL1	0.899661	-0.0748964	0.391	0.397	1
PPP1R3E	0.0381477	-0.0748964	0.128	0.074	1
TMEM69	0.068709	-0.0748964	0.128	0.08	1
NAA25	0.492337	-0.0748964	0.504	0.503	1
MYNN	0.586686	-0.0748964	0.233	0.216	1
ABL2	0.474426	-0.0749956	0.541	0.541	1
EYA3	0.37667	-0.0750121	0.489	0.455	1
CCT2	0.721245	-0.075054	0.293	0.296	1
STX5	0.197253	-0.0750787	0.203	0.159	1
ZNF621	0.421462	-0.0750787	0.18	0.156	1
HPRT1	0.38329	-0.0750888	0.135	0.112	1
IST1	0.787426	-0.0750943	0.609	0.589	1
LRRC39	0.529226	-0.0752411	0.226	0.209	1
YY1	0.896464	-0.0753091	0.353	0.37	1
SRP9	0.575291	-0.0753445	0.346	0.339	1
MED1	0.902852	-0.0753445	0.316	0.325	1
EPB41L5	0.661339	-0.0754413	0.654	0.661	1
KDM6A	0.334044	-0.0755176	0.707	0.69	1
ENSG00000238058	0.724434	-0.0756957	0.105	0.098	1
OSBPL9	0.309027	-0.0757084	0.722	0.719	1
TMEM209	0.206265	-0.0758357	0.18	0.14	1
BROX	0.477531	-0.0758357	0.165	0.145	1
ENSG00000288000	0.509518	-0.0758812	0.398	0.363	1
ABCC4	0.25928	-0.0758892	0.105	0.077	1
ENSG00000289228	0.715532	-0.0758963	0.406	0.459	1
LMBRD2	0.193069	-0.0759226	0.376	0.314	1
ENSG00000260482	0.0449288	-0.0759492	0.105	0.059	1
FRG1HP	0.44228	-0.0759761	0.744	0.763	1
TBC1D25	0.145382	-0.0760804	0.158	0.115	1
FYTTD1	0.349011	-0.0761149	0.346	0.311	1
WDR48	0.558446	-0.0761823	0.451	0.443	1
FAM114A2	0.504863	-0.076196	0.165	0.149	1
PFKP	0.275982	-0.0762316	0.233	0.193	1
SLC35E3	0.273681	-0.0762606	0.316	0.272	1
TRIP4	0.956514	-0.0762988	0.173	0.18	1
VAMP2	0.271121	-0.076373	0.211	0.176	1
INTS3	0.743856	-0.076417	0.391	0.392	1
ATP2C2	0.434769	-0.0764556	0.135	0.115	1
RBBP7	0.163048	-0.0764654	0.248	0.194	1
ZACN	0.0203007	-0.076548	0.135	0.074	1
ENSG00000276077	0.391884	-0.076548	0.226	0.196	1
TMEM184C	0.963785	-0.076548	0.316	0.334	1
ANO6	0.541759	-0.0766019	0.391	0.388	1
OSBPL8	0.171839	-0.076661	0.872	0.883	1
PDPK1	0.948889	-0.0766897	0.526	0.571	1
RBM4	0.818586	-0.0767091	0.511	0.525	1
ENSG00000245482	0.0565007	-0.0767424	0.113	0.066	1
IQCG	0.202333	-0.0767932	0.256	0.209	1
ENSG00000236213	0.0728966	-0.0768218	0.188	0.128	1
ENSG00000260465	0.113941	-0.0768218	0.195	0.142	1
PHC3	0.511602	-0.0769544	0.624	0.64	1
DNASE1	0.157272	-0.0771067	0.383	0.31	1
TXNDC16	0.811572	-0.0771101	0.586	0.637	1
CEP57	0.210677	-0.0771185	0.669	0.606	1
YIPF6	0.155804	-0.0771791	0.18	0.135	1
USP1	0.382766	-0.0772281	0.203	0.176	1
OSBPL2	0.589074	-0.0774589	0.286	0.282	1
ZNHIT6	0.412836	-0.0775123	0.353	0.337	1
ENSG00000288635	0.117144	-0.077528	0.165	0.116	1
EIF3M	0.374957	-0.0776054	0.293	0.261	1
CCDC138	0.72977	-0.0777404	0.444	0.448	1
EIF3H	0.906081	-0.0777684	0.519	0.535	1
DICER1	0.343552	-0.0777766	0.752	0.767	1
LPXN	0.386167	-0.0778582	0.128	0.103	1
MRPL45P2	0.152488	-0.0778781	0.241	0.189	1
HIBADH	0.459004	-0.0779126	0.323	0.289	1
PSTK	0.144908	-0.0780361	0.241	0.187	1
RPS18P9	0.0188109	-0.0780361	0.113	0.057	1
FEZ1	0.542004	-0.0780361	0.519	0.482	1
SSH1	0.766964	-0.0780361	0.361	0.366	1
RUFY2	0.259292	-0.0781702	0.782	0.749	1
EMC2	0.0925664	-0.0783651	0.211	0.151	1
NBPF26	0.449913	-0.0783651	0.158	0.134	1
PAF1	0.261187	-0.0783854	0.158	0.124	1
SNUPN	0.100939	-0.0784084	0.105	0.066	1
ASB3	0.243949	-0.0784428	0.812	0.778	1
TMEM213	0.0331363	-0.0784999	0.293	0.208	1
NLRC4	0.354281	-0.0785568	0.135	0.11	1
ASNSD1	0.019712	-0.0785909	0.135	0.074	1
ALKBH1	0.287786	-0.0786865	0.203	0.163	1
CERS5	0.8782	-0.0787873	0.436	0.434	1
DCUN1D2	0.205081	-0.0788221	0.383	0.331	1
UBE2K	0.36749	-0.0788481	0.714	0.785	1
ZHX1	0.126869	-0.0788936	0.203	0.148	1
TBCCD1	0.278305	-0.0789489	0.105	0.078	1
C5orf24	0.271135	-0.0789489	0.271	0.233	1
GHITM	0.100999	-0.0790589	0.195	0.141	1
BRD4	0.469161	-0.0790799	0.842	0.844	1
UBE2Z	0.56161	-0.0790954	0.248	0.233	1
HSF2BP	0.188302	-0.0791245	0.113	0.078	1
GTF2IRD2B	0.449182	-0.0791848	0.444	0.408	1
LAMTOR3	0.427186	-0.0792223	0.173	0.149	1
ENSG00000233912	0.572369	-0.0792223	0.173	0.161	1
PARD6G-AS1	0.462132	-0.0793838	0.173	0.149	1
SLC25A46	0.212558	-0.0793838	0.346	0.296	1
DCP1A	0.70376	-0.0794395	0.406	0.412	1
FXYD6-FXYD2	0.733084	-0.0794395	0.436	0.415	1
NFX1	0.204867	-0.079537	0.496	0.453	1
MAP2K6	0.89056	-0.0795502	0.338	0.351	1
ZFYVE16	0.204283	-0.079566	0.436	0.377	1
G2E3-AS1	0.0211351	-0.0797458	0.105	0.053	1
RBM17	0.342083	-0.0797636	0.353	0.314	1
CIZ1	0.581008	-0.0798052	0.383	0.369	1
FBXO45	0.0506866	-0.0798052	0.173	0.112	1
SYT11	0.418945	-0.0798689	0.504	0.511	1
CNTNAP2	0.194265	-0.0799671	0.902	0.862	1
IPO7	0.325529	-0.0800666	0.451	0.418	1
ALMS1	0.258381	-0.0800907	0.842	0.795	1
PNPT1	0.761493	-0.0801074	0.248	0.282	1
UBE3C	0.320947	-0.0801669	0.759	0.804	1
IGSF11	0.154055	-0.0802137	0.203	0.151	1
TRIM8	0.165525	-0.080294	0.173	0.128	1
ENSG00000249773	0.195734	-0.0803611	0.361	0.306	1
CSDE1	0.552537	-0.0804286	0.752	0.775	1
AK6	0.12953	-0.0804417	0.105	0.068	1
CDC27	0.374675	-0.0804628	0.647	0.63	1
MMS22L	0.3935	-0.0804793	0.226	0.193	1
SLC39A6	0.438265	-0.0805078	0.459	0.453	1
ACER2	0.179062	-0.08061	0.105	0.073	1
CAND2	0.166476	-0.0807395	0.316	0.261	1
CARHSP1	0.327768	-0.0807763	0.113	0.088	1
NBPF14	0.262478	-0.0808543	0.346	0.291	1
ENY2	0.300277	-0.0808995	0.226	0.19	1
CRIPT	0.33424	-0.0808995	0.233	0.201	1
PGP	0.193389	-0.0809404	0.128	0.092	1
ZMAT1	0.896286	-0.0810169	0.203	0.215	1
SMIM14	0.651817	-0.0810419	0.195	0.187	1
ENSG00000284116	0.299003	-0.0810702	0.15	0.117	1
RFPL1S	0.300167	-0.0810702	0.165	0.133	1
ENSG00000261717	0.0796218	-0.0811024	0.143	0.094	1
ELMOD2	0.333148	-0.0811497	0.263	0.226	1
PCNP	0.14754	-0.081156	0.451	0.395	1
HADHB	0.33046	-0.0811826	0.218	0.183	1
MAPK1	0.259589	-0.0812121	0.759	0.728	1
NACC2	0.446556	-0.0812199	0.173	0.151	1
DCAF6	0.199517	-0.0812497	0.504	0.433	1
FTSJ3	0.0512413	-0.0812624	0.158	0.101	1
CEP41	0.356274	-0.0812624	0.12	0.096	1
AFF4	0.413126	-0.0813219	0.872	0.883	1
ENSG00000247679	0.639416	-0.0813219	0.226	0.215	1
TMEM170A	0.00699966	-0.0814807	0.113	0.052	1
NUDT3	0.242862	-0.0815279	0.82	0.746	1
CDYL2	0.301964	-0.0815765	0.105	0.078	1
KIF1C	0.548321	-0.0815765	0.128	0.113	1
RAB11FIP3	0.909334	-0.0816109	0.714	0.728	1
GPATCH11	0.422455	-0.0817306	0.143	0.122	1
EPCAM-DT	0.967149	-0.0817306	0.398	0.433	1
GDPD1	0.681637	-0.0817306	0.376	0.377	1
AP5M1	0.478919	-0.0817935	0.278	0.254	1
KCNH7	0.511409	-0.0818069	0.857	0.869	1
KIAA2026	0.365838	-0.0818172	0.722	0.725	1
ENSG00000259543	0.576628	-0.0818491	0.346	0.335	1
GTF2B	0.212904	-0.0818639	0.248	0.201	1
MAPKAPK2	0.534019	-0.0818639	0.218	0.204	1
SERF2	0.118946	-0.0818828	0.173	0.126	1
KANSL1L	0.318639	-0.0819123	0.752	0.751	1
FBP2	0.0431297	-0.0819756	0.12	0.07	1
PDCD2L	0.0637841	-0.0819756	0.105	0.061	1
LAT2	0.0969001	-0.0819756	0.105	0.066	1
PSME3	0.520299	-0.0820829	0.203	0.186	1
LINC01310	0.0112551	-0.0821363	0.105	0.049	1
VAPA	0.492385	-0.0821695	0.519	0.5	1
DHX9	0.390595	-0.0821752	0.857	0.855	1
MAPT	0.408762	-0.0822263	0.805	0.809	1
ACTG1	0.470343	-0.0822993	0.677	0.668	1
ZNF846	0.0946768	-0.0823286	0.195	0.14	1
SEZ6L2	0.355917	-0.0824056	0.331	0.292	1
ENSG00000288643	0.484291	-0.0824465	0.677	0.656	1
ENSG00000286268	0.0365425	-0.0824514	0.143	0.085	1
CFAP251	0.970973	-0.0824736	0.12	0.124	1
TMEM50A	0.38731	-0.0824928	0.226	0.201	1
RNASET2	0.12246	-0.0827585	0.143	0.099	1
UTP11	0.484556	-0.0827585	0.105	0.089	1
ZNF410	0.382856	-0.0827585	0.203	0.176	1
ENSG00000254433	0.036709	-0.0829092	0.158	0.096	1
ETFBKMT	0.21558	-0.0829092	0.12	0.088	1
SLAIN1	0.784961	-0.0829216	0.82	0.88	1
FAR2	0.499108	-0.0829642	0.346	0.332	1
MAT2A	0.65319	-0.0829755	0.361	0.359	1
STRADB	0.776203	-0.0830023	0.263	0.261	1
FEM1C	0.553108	-0.0830184	0.226	0.215	1
SEPTIN11	0.761579	-0.0831463	0.887	0.88	1
AP3M2	0.312982	-0.0831463	0.241	0.207	1
SOX9-AS1	0.0850684	-0.0832048	0.158	0.106	1
PSMD4	0.388209	-0.0832048	0.128	0.105	1
FAM110B	0.142066	-0.0832565	0.609	0.535	1
ZNF551	0.160432	-0.0832727	0.316	0.257	1
RNF213-AS1	0.874707	-0.0833355	0.353	0.385	1
LRRC37A16P	0.088062	-0.0833499	0.173	0.12	1
ENSG00000268015	0.200337	-0.0833499	0.15	0.113	1
IMPA1	0.0013501	-0.0833979	0.105	0.039	1
MIR9-1HG	0.152872	-0.0834193	0.579	0.545	1
DLD	0.722351	-0.0834344	0.316	0.321	1
GUCY1B1	0.405708	-0.0834422	0.165	0.141	1
ENSG00000255946	0.65351	-0.0834932	0.113	0.105	1
NCOR1	0.298032	-0.0835552	0.947	0.939	1
GAPDH	0.441228	-0.0836441	0.248	0.229	1
C15orf40	0.0436199	-0.0837048	0.105	0.059	1
CCDC90B-AS1	0.223768	-0.0837745	0.12	0.085	1
THRA	0.204951	-0.0838641	0.376	0.327	1
GUSBP3	0.320206	-0.083905	0.391	0.349	1
SNX32	0.124242	-0.0839616	0.286	0.225	1
ENSG00000286622	0.264736	-0.0840878	0.158	0.123	1
SCYL3	0.285002	-0.0840878	0.211	0.175	1
EIF3J	0.333332	-0.0841212	0.293	0.26	1
EID1	0.0610629	-0.0841504	0.135	0.085	1
ENSG00000260170	0.0576129	-0.084184	0.218	0.151	1
KDSR	0.963159	-0.0842126	0.18	0.189	1
COX17	0.177127	-0.0842951	0.113	0.078	1
CA5BP1	0.208095	-0.0843172	0.195	0.152	1
PHEX	0.775515	-0.0843172	0.113	0.106	1
CCNL1	0.759763	-0.0843905	0.383	0.384	1
VCAN-AS1	0.147037	-0.0844379	0.113	0.075	1
TMEM116	0.158758	-0.0844488	0.173	0.128	1
IBTK	0.14463	-0.0845789	0.526	0.494	1
CYP3A5	0.303869	-0.0845789	0.165	0.134	1
P4HB	0.534193	-0.0845789	0.173	0.156	1
ARFGEF1	0.361957	-0.0846905	0.865	0.855	1
CREB3L2	0.625969	-0.0847075	0.135	0.124	1
ADAMTS3	0.718681	-0.0847075	0.105	0.096	1
ZKSCAN3	0.209305	-0.0847182	0.128	0.095	1
DLG1	0.493769	-0.0847405	0.707	0.655	1
ZNF583	0.439274	-0.0847545	0.444	0.434	1
GTF2IRD1	0.185935	-0.084775	0.782	0.725	1
ZDHHC13	0.571247	-0.0848166	0.218	0.201	1
MED21	0.151301	-0.0848346	0.211	0.162	1
EIF1B-AS1	0.184486	-0.0848346	0.15	0.109	1
SMG1P5	0.940592	-0.0848717	0.346	0.36	1
PIP4K2A	0.383093	-0.0849273	0.376	0.338	1
NSUN5P1	0.187673	-0.0849335	0.286	0.235	1
PTGES3L-AARSD1	0.0763751	-0.0849914	0.165	0.112	1
ENSG00000264545	0.127048	-0.0850491	0.286	0.221	1
OTUD7B	0.282141	-0.0850491	0.226	0.189	1
SPSB4	0.186193	-0.0850922	0.301	0.246	1
TFG	0.65617	-0.0851568	0.376	0.374	1
MED15	0.48143	-0.0852014	0.534	0.521	1
RPL21	0.108175	-0.085258	0.165	0.116	1
KPNB1-DT	0.353328	-0.0852767	0.248	0.215	1
ZFYVE27	0.751213	-0.0853888	0.248	0.25	1
MT-CO3	0.773579	-0.0855112	0.398	0.447	1
GUSBP17	0.891689	-0.0855296	0.391	0.402	1
TTF1	0.0330658	-0.0855673	0.256	0.172	1
RPLP2	0.00905772	-0.0855994	0.113	0.053	1
TWSG1	0.105875	-0.0857179	0.271	0.203	1
KCNIP1	0.229676	-0.0857717	0.481	0.412	1
PMPCB	0.513497	-0.0857717	0.391	0.372	1
CCDC30	0.586065	-0.0858134	0.346	0.338	1
CEP120	0.876952	-0.0858134	0.376	0.394	1
DYNC1I2	0.20445	-0.0858253	0.902	0.866	1
ENSG00000256825	0.314592	-0.0858653	0.383	0.342	1
BAZ1A	0.505906	-0.0859211	0.474	0.447	1
ARMC1	0.279721	-0.0859317	0.293	0.251	1
SNRNP40	0.667211	-0.0860369	0.263	0.254	1
STX12	0.21474	-0.08605	0.406	0.341	1
SAFB2	0.475132	-0.0860683	0.504	0.499	1
LBR	0.535679	-0.0860718	0.541	0.534	1
ATP6V1E1	0.137054	-0.0861411	0.188	0.137	1
BRIX1	0.1123	-0.0861411	0.12	0.08	1
TSTD3	0.122495	-0.0862374	0.391	0.318	1
CRISPLD1	0.154816	-0.0862614	0.158	0.113	1
SLC29A3	0.193827	-0.0862722	0.105	0.074	1
SEH1L	0.101571	-0.0863802	0.195	0.14	1
ENSG00000258891	0.361188	-0.0863802	0.195	0.165	1
HDAC2	0.68923	-0.0863884	0.714	0.737	1
RAPGEF2	0.550071	-0.0863893	0.925	0.922	1
SUPT16H	0.417636	-0.0863941	0.421	0.412	1
LCORL	0.598012	-0.0864017	0.805	0.823	1
DHX36	0.278838	-0.0864445	0.774	0.804	1
IDH3A	0.126814	-0.0864977	0.211	0.158	1
DNAI4	0.386886	-0.0864977	0.165	0.137	1
KLF6	0.0440762	-0.0865295	0.128	0.075	1
HNRNPF	0.0840822	-0.0865295	0.135	0.088	1
MGAM	0.132379	-0.0866557	0.105	0.068	1
ZNF814	0.943697	-0.0866623	0.459	0.48	1
SETDB2	0.372935	-0.0866846	0.248	0.218	1
SPAST	0.321678	-0.0867665	0.714	0.697	1
EXOSC10	0.463297	-0.0868021	0.466	0.433	1
ST8SIA5-DT	0.846805	-0.086842	0.256	0.254	1
TVP23C	0.199933	-0.0868939	0.301	0.253	1
DGKE	0.0183348	-0.0870249	0.195	0.119	1
GABARAPL1	0.345105	-0.0870249	0.143	0.117	1
TOMM20L-DT	0.626315	-0.0870249	0.12	0.11	1
CIRBP	0.697392	-0.0870335	0.323	0.332	1
CISD3	0.000900013	-0.0871091	0.105	0.038	1
ENSG00000263494	0.397989	-0.0871529	0.391	0.345	1
SH3YL1	0.57859	-0.0871747	0.391	0.392	1
NAALAD2	0.219121	-0.0873262	0.376	0.334	1
AAAS	0.962077	-0.0873807	0.128	0.133	1
MAGI2	0.275378	-0.0874254	0.977	0.969	1
ENSG00000258064	0.00926228	-0.0874964	0.113	0.053	1
ZC3H18	0.791869	-0.0874964	0.398	0.412	1
DENND2B	0.518492	-0.0874964	0.12	0.105	1
CCDC171	0.856704	-0.0876058	0.451	0.459	1
ZNF614	0.45993	-0.0876108	0.15	0.13	1
ENSG00000282218	0.0555495	-0.0876221	0.105	0.06	1
KLHL24	0.512822	-0.0876471	0.624	0.666	1
LHFPL3	0.267898	-0.0876968	0.398	0.346	1
OCIAD1	0.393419	-0.087705	0.511	0.483	1
PPM1H	0.16159	-0.0877238	0.128	0.089	1
CLN5	0.0621768	-0.0877462	0.105	0.061	1
DHRS4-AS1	0.0978677	-0.0877462	0.105	0.066	1
ENSG00000274642	0.0367581	-0.0878354	0.158	0.095	1
ENSG00000283480	0.254765	-0.0878354	0.173	0.14	1
ASB7	0.370862	-0.0878354	0.165	0.138	1
RASSF8	0.888128	-0.0878513	0.188	0.2	1
SLC2A12	0.111315	-0.0878687	0.105	0.067	1
SLC25A53	0.299456	-0.0879092	0.241	0.204	1
COPS2	0.197058	-0.0879896	0.444	0.397	1
MAP7D2	0.0221907	-0.0879896	0.113	0.059	1
ZNF623	0.287675	-0.0880549	0.195	0.161	1
CTCF	0.494296	-0.0881089	0.496	0.482	1
UBE2G1	0.539745	-0.088168	0.526	0.531	1
PSME3IP1	0.351425	-0.0881932	0.368	0.345	1
C1orf35	0.508339	-0.0882267	0.105	0.091	1
ITGA9-AS1	0.648155	-0.0882447	0.263	0.25	1
TTI2	0.16068	-0.0882692	0.203	0.154	1
CCDC39	0.234352	-0.0882768	0.444	0.385	1
SYT6	0.601435	-0.0883595	0.233	0.272	1
LZIC	0.211965	-0.0883745	0.218	0.175	1
ENSG00000250166	0.135581	-0.0884007	0.729	0.665	1
TRIM33	0.178593	-0.0884227	0.925	0.897	1
NPEPPS	0.656693	-0.0884484	0.669	0.665	1
PRKD2	0.0412451	-0.0885713	0.15	0.092	1
CAVIN2-AS1	0.0333505	-0.0886833	0.105	0.056	1
ENSG00000285558	0.139401	-0.0886833	0.135	0.095	1
BACE1	0.277788	-0.0887686	0.368	0.316	1
WWC1	0.0170191	-0.088794	0.135	0.073	1
SAV1	0.0837369	-0.088794	0.15	0.101	1
ENSG00000236283	0.62757	-0.088867	0.669	0.698	1
ENSG00000250407	0.0798955	-0.0889032	0.143	0.094	1
MEX3A	0.224835	-0.0889716	0.617	0.577	1
RRBP1	0.265701	-0.0890112	0.143	0.11	1
ATF4	0.398124	-0.0890112	0.15	0.127	1
PSMA5	0.110553	-0.0891178	0.173	0.122	1
ENSG00000285708	0.00137863	-0.0892232	0.594	0.425	1
TTC14	0.766744	-0.0892232	0.436	0.425	1
VTA1	0.290769	-0.0892884	0.481	0.437	1
ENSG00000272305	0.106438	-0.08931	0.316	0.251	1
ENSG00000285000	0.375288	-0.0893432	0.346	0.313	1
IMPG2	0.107509	-0.0893648	0.233	0.173	1
TMEM258	0.0307545	-0.089396	0.105	0.056	1
STAG2	0.224149	-0.0894139	0.564	0.52	1
VAT1L	0.895128	-0.0894222	0.188	0.189	1
JAM2	0.120913	-0.0894301	0.165	0.116	1
GALNT1	0.241853	-0.0894386	0.677	0.651	1
RAB3IP	0.0702934	-0.0894579	0.263	0.189	1
ZNF131	0.284059	-0.0895041	0.662	0.648	1
BLCAP	0.0863833	-0.0895534	0.797	0.684	1
USP14	0.554013	-0.0896145	0.526	0.541	1
LRSAM1	0.445579	-0.0896412	0.241	0.219	1
PGBD1	0.487512	-0.0896412	0.241	0.225	1
ONECUT2	0.587011	-0.0896552	0.316	0.3	1
ENSG00000266076	0.0992994	-0.0897314	0.18	0.128	1
FBXO33	0.576201	-0.0898133	0.286	0.268	1
CRNDE	0.112878	-0.0898295	0.165	0.116	1
CFAP100	0.125587	-0.0898404	0.105	0.068	1
ARFGEF2	0.777085	-0.0898467	0.474	0.48	1
ATAD5	0.410359	-0.089862	0.451	0.425	1
RADX	0.115465	-0.0899479	0.105	0.067	1
SFXN4	0.269344	-0.0899479	0.105	0.078	1
DUSP16	0.355701	-0.0899561	0.353	0.32	1
CNIH3	0.401228	-0.0899746	0.271	0.242	1
TMEM38B	0.168905	-0.0899963	0.241	0.187	1
LINC00624	0.363138	-0.0899963	0.218	0.187	1
SH3GL2	0.137206	-0.0900828	0.203	0.148	1
AGA-DT	0.253116	-0.0901171	0.135	0.103	1
UTP18	0.459911	-0.0901684	0.271	0.25	1
CCDC149	0.922806	-0.0902108	0.158	0.158	1
KPNA2	0.0553454	-0.0902624	0.143	0.089	1
FCHSD1	0.227952	-0.0902624	0.12	0.088	1
DNAJB5	0.353595	-0.090395	0.218	0.191	1
UBE2Q2P1	0.728964	-0.0904404	0.323	0.324	1
OSCP1	0.226473	-0.0904655	0.135	0.102	1
ENSG00000231918	0.245524	-0.0904655	0.12	0.089	1
TUBD1	0.507225	-0.0905652	0.113	0.098	1
LINC01618	0.128636	-0.0905751	0.195	0.142	1
SCP2	0.547843	-0.0906637	0.203	0.189	1
WDFY1	0.554962	-0.0907368	0.338	0.323	1
STMP1	0.349459	-0.0907513	0.233	0.203	1
CNTROB	0.368254	-0.0907513	0.226	0.198	1
KDM1A	0.572855	-0.0907513	0.699	0.704	1
ENSG00000284052	0.0894875	-0.090761	0.15	0.101	1
PPAT	0.128316	-0.090761	0.158	0.113	1
TNFAIP1	0.418288	-0.090761	0.143	0.122	1
ST6GALNAC3	0.320195	-0.0907981	0.609	0.561	1
SMARCA1	0.622809	-0.0908092	0.316	0.302	1
TAF11	0.113603	-0.0908379	0.271	0.208	1
VDAC1	0.280153	-0.0908379	0.256	0.218	1
ABRAXAS1	0.456718	-0.0908571	0.143	0.124	1
NFAT5	0.425327	-0.0908952	0.872	0.866	1
YIPF4	0.559951	-0.0909302	0.421	0.413	1
COA1	0.38757	-0.0910324	0.632	0.622	1
ZNF470-DT	0.176408	-0.0910458	0.165	0.123	1
TRIOBP	0.361342	-0.0910542	0.301	0.27	1
WDR82	0.29409	-0.0911879	0.466	0.434	1
RAB40A	0.00229343	-0.0911958	0.113	0.046	1
TBL1XR1	0.152509	-0.0912234	0.977	0.941	1
CRIM1	0.0592087	-0.091251	0.338	0.256	1
LINC02798	0.230229	-0.0913385	0.233	0.187	1
MPHOSPH9	0.699346	-0.0913757	0.368	0.366	1
SPCS1	0.0517448	-0.0913988	0.105	0.06	1
DGLUCY	0.128977	-0.0914984	0.18	0.131	1
CBWD6	0.106556	-0.0914984	0.105	0.067	1
ZBTB25	0.9956	-0.0914984	0.218	0.23	1
XRRA1	0.858349	-0.0915812	0.549	0.589	1
JMJD1C	0.143029	-0.0915913	1	0.997	1
SRFBP1	0.277065	-0.091629	0.383	0.344	1
RHOA	0.660331	-0.0916549	0.256	0.25	1
USP2-AS1	0.0794457	-0.0916935	0.113	0.07	1
PLCXD3	0.807072	-0.091711	0.15	0.145	1
ZNF625-ZNF20	0.00417651	-0.0917892	0.15	0.074	1
DCLRE1C	0.588484	-0.0918209	0.376	0.372	1
ENSG00000259164	0.057992	-0.0918837	0.338	0.25	1
DPH5	0.0715251	-0.0919254	0.226	0.158	1
CALR	0.0907484	-0.0919254	0.233	0.17	1
USP53	0.197904	-0.091977	0.113	0.081	1
FAN1	0.177258	-0.0919855	0.368	0.307	1
ENSG00000125695	0.15623	-0.0920079	0.256	0.203	1
ENSG00000261499	0.299849	-0.0920079	0.263	0.228	1
RPL31	0.25342	-0.0920324	0.308	0.263	1
ATP5PF	0.0311012	-0.0920692	0.15	0.089	1
FSIP2-AS1	0.290244	-0.0920808	0.872	0.831	1
CDH6	0.0864436	-0.0920895	0.135	0.087	1
PCGF6	0.104648	-0.0920895	0.241	0.18	1
CCDC181	0.189386	-0.0920895	0.211	0.166	1
ZZZ3	0.425317	-0.092098	0.669	0.647	1
ZNF75D	0.934241	-0.0921702	0.128	0.128	1
RAB11A	0.258109	-0.0921847	0.398	0.365	1
RTN4RL1	0.0310383	-0.09225	0.135	0.077	1
SEMA6A-AS1	0.111345	-0.09225	0.15	0.105	1
SLC4A8	0.536936	-0.0922974	0.534	0.524	1
BCL11A	0.361811	-0.0923351	0.865	0.852	1
ENSG00000273398	0.374449	-0.0923914	0.586	0.578	1
FAM120AOS	0.222158	-0.0924069	0.256	0.215	1
BMP7	0.591127	-0.0924421	0.338	0.318	1
ARCN1	0.234988	-0.0924841	0.248	0.207	1
DENND10	0.0554223	-0.0925984	0.188	0.126	1
CNNM3	0.178628	-0.0926361	0.278	0.225	1
CATSPER2	0.20304	-0.0926661	0.331	0.272	1
PREX2	0.259333	-0.0928488	0.105	0.077	1
NOCT	0.181166	-0.0929303	0.18	0.137	1
EIF4G2	0.808304	-0.0929526	0.842	0.874	1
PUS7L	0.426307	-0.092989	0.391	0.367	1
ENSG00000285622	0.0940641	-0.0930108	0.128	0.082	1
CEBPG	0.283326	-0.0930108	0.173	0.141	1
PIK3CB	0.192207	-0.093143	0.474	0.411	1
CNOT6	0.811853	-0.0932081	0.586	0.63	1
ZC3H7A	0.361184	-0.0932187	0.421	0.401	1
ASB8	0.3578	-0.0932469	0.195	0.168	1
ENSG00000235872	0.00321059	-0.0932909	0.128	0.057	1
SRR	0.120544	-0.0933237	0.226	0.17	1
GIPC2	0.0279256	-0.0933492	0.353	0.254	1
DDR2	0.00498556	-0.0933781	0.105	0.045	1
ZNF546	0.234011	-0.0934299	0.376	0.33	1
PSMB5	0.00581725	-0.0934641	0.135	0.066	1
DNAJC19	0.064627	-0.0934641	0.113	0.067	1
AP3S2	0.168225	-0.0934748	0.241	0.187	1
ITFG1	0.164088	-0.0934952	0.925	0.877	1
SLC35E4	0.0529878	-0.0935491	0.12	0.071	1
PUS7	0.403846	-0.0936225	0.188	0.163	1
MCL1	0.427442	-0.0936662	0.391	0.369	1
ZNF519	0.868479	-0.0936951	0.414	0.429	1
CCNC	0.0350348	-0.0936951	0.293	0.208	1
LIPE-AS1	0.413588	-0.0937907	0.421	0.388	1
RING1	0.607139	-0.093838	0.226	0.212	1
UQCRH	0.0742067	-0.0939579	0.15	0.099	1
MAPK10	0.114295	-0.093993	0.962	0.95	1
ENSG00000242880	0.848609	-0.0940052	0.195	0.207	1
BRK1	0.05604	-0.0940366	0.158	0.102	1
ZNF263	0.254223	-0.0941143	0.135	0.105	1
ENSG00000286098	0.427001	-0.0941741	0.323	0.297	1
ABCB5	0.101105	-0.0941911	0.113	0.071	1
NBPF10	0.372363	-0.0941911	0.128	0.103	1
RFX7	0.425116	-0.0942828	0.977	0.951	1
KPNA5	0.402922	-0.0945492	0.526	0.517	1
SQSTM1	0.241668	-0.0945702	0.278	0.235	1
PXDNL	0.527974	-0.0945702	0.218	0.2	1
MIR325HG	0.738311	-0.0946739	0.549	0.532	1
SNW1	0.106607	-0.0946944	0.353	0.284	1
BTRC	0.557884	-0.0947032	0.797	0.813	1
ATPSCKMT	0.537412	-0.094816	0.271	0.253	1
RBM12B	0.893184	-0.0948494	0.346	0.359	1
SLC9B2	0.140796	-0.094876	0.278	0.226	1
NCKAP1	0.410339	-0.0949135	0.767	0.795	1
PPP4R3A	0.167328	-0.0949549	0.594	0.528	1
TMCO1	0.16601	-0.0951096	0.323	0.27	1
TSPYL2	0.086977	-0.0951096	0.203	0.145	1
CKMT1B	0.00560405	-0.0951854	0.113	0.05	1
TET1	0.112769	-0.0952305	0.692	0.648	1
SRSF8	0.04276	-0.0953341	0.113	0.064	1
TRIR	0.0616868	-0.0953341	0.113	0.067	1
TTC3	0.0824697	-0.0953444	1	1	1
GNB1	0.205383	-0.0953605	0.947	0.916	1
CBL	0.168492	-0.095378	0.451	0.402	1
TARS1	0.67336	-0.0954277	0.195	0.186	1
FBXO28	0.739516	-0.0954431	0.278	0.281	1
SUDS3	0.703368	-0.0954551	0.376	0.391	1
STS	0.361807	-0.0955028	0.248	0.214	1
DENR	0.204484	-0.0955501	0.346	0.303	1
PCSK6	0.0519966	-0.0955501	0.135	0.084	1
GATD3A	0.0720258	-0.0956202	0.128	0.08	1
TOX4	0.0476397	-0.0957066	0.391	0.304	1
RNF220	0.277007	-0.0957869	0.173	0.138	1
MLF1	0.115208	-0.0958254	0.128	0.085	1
VWC2	0.164761	-0.0958446	0.135	0.095	1
UHRF1BP1L	0.23374	-0.0958498	0.534	0.494	1
FAM168B	0.398075	-0.0959186	0.504	0.483	1
NR2F1	0.204619	-0.095958	0.241	0.197	1
ENSG00000260141	0.611003	-0.095958	0.353	0.331	1
C4orf45	0.813607	-0.095958	0.241	0.258	1
IGDCC4	0.0472485	-0.095958	0.158	0.101	1
ZNF582	0.12113	-0.095958	0.158	0.113	1
MKLN1	0.193842	-0.095958	0.902	0.883	1
MXD4	0.361615	-0.0960138	0.278	0.247	1
LAMB1	0.445357	-0.0961238	0.241	0.222	1
HIF1A	0.245467	-0.0963369	0.391	0.349	1
TMEM232	0.369308	-0.0964454	0.376	0.342	1
USP11	0.740486	-0.0964454	0.511	0.521	1
DNAAF11	0.134646	-0.0964573	0.158	0.113	1
NFE2L1	0.265092	-0.0965164	0.195	0.159	1
REPS1	0.604369	-0.0965457	0.594	0.605	1
LINC02615	0.202705	-0.0966898	0.15	0.112	1
ZKSCAN5	0.402622	-0.0966898	0.195	0.169	1
ABCD3	0.301791	-0.0967275	0.451	0.413	1
SLC4A7	0.302669	-0.0967786	0.835	0.832	1
CIAO1	0.135072	-0.0968573	0.241	0.186	1
EEF2	0.449135	-0.0968573	0.391	0.37	1
TBCA	0.112069	-0.0968755	0.496	0.42	1
EIF3L	0.600144	-0.0968807	0.323	0.307	1
GTPBP4	0.341764	-0.0969119	0.211	0.182	1
ZNF432	0.845147	-0.0969551	0.519	0.539	1
PHKA2	0.574866	-0.0970192	0.188	0.176	1
PCDHA9	0.00255107	-0.0970192	0.105	0.042	1
CRTC3	0.374293	-0.0970192	0.519	0.507	1
ATXN1	0.154821	-0.0970615	0.82	0.831	1
LAMA1	0.737297	-0.0971242	0.158	0.149	1
CLEC2A	0.213204	-0.0971978	0.226	0.179	1
BRD8	0.736786	-0.0971978	0.316	0.327	1
GAB2	0.873967	-0.0972014	0.526	0.534	1
FAM20B	0.213566	-0.0973274	0.256	0.209	1
RHOBTB1	0.0764854	-0.0973274	0.113	0.068	1
ZNF620	0.104064	-0.0973274	0.113	0.073	1
RPL35A	0.342342	-0.0973274	0.105	0.084	1
SMC1A	0.659594	-0.0973646	0.421	0.419	1
AP1G1	0.462753	-0.0974081	0.624	0.638	1
MEIS2	0.747355	-0.0974971	0.872	0.959	1
NBPF19	0.0435479	-0.0975601	0.135	0.081	1
APBB2	0.542918	-0.0975637	0.699	0.705	1
DIXDC1	0.0589565	-0.0976165	0.466	0.377	1
ANP32B	0.0287819	-0.0976165	0.158	0.094	1
MXD1	0.0486196	-0.0976563	0.429	0.344	1
TBC1D23	0.0834259	-0.0977737	0.421	0.341	1
TARBP1	0.978385	-0.0977814	0.511	0.549	1
ARL4C	0.211637	-0.0977814	0.15	0.115	1
TRABD2A	0.0293053	-0.097835	0.195	0.123	1
KCNC1	0.283579	-0.0978502	0.391	0.341	1
RN7SK	0.0401632	-0.097888	0.188	0.123	1
EIF2B5	0.14057	-0.097888	0.18	0.134	1
POGK	0.55466	-0.0979317	0.286	0.277	1
ENSG00000266302	0.382431	-0.0979404	0.143	0.12	1
PGAM1	0.388405	-0.0979404	0.158	0.134	1
EDRF1	0.591151	-0.0981021	0.308	0.302	1
SNF8	0.0595237	-0.0981437	0.233	0.168	1
UBE3D	0.807592	-0.0982053	0.338	0.38	1
ZDHHC5	0.117862	-0.0983455	0.368	0.3	1
SLTM	0.311486	-0.0986125	0.376	0.328	1
ADAM10	0.39342	-0.0986525	0.677	0.676	1
GABRG2	0.26058	-0.0986565	0.18	0.144	1
TMEM120B	0.657306	-0.0986565	0.218	0.2	1
ADCY9	0.680234	-0.0986752	0.361	0.362	1
DGKI	0.726085	-0.0986783	0.812	0.855	1
SEC23IP	0.557896	-0.0987216	0.331	0.331	1
NSMCE2	0.122351	-0.0987314	0.662	0.596	1
UFL1	0.493562	-0.0987857	0.211	0.191	1
DNM1L	0.782468	-0.0989109	0.677	0.715	1
IKBIP	0.00125299	-0.0989313	0.113	0.043	1
SARAF	0.159433	-0.0989313	0.429	0.374	1
NIFK	0.00856142	-0.098982	0.113	0.053	1
ENSG00000285547	0.231777	-0.0989876	0.684	0.669	1
ITGB3BP	0.574314	-0.0990603	0.429	0.441	1
FGD5-AS1	0.291983	-0.0991494	0.293	0.257	1
SEC61G	0.107087	-0.0992257	0.128	0.085	1
MTF2	0.345696	-0.0992445	0.677	0.697	1
MRPS31	0.164453	-0.0994097	0.301	0.247	1
STMN1	0.44305	-0.0994691	0.639	0.649	1
TM9SF4	0.545213	-0.0995274	0.406	0.398	1
ENSG00000224505	0.313245	-0.0995848	0.15	0.123	1
ENOX1	0.834171	-0.0995873	0.962	0.972	1
HNRNPH3	0.932831	-0.0996091	0.511	0.552	1
ZNF175	0.159303	-0.0996273	0.173	0.13	1
SLC16A2	0.19963	-0.0996413	0.391	0.332	1
PWWP3A	0.430448	-0.0997516	0.338	0.32	1
TOR1AIP2	0.782077	-0.0998161	0.308	0.316	1
CREBZF	0.32388	-0.0998479	0.361	0.339	1
CYP2R1	0.68715	-0.0999874	0.173	0.166	1
CPNE1	0.48314	-0.100013	0.489	0.475	1
CXXC5	0.0448342	-0.100025	0.218	0.147	1
KLHL13	0.236475	-0.100033	0.241	0.198	1
TCTN3	0.2617	-0.100136	0.203	0.169	1
SEC22A	0.34902	-0.100187	0.541	0.517	1
MTURN	0.198895	-0.100243	0.233	0.189	1
POU2F1	0.267767	-0.100278	0.932	0.936	1
TMEM30A	0.606476	-0.100373	0.361	0.363	1
RAB22A	0.60718	-0.100427	0.338	0.328	1
FUBP3	0.346852	-0.100442	0.617	0.595	1
CWF19L2	0.294418	-0.100479	0.481	0.444	1
GTF3C2	0.244264	-0.100511	0.271	0.225	1
PRPSAP2	0.190704	-0.100556	0.436	0.384	1
IWS1	0.368038	-0.100556	0.444	0.412	1
CADPS2	0.0120741	-0.100607	0.128	0.067	1
ENSG00000272980	0.368372	-0.100607	0.323	0.292	1
MAP3K2	0.606045	-0.100689	0.511	0.528	1
CDIP1	0.148282	-0.100817	0.331	0.271	1
HLTF	0.646225	-0.100927	0.617	0.631	1
IFNAR1	0.427821	-0.100931	0.301	0.281	1
TFAP2E	0.082151	-0.100995	0.105	0.064	1
PKIA	0.515707	-0.101035	0.752	0.779	1
SNX7	0.00630785	-0.101067	0.12	0.056	1
C2orf88	0.463524	-0.101094	0.195	0.235	1
CD200	0.928094	-0.101171	0.549	0.58	1
ARMH1	0.148331	-0.101171	0.12	0.082	1
SCUBE2	0.227125	-0.101171	0.113	0.082	1
SMAD2	0.258097	-0.101184	0.759	0.721	1
CDKL3	0.173418	-0.101247	0.323	0.279	1
MACIR	0.0206084	-0.101272	0.173	0.103	1
PRPF4B	0.398009	-0.101272	0.481	0.475	1
LINC00476	0.921527	-0.101272	0.263	0.274	1
TRIQK	0.0494044	-0.101304	0.173	0.112	1
MTMR7	0.291386	-0.101345	0.722	0.735	1
POFUT1	0.19492	-0.101369	0.158	0.119	1
TMED2	0.122606	-0.101431	0.173	0.127	1
FBXO41	0.541719	-0.101552	0.173	0.158	1
UBP1	0.847786	-0.101639	0.504	0.532	1
ABCG1	0.29238	-0.101667	0.173	0.14	1
RP9P	0.131738	-0.101695	0.211	0.158	1
WAC-AS1	0.293393	-0.10175	0.226	0.193	1
SEL1L	0.671009	-0.101804	0.376	0.378	1
FOXK2	0.460935	-0.101818	0.647	0.648	1
ENSG00000249141	0.135609	-0.101831	0.218	0.165	1
METTL25	0.0582602	-0.101857	0.203	0.14	1
FGF12	0.89314	-0.10187	0.331	0.349	1
CBWD1	0.0535258	-0.101934	0.256	0.18	1
MTMR8	0.0703318	-0.102008	0.241	0.173	1
USO1	0.0947299	-0.102068	0.466	0.39	1
SRPK2	0.158942	-0.102132	0.91	0.863	1
ENSG00000258344	0.688888	-0.102173	0.278	0.275	1
MRPL1	0.557312	-0.102262	0.241	0.225	1
FAM222B	0.870695	-0.102279	0.549	0.595	1
DNAAF4-CCPG1	0.0738298	-0.102347	0.353	0.274	1
ANKMY2	0.411469	-0.102489	0.323	0.288	1
ENSG00000274333	0.556776	-0.102533	0.481	0.464	1
SERP1	0.343774	-0.102603	0.368	0.335	1
DNAJC11	0.481674	-0.102711	0.368	0.358	1
ENSG00000274461	0.0628987	-0.102838	0.105	0.061	1
STAU1	0.317695	-0.102863	0.564	0.539	1
ENSG00000258964	0.0107791	-0.102887	0.135	0.07	1
CD99P1	0.0142404	-0.102887	0.113	0.056	1
MED13	0.288251	-0.102903	0.797	0.797	1
FUBP1	0.255993	-0.102965	0.812	0.82	1
GFRA2	0.26111	-0.10298	0.105	0.077	1
RAB33B	0.0550088	-0.103025	0.15	0.095	1
CAMLG	0.0495682	-0.103047	0.165	0.106	1
ADCY10P1	0.137867	-0.103047	0.135	0.095	1
ZNF136	0.0638502	-0.103133	0.173	0.116	1
CCNE2	0.149393	-0.103154	0.165	0.122	1
NXPE3	0.0895527	-0.103174	0.18	0.128	1
ZNF876P	0.636104	-0.103174	0.143	0.131	1
ENSG00000223804	0.0935797	-0.103254	0.165	0.112	1
ENSG00000273025	0.21679	-0.103254	0.188	0.148	1
RNF24	0.0602239	-0.103324	0.842	0.799	1
PRKCB	0.00462716	-0.103438	0.188	0.101	1
SFXN5	0.0570804	-0.103438	0.226	0.156	1
ZNF429	0.0621856	-0.103455	0.248	0.182	1
ZDHHC15	0.592846	-0.103472	0.451	0.462	1
ENSG00000280828	0.866712	-0.103472	0.474	0.499	1
FKBP3	0.0678752	-0.103506	0.293	0.218	1
POMK	0.179066	-0.103694	0.331	0.277	1
UPF3A	0.46214	-0.103694	0.541	0.534	1
LDB2	0.404258	-0.103713	0.271	0.237	1
WNT2B	0.596614	-0.103924	0.263	0.249	1
ANO10	0.929699	-0.103969	0.451	0.483	1
LYPLAL1	0.157444	-0.103973	0.353	0.297	1
SUMF1	0.13415	-0.104114	0.895	0.874	1
ARX	0.0993166	-0.104131	0.353	0.279	1
FCHSD2	0.225046	-0.104364	0.947	0.911	1
PLEKHA6	0.81602	-0.104493	0.338	0.374	1
TCF25	0.189543	-0.104546	0.556	0.513	1
PSMA3	0.000378686	-0.10467	0.113	0.039	1
ALDH1L2	0.0128562	-0.104708	0.105	0.05	1
RPS25	0.00157058	-0.104721	0.135	0.059	1
TMED9	0.0364574	-0.104757	0.12	0.068	1
ACSS3	0.0526364	-0.104769	0.105	0.06	1
GTF2I	0.27848	-0.104769	0.992	0.979	1
NR1D2	0.0100317	-0.104803	0.143	0.074	1
KLHL15	0.0254294	-0.104814	0.158	0.094	1
CCDC65	0.0766062	-0.104836	0.188	0.131	1
PHKB	0.378055	-0.10484	0.744	0.705	1
CCDC150	0.236714	-0.104868	0.128	0.096	1
TNIP1	0.206576	-0.104879	0.15	0.115	1
RTN4IP1	0.789352	-0.104879	0.128	0.124	1
CLCN3P1	0.237149	-0.104929	0.173	0.137	1
AMOTL2	0.207487	-0.104938	0.203	0.161	1
MTHFD1	0.110805	-0.104967	0.203	0.149	1
C10orf88	0.49675	-0.104976	0.188	0.17	1
LARS1	0.607682	-0.10499	0.602	0.622	1
ANAPC16	0.0396867	-0.105003	0.241	0.163	1
FBXO7	0.204817	-0.105038	0.241	0.197	1
GMEB1	0.272667	-0.105038	0.241	0.207	1
NOL8	0.118205	-0.105055	0.248	0.19	1
MAP4K3-DT	0.568425	-0.105087	0.211	0.196	1
DNAH6	0.277942	-0.105095	0.203	0.166	1
PKM	0.527323	-0.105134	0.263	0.256	1
GRSF1	0.204743	-0.105163	0.316	0.267	1
B4GALT6	0.442583	-0.105163	0.241	0.216	1
RETREG1	0.379633	-0.10517	0.241	0.211	1
USP16	0.317633	-0.105282	0.361	0.327	1
EXOG	0.914346	-0.105282	0.323	0.338	1
DDX50	0.126347	-0.105357	0.406	0.351	1
CEP295	0.257319	-0.105357	0.398	0.351	1
ENSG00000286145	0.922408	-0.105537	0.436	0.461	1
CCDC144CP	0.638039	-0.105553	0.429	0.418	1
ENSG00000223646	0.208606	-0.105644	0.541	0.475	1
SESTD1	0.317228	-0.106088	0.827	0.828	1
FLJ37453	0.00830247	-0.106605	0.113	0.053	1
SSR3	0.0197992	-0.106605	0.203	0.126	1
TVP23B	0.0350288	-0.106605	0.18	0.113	1
APOLD1	0.0375057	-0.106605	0.211	0.141	1
SLK	0.0745696	-0.106605	0.308	0.236	1
BPHL	0.0842636	-0.106605	0.286	0.216	1
NIM1K	0.0995713	-0.106605	0.12	0.077	1
ENSG00000287542	0.101604	-0.106605	0.165	0.116	1
SGPP1	0.122957	-0.106605	0.173	0.126	1
MSANTD3	0.156538	-0.106605	0.135	0.096	1
SASH1	0.167393	-0.106605	0.12	0.084	1
RPS23	0.205088	-0.106605	0.165	0.128	1
SNX3	0.207822	-0.106605	0.233	0.19	1
ZNF302	0.214221	-0.106605	0.308	0.263	1
SUMO2	0.229918	-0.106605	0.241	0.201	1
ALG1L9P	0.319675	-0.106605	0.143	0.116	1
TMEM39A	0.516393	-0.106605	0.263	0.246	1
C19orf12	0.569314	-0.106605	0.158	0.147	1
IGFBPL1	0.801916	-0.106605	0.286	0.291	1
MRPS5	0.867939	-0.106605	0.346	0.37	1
CRNKL1	0.911346	-0.106605	0.188	0.203	1
C20orf96	0.00180018	-0.106605	0.105	0.041	1
MT-ND3	0.00442673	-0.106605	0.135	0.064	1
ICMT	0.0140606	-0.106605	0.128	0.067	1
ENSG00000273345	0.033189	-0.106605	0.128	0.073	1
ENSG00000287044	0.116419	-0.106605	0.165	0.116	1
ENSG00000285184	0.140005	-0.106605	0.188	0.142	1
DTYMK	0.152225	-0.106605	0.203	0.155	1
POT1	0.194465	-0.106605	0.376	0.33	1
ENO2	0.277018	-0.106605	0.323	0.293	1
ENSG00000265257	0.452429	-0.106605	0.617	0.624	1
URI1	0.468972	-0.106605	0.519	0.511	1
CTNND2	0.0657237	-0.106827	1	0.999	1
VPS54	0.835716	-0.107411	0.571	0.627	1
ENSG00000258526	0.566976	-0.107439	0.774	0.8	1
BRWD1	0.0334764	-0.107481	0.917	0.925	1
FYN	0.1617	-0.107515	1	0.989	1
STK24	0.688459	-0.107828	0.353	0.356	1
SV2C	0.978248	-0.107993	0.15	0.155	1
PAK3	0.188314	-0.108025	0.962	0.89	1
ZNF528-AS1	0.53649	-0.108027	0.293	0.279	1
USP46	0.531613	-0.108071	0.248	0.232	1
CBWD3	0.275775	-0.108157	0.218	0.179	1
FANCI	0.203514	-0.108183	0.218	0.177	1
LARP7	0.122785	-0.108191	0.241	0.183	1
TIPRL	0.0893591	-0.108218	0.248	0.189	1
TMEM72-AS1	0.434413	-0.108236	0.143	0.12	1
TOB2	0.1532	-0.108246	0.218	0.17	1
CCT7	0.100666	-0.108294	0.195	0.144	1
TSPAN7	0.219339	-0.108294	0.18	0.142	1
ENSG00000259336	0.42306	-0.108324	0.105	0.085	1
VHL	0.0362364	-0.108344	0.203	0.134	1
EBLN3P	0.0892949	-0.108344	0.173	0.122	1
ENSG00000258302	0.0941949	-0.108355	0.158	0.109	1
TMEM267	0.0349207	-0.108366	0.165	0.103	1
BTBD7	0.557937	-0.108393	0.549	0.568	1
ENSG00000246250	0.0132163	-0.108399	0.158	0.089	1
ENSG00000287918	0.00312203	-0.108421	0.135	0.061	1
GLIPR1	0.0666319	-0.108421	0.158	0.105	1
SMG1P6	0.0358665	-0.10848	0.105	0.057	1
RPL8	0.0163824	-0.108492	0.113	0.057	1
DOCK3	0.178261	-0.10861	0.985	0.992	1
ZYG11B	0.520837	-0.108683	0.504	0.499	1
OGA	0.0762624	-0.108875	0.962	0.909	1
ATP2B2	0.435331	-0.108915	0.376	0.339	1
STAM2	0.396689	-0.108925	0.436	0.422	1
MTMR1	0.805614	-0.108982	0.361	0.385	1
SLC16A9	0.226338	-0.109042	0.368	0.327	1
PKNOX1	0.449253	-0.109095	0.383	0.373	1
HACD3	0.249952	-0.109543	0.526	0.494	1
TBRG1	0.622261	-0.109598	0.256	0.251	1
CLOCK	0.358805	-0.109646	0.504	0.464	1
UBXN4	0.219669	-0.109745	0.669	0.67	1
ATP5F1B	0.170192	-0.109762	0.248	0.203	1
CERS6-AS1	0.453261	-0.109833	0.211	0.186	1
CDC42EP4	0.456296	-0.109851	0.195	0.176	1
SRSF9	0.132327	-0.109869	0.241	0.19	1
MYO3B	0.325402	-0.109907	0.158	0.127	1
LONRF1	0.169919	-0.109977	0.474	0.423	1
SMC4	0.721271	-0.109984	0.143	0.135	1
GUSBP2	0.274173	-0.110017	0.444	0.412	1
PPP1R10	0.771393	-0.110024	0.579	0.605	1
ENSG00000268870	0.352417	-0.110044	0.143	0.117	1
CCDC112	0.114798	-0.1101	0.459	0.392	1
ZNF283	0.297713	-0.110107	0.143	0.115	1
MECR	0.499272	-0.110128	0.135	0.117	1
REC114	0.0491658	-0.110217	0.135	0.082	1
AMMECR1L	0.188585	-0.110217	0.135	0.101	1
ENSG00000289156	0.0212464	-0.110286	0.135	0.075	1
ENSG00000259589	0.0374261	-0.110286	0.12	0.068	1
RPL27	0.123964	-0.110309	0.113	0.075	1
ENSG00000286905	0.128885	-0.110309	0.12	0.081	1
HSPA4	0.382708	-0.110374	0.391	0.369	1
MIR99AHG	0.170599	-0.11041	0.947	0.902	1
SLC5A3	0.00146288	-0.110458	0.113	0.045	1
CTBP2	0.400503	-0.11048	0.797	0.803	1
SETDB1	0.197338	-0.110581	0.368	0.316	1
RGS7BP	0.172994	-0.110733	0.248	0.2	1
GDF11	0.431046	-0.110733	0.338	0.318	1
FAM3C	0.245199	-0.110753	0.308	0.272	1
ABI2	0.293919	-0.110793	0.774	0.753	1
DNAJC3	0.254871	-0.110813	0.278	0.242	1
SDHAP3	0.445558	-0.110813	0.293	0.278	1
PDS5A	0.207916	-0.110839	0.857	0.858	1
TEX9	0.533366	-0.110886	0.398	0.383	1
NSFP1	0.397737	-0.111006	0.293	0.265	1
ZNF780B	0.2458	-0.111024	0.594	0.587	1
HPS4	0.169257	-0.111028	0.286	0.235	1
TENT2	0.461522	-0.111051	0.662	0.691	1
MFSD11	0.139278	-0.111074	0.278	0.223	1
ST6GAL1	0.253363	-0.111193	0.376	0.327	1
STK17A	0.4373	-0.111217	0.218	0.2	1
NUP50-DT	0.820964	-0.111217	0.188	0.189	1
FAM76B	0.340252	-0.111292	0.241	0.214	1
GCC2	0.105152	-0.111305	0.429	0.353	1
ENSG00000276128	0.00503331	-0.111317	0.241	0.138	1
POLR3C	0.145571	-0.111343	0.248	0.198	1
GYS1	0.104633	-0.111476	0.233	0.179	1
NCBP2	0.119108	-0.111476	0.241	0.187	1
DYNC1LI2	0.159126	-0.111554	0.624	0.57	1
TKT	0.171519	-0.111589	0.203	0.158	1
RFTN2	0.254888	-0.111589	0.158	0.123	1
PRKX	0.389862	-0.111589	0.353	0.344	1
TDRD3	0.189117	-0.111606	0.504	0.443	1
MYH10	0.102576	-0.111615	0.94	0.941	1
ENSG00000275740	0.0125308	-0.111618	0.248	0.158	1
RIPK2-DT	0.0451654	-0.111618	0.165	0.106	1
DTWD2	0.0894676	-0.111618	0.188	0.133	1
GMDS-DT	0.0751183	-0.111676	0.286	0.211	1
ENSG00000215154	0.528227	-0.111706	0.15	0.133	1
ODC1	0.158599	-0.111767	0.173	0.131	1
APOO	0.11572	-0.111798	0.143	0.098	1
ARHGAP12	0.457699	-0.11182	0.654	0.626	1
EFL1P1	0.294389	-0.111829	0.128	0.099	1
LNPEP	0.495182	-0.111909	0.323	0.306	1
SRP72	0.0975588	-0.112019	0.526	0.448	1
ZNF740	0.0369648	-0.112026	0.158	0.098	1
NES	0.0485155	-0.112026	0.135	0.084	1
RPS2	0.128039	-0.112026	0.143	0.101	1
ENSG00000255330	0.538535	-0.112029	0.85	0.817	1
FTL	0.104759	-0.11206	0.143	0.099	1
CCDC137	0.0172457	-0.112094	0.143	0.08	1
KNOP1	0.00960695	-0.112129	0.15	0.081	1
RBIS	0.0326804	-0.112129	0.128	0.074	1
PPIL3	0.0695086	-0.112129	0.128	0.081	1
LIFR-AS1	0.0101906	-0.112165	0.12	0.059	1
SLC17A6	0.00018066	-0.112201	0.105	0.032	1
GABPA	0.454035	-0.112246	0.293	0.271	1
GABARAPL2	0.00258001	-0.112311	0.12	0.052	1
PPP3R1	0.199246	-0.11233	0.361	0.324	1
FRMD4A	0.54948	-0.112407	0.985	0.957	1
ENSG00000285935	1.66836e-05	-0.112466	0.105	0.027	0.755734
KIAA1586	0.283543	-0.112476	0.293	0.263	1
TIMM23	0.255036	-0.112506	0.271	0.23	1
CAMK1D	0.235726	-0.112613	0.895	0.881	1
HNRNPUL2-BSCL2	0.101633	-0.112661	0.316	0.249	1
NARS1	0.446328	-0.112725	0.248	0.229	1
NDUFB2	0.0727951	-0.112757	0.263	0.198	1
PIP4P2	0.264204	-0.112824	0.233	0.194	1
ENSG00000254692	0.251315	-0.112996	0.226	0.193	1
SRP54	0.77418	-0.113003	0.331	0.334	1
SPATA7	0.239425	-0.113008	0.474	0.441	1
MLXIP	0.219725	-0.113032	0.391	0.359	1
EPRS1	0.316403	-0.11306	0.346	0.311	1
DNAJB6	0.1469	-0.113104	0.549	0.48	1
COMMD2	0.0700643	-0.113216	0.233	0.17	1
SNRPD3	0.0844552	-0.113292	0.241	0.18	1
PROS1	0.153975	-0.113331	0.158	0.116	1
MT-ATP8	0.421544	-0.113331	0.18	0.159	1
PPFIA2	0.33112	-0.113336	0.902	0.908	1
ANAPC4	0.589853	-0.113427	0.308	0.296	1
SUGT1	0.980485	-0.113437	0.398	0.44	1
RAN	0.0756419	-0.113451	0.203	0.145	1
ZFP90	0.45635	-0.113464	0.436	0.436	1
TPTE2P1	0.0390558	-0.113492	0.165	0.103	1
FAM199X	0.163882	-0.113533	0.165	0.124	1
RMND5A	0.315278	-0.113592	0.316	0.277	1
SLC25A16	0.205098	-0.113626	0.316	0.277	1
ENSG00000283563	0.163953	-0.113695	0.195	0.148	1
TRMT44	0.249261	-0.11373	0.323	0.275	1
DDX1	0.560725	-0.113929	0.391	0.391	1
MBLAC2	0.0280441	-0.113975	0.135	0.078	1
HPSE2	0.0327557	-0.114023	0.128	0.074	1
DCX	0.571914	-0.114023	0.97	0.989	1
FAM184A	0.0719951	-0.1141	0.316	0.246	1
RPS7	0.0164523	-0.114119	0.12	0.063	1
C3orf49	0.020476	-0.114119	0.113	0.059	1
KCNMB2	0.415246	-0.114152	0.241	0.207	1
FILIP1	0.00327644	-0.114169	0.105	0.043	1
LANCL1-AS1	0.100577	-0.114178	0.301	0.233	1
ANKRD17-DT	0.168526	-0.114383	0.218	0.169	1
EIF3A	0.628636	-0.114425	0.511	0.518	1
ZNF704	0.846519	-0.114532	0.917	0.918	1
LRP11	0.188717	-0.114598	0.233	0.184	1
AK5	0.991365	-0.114779	0.12	0.123	1
TVP23C-CDRT4	0.0993974	-0.11483	0.669	0.599	1
LINC01145	0.417851	-0.114873	0.248	0.221	1
CNBP	0.0436172	-0.114921	0.218	0.149	1
SLC30A7	0.301472	-0.114933	0.496	0.459	1
DOK6	0.573317	-0.114963	0.789	0.838	1
ABHD6	0.0317532	-0.115167	0.195	0.127	1
PRMT1	0.0419072	-0.11527	0.188	0.124	1
DDRGK1	0.0509579	-0.11527	0.188	0.127	1
UBR3	0.103182	-0.11527	0.917	0.919	1
RHEB	0.0552927	-0.115338	0.414	0.332	1
CHORDC1	0.22634	-0.115338	0.391	0.351	1
CCDC88A	0.747905	-0.115354	0.962	0.968	1
FAXC	0.29606	-0.115414	0.368	0.337	1
PRDX6-AS1	0.0218505	-0.115429	0.173	0.103	1
FSIP2	0.106265	-0.11548	0.759	0.728	1
SHISA6	0.0522142	-0.11557	0.195	0.133	1
SERBP1	0.327021	-0.11557	0.383	0.362	1
SEPTIN7-DT	0.0113727	-0.115943	0.113	0.054	1
KDELR1	0.0460506	-0.115943	0.113	0.066	1
ZNF382	0.219409	-0.115986	0.368	0.331	1
TLK1	0.155021	-0.115994	0.647	0.596	1
PIBF1	0.166493	-0.116015	0.782	0.789	1
MLLT11	0.0300343	-0.116045	0.308	0.222	1
KIF3A	0.509527	-0.116066	0.602	0.592	1
LPIN2	0.0735363	-0.116119	0.353	0.271	1
BNIP3	0.328307	-0.116149	0.211	0.182	1
HERC4	0.642384	-0.116229	0.549	0.584	1
SYT1	0.731205	-0.11626	0.977	0.95	1
ANKRD26	0.546974	-0.11631	0.579	0.575	1
MFSD6	0.486057	-0.116349	0.263	0.242	1
LINC00648	0.603838	-0.116364	0.135	0.123	1
ENSG00000287086	3.23533e-06	-0.116386	0.113	0.027	0.146554
CHMP4A	1.54986e-05	-0.116386	0.105	0.027	0.702056
EPS15	0.527939	-0.116443	0.271	0.263	1
TEX10	0.61409	-0.116551	0.436	0.425	1
PABPN1	0.115243	-0.116633	0.459	0.39	1
SENP2	0.826892	-0.11681	0.361	0.365	1
SCN1A	0.0629111	-0.116825	0.18	0.122	1
RNF20	0.265625	-0.116842	0.271	0.237	1
GORASP2	0.605188	-0.116842	0.271	0.261	1
TTL	0.196554	-0.116901	0.376	0.325	1
U2AF1	0.275945	-0.117	0.338	0.293	1
FBXW8	0.157897	-0.117115	0.414	0.353	1
TADA3	0.0353625	-0.117136	0.18	0.116	1
SYT13	0.0871284	-0.117136	0.15	0.102	1
ENSG00000289201	0.0233419	-0.1172	0.158	0.092	1
GLS	0.259096	-0.117299	0.549	0.543	1
UQCRB	0.0158946	-0.117399	0.165	0.096	1
ENSG00000284634	0.315348	-0.117399	0.12	0.095	1
SLC4A1AP	0.365892	-0.117505	0.226	0.201	1
FAM162A	0.0479119	-0.117535	0.128	0.077	1
BTD	0.232305	-0.117558	0.361	0.31	1
ENSG00000259678	0.00908116	-0.117564	0.278	0.176	1
SERINC5	0.393232	-0.117592	0.383	0.342	1
LEMD1-AS1	0.0163286	-0.117675	0.128	0.068	1
INTS4P1	0.00674542	-0.117746	0.143	0.073	1
RPL10	0.119255	-0.117746	0.256	0.203	1
LINC01184	0.164181	-0.117746	0.414	0.351	1
GRPEL2-AS1	0.0404406	-0.117818	0.113	0.064	1
DDHD1	0.819646	-0.117818	0.504	0.534	1
SMAP1	0.702444	-0.117891	0.624	0.635	1
INSIG2	0.183538	-0.117933	0.218	0.176	1
LTO1	0.0734602	-0.118062	0.233	0.172	1
ATF7IP2	0.211923	-0.118062	0.165	0.13	1
SCAND2P	0.0229139	-0.118127	0.256	0.173	1
UGCG	0.065885	-0.118135	0.338	0.258	1
SRRM1	0.320217	-0.118158	0.586	0.602	1
EFCAB6	0.0188059	-0.118193	0.293	0.2	1
USP12	0.0510361	-0.118193	0.481	0.392	1
ELAPOR2	0.168553	-0.118315	0.842	0.828	1
CGGBP1	0.141484	-0.118338	0.639	0.591	1
RGPD1	0.141306	-0.118471	0.602	0.549	1
SMAD3	0.917503	-0.118492	0.173	0.184	1
ENSG00000260404	0.0606952	-0.118535	0.188	0.128	1
EEF1G	0.0038734	-0.118606	0.226	0.127	1
NEGR1	0.356669	-0.118614	0.774	0.746	1
ZFP37	0.0703703	-0.118615	0.316	0.243	1
NUDT21	0.27405	-0.118678	0.271	0.232	1
G3BP2	0.39084	-0.118746	0.609	0.605	1
SLITRK4	0.0263536	-0.118751	0.195	0.124	1
BID	0.102666	-0.118751	0.158	0.11	1
UBAP1	0.406251	-0.118806	0.504	0.486	1
SYAP1	0.0553993	-0.118806	0.278	0.208	1
ENSG00000286340	0.0867611	-0.118824	0.143	0.096	1
GNPDA2	0.517929	-0.11896	0.444	0.422	1
METTL21A	0.106443	-0.118965	0.346	0.274	1
SLC9B1	0.0696611	-0.118974	0.143	0.095	1
RBKS	0.270215	-0.118974	0.135	0.106	1
BAZ2B	0.177562	-0.119008	0.932	0.937	1
DCTN5	0.197826	-0.119042	0.421	0.384	1
TIPARP	0.00961439	-0.11905	0.158	0.087	1
ENSG00000287249	0.0360247	-0.11905	0.15	0.092	1
EBAG9	0.0545551	-0.119127	0.143	0.091	1
ENSG00000261419	0.160114	-0.119137	0.271	0.221	1
TNKS	0.567428	-0.119141	0.977	0.978	1
RGS17	0.0597925	-0.119233	0.722	0.633	1
ANKRD20A7P	0.322081	-0.119284	0.105	0.081	1
NAPG	0.365118	-0.119316	0.376	0.36	1
RIMS1	0.693916	-0.119335	0.699	0.725	1
RAD23B	0.416804	-0.119357	0.444	0.416	1
BEX1	0.0121128	-0.119364	0.158	0.088	1
KBTBD6	0.0359245	-0.119364	0.143	0.087	1
ETV3	0.112285	-0.119415	0.226	0.172	1
BPGM	0.0325683	-0.119446	0.128	0.074	1
SNX1	0.997478	-0.119487	0.451	0.472	1
AP1S2	0.191003	-0.119559	0.195	0.155	1
CHD7	0.0367679	-0.119583	0.85	0.746	1
UNC50	0.244174	-0.119632	0.218	0.183	1
GAS5	0.562933	-0.119706	0.188	0.177	1
LINC02488	0.066631	-0.119781	0.211	0.149	1
ARL14EP	0.203667	-0.119781	0.195	0.155	1
HCFC2	0.712451	-0.119836	0.391	0.413	1
EXOC4	0.172601	-0.119874	0.94	0.909	1
C14orf132	0.130393	-0.12006	0.436	0.37	1
ENSG00000288808	0.200808	-0.120088	0.188	0.147	1
BICD1	0.28089	-0.120134	0.925	0.909	1
EIF4B	0.22296	-0.120175	0.459	0.423	1
PSMA1	0.271816	-0.120216	0.293	0.247	1
ZBTB10	0.396851	-0.120216	0.323	0.311	1
MLH3	0.00741049	-0.120248	0.203	0.115	1
CD226	0.0335279	-0.120248	0.195	0.127	1
NQO2	0.0733456	-0.120248	0.18	0.126	1
ENSG00000286129	0.517959	-0.12028	0.331	0.31	1
OSBPL11	0.591052	-0.120338	0.226	0.214	1
B3GALT1-AS1	0.333405	-0.120494	0.12	0.095	1
PPP1R8	0.0530198	-0.120578	0.18	0.12	1
RASA2	0.0923538	-0.120674	0.774	0.733	1
CEP43	0.255947	-0.120819	0.353	0.311	1
DIRC3	0.0246461	-0.120925	0.128	0.071	1
PRNP	0.0284211	-0.120925	0.165	0.102	1
EIF4ENIF1	0.139164	-0.121024	0.256	0.204	1
TOP3A	0.109676	-0.121239	0.376	0.31	1
UGDH-AS1	0.0111527	-0.121269	0.248	0.155	1
RNF150	0.123654	-0.121295	0.789	0.714	1
ENSG00000288899	0.00827773	-0.121383	0.143	0.074	1
GPATCH2	0.608292	-0.121402	0.444	0.44	1
WASF1	0.122599	-0.12146	0.729	0.68	1
COX7A2L	0.0677988	-0.121479	0.308	0.24	1
PDCD7	0.266538	-0.121479	0.286	0.249	1
EIF5	0.710401	-0.121479	0.383	0.392	1
KLHL42	0.461154	-0.121513	0.338	0.314	1
PNMA2	0.269854	-0.121607	0.195	0.165	1
NOTCH2	0.295676	-0.121607	0.135	0.105	1
FBXL20	0.261348	-0.121619	0.692	0.668	1
ZNRD1ASP	0.313254	-0.121633	0.226	0.197	1
RPS6KC1	0.928444	-0.12164	0.692	0.729	1
UGP2	0.617472	-0.121727	0.278	0.277	1
PARD3	0.23141	-0.121783	0.932	0.897	1
TRIM44	0.124625	-0.121818	0.85	0.839	1
TM9SF3	0.353021	-0.121825	0.556	0.57	1
GYG1	0.0011482	-0.121872	0.105	0.039	1
PPP1R21	0.0547132	-0.121872	0.338	0.256	1
AGPAT5	0.32497	-0.121872	0.511	0.486	1
ZBTB1	0.369537	-0.121953	0.248	0.216	1
RABL3	0.0378104	-0.122054	0.18	0.117	1
DCAF16	0.398012	-0.122077	0.376	0.372	1
STIM2	0.38509	-0.122077	0.504	0.48	1
CACNA1B	0.339319	-0.122118	0.586	0.564	1
TUBGCP2	0.724314	-0.122172	0.278	0.278	1
HLA-L	0.0245288	-0.12224	0.195	0.124	1
MTG2	0.103106	-0.12224	0.173	0.123	1
OSBPL1A	0.157485	-0.12243	0.308	0.254	1
KPNA1	0.436584	-0.122491	0.624	0.617	1
CCNH	0.408686	-0.122522	0.714	0.744	1
CSPP1	0.266893	-0.122547	0.602	0.602	1
GRAMD1B	0.0988698	-0.122656	0.271	0.211	1
FAM229B	0.0286867	-0.122725	0.158	0.096	1
DNAJC8	0.0366957	-0.122815	0.256	0.18	1
DNAAF9	0.103778	-0.122912	0.895	0.873	1
CHML	0.00348586	-0.122928	0.173	0.089	1
PKD2	0.0682648	-0.122974	0.714	0.633	1
PGAP1	0.156472	-0.123002	0.925	0.897	1
SLC25A4	0.00835365	-0.123031	0.15	0.08	1
ZNF207	0.156597	-0.123085	0.759	0.739	1
SRGAP2B	0.566497	-0.123093	0.624	0.635	1
ENSG00000284772	0.00047225	-0.123135	0.158	0.067	1
ZADH2	0.0333497	-0.123145	0.293	0.209	1
ENSG00000258052	0.000491263	-0.123241	0.15	0.063	1
RPL32	0.108918	-0.123241	0.113	0.074	1
ENSG00000257261	0.0268512	-0.123299	0.271	0.187	1
VPS35L	0.539849	-0.123403	0.504	0.524	1
TXNRD1	0.129357	-0.123449	0.368	0.304	1
NOP14	0.0113992	-0.123479	0.233	0.147	1
ATP7B	0.12739	-0.123587	0.248	0.197	1
WASL	0.169511	-0.123735	0.534	0.525	1
LRP4	0.00118155	-0.123792	0.105	0.039	1
ENSG00000259316	0.219932	-0.123849	0.338	0.292	1
GOLGA4	0.0681505	-0.1239	0.917	0.873	1
ETNK1	0.191246	-0.123935	0.729	0.721	1
PSAP	0.631639	-0.123972	0.383	0.383	1
PDXK	0.0248449	-0.124054	0.278	0.193	1
FEZ2	0.112508	-0.124151	0.211	0.158	1
ZNF224	0.0124935	-0.124307	0.188	0.112	1
EEPD1	0.20359	-0.124417	0.113	0.081	1
CPE	0.419209	-0.124427	0.767	0.746	1
FUS	0.0593092	-0.12445	0.805	0.75	1
SPIN3	0.169978	-0.124493	0.323	0.261	1
NAV3	0.261418	-0.124579	0.97	0.966	1
ZNF280D	0.47102	-0.124602	0.383	0.352	1
TFB2M	0.00198073	-0.124639	0.173	0.085	1
LYSMD3	0.275545	-0.124639	0.12	0.095	1
HDAC2-AS2	0.801471	-0.124654	0.459	0.468	1
SNX13	0.494324	-0.124707	0.669	0.679	1
PARD6B	0.0318946	-0.124753	0.135	0.08	1
SMG1P7	0.0496538	-0.124753	0.226	0.156	1
ERAP1	0.254814	-0.124753	0.105	0.078	1
NUP210L	0.789811	-0.124753	0.211	0.207	1
ENSG00000283128	0.0960625	-0.124824	0.474	0.397	1
A2M	0.0543019	-0.124848	0.241	0.17	1
CFAP92	0.216548	-0.124848	0.248	0.207	1
DMGDH	0.032828	-0.124867	0.113	0.061	1
COX5A	0.0457922	-0.124867	0.135	0.084	1
ATP5F1A	0.204507	-0.124945	0.271	0.235	1
ANKRD18CP	0.0522166	-0.124984	0.113	0.066	1
RTF1	0.0483659	-0.125232	0.692	0.615	1
ARID3A	0.110471	-0.125287	0.18	0.131	1
CCDC50	0.152601	-0.125287	0.624	0.609	1
PARGP1	0.108036	-0.125318	0.677	0.648	1
PAICS	0.511115	-0.125342	0.331	0.317	1
THRAP3	0.228196	-0.125403	0.556	0.547	1
SNRNP27	0.0337437	-0.125622	0.203	0.137	1
NRG4	0.00896371	-0.125675	0.353	0.24	1
TBC1D1	0.10216	-0.125756	0.18	0.13	1
TIMMDC1	0.146023	-0.125756	0.226	0.179	1
FBXL2	0.463894	-0.125902	0.436	0.412	1
CPEB4	0.095608	-0.126122	0.639	0.648	1
GPBP1L1	0.226545	-0.126125	0.436	0.392	1
MTPAP	0.0563855	-0.12619	0.233	0.169	1
KIFAP3	0.234468	-0.126197	0.669	0.703	1
SAMD8	0.0710187	-0.126301	0.459	0.376	1
THBS4	0.141368	-0.126301	0.188	0.14	1
TMEM41B	0.325173	-0.126301	0.406	0.369	1
LINC01505	0.168994	-0.126323	0.195	0.148	1
ATF6	0.286678	-0.126341	0.617	0.609	1
ANKRD36B	0.068434	-0.126388	0.759	0.701	1
EXOSC6	0.0060202	-0.126455	0.165	0.088	1
CAP1	0.150329	-0.126484	0.263	0.215	1
AFF3	0.346854	-0.126505	0.932	0.92	1
GOLT1B	0.507889	-0.126544	0.278	0.272	1
NDUFAF2	0.442612	-0.12661	0.459	0.43	1
PREP	0.530251	-0.126643	0.383	0.392	1
ZBTB16	0.210887	-0.126643	0.143	0.108	1
MORF4L1	0.20176	-0.126697	0.707	0.679	1
INA	0.466029	-0.126706	0.594	0.567	1
RIMKLB	0.300847	-0.126721	0.707	0.691	1
CEBPZ	0.193473	-0.126743	0.308	0.263	1
MCFD2	0.0377875	-0.126878	0.211	0.144	1
MRPS6	0.00913055	-0.126914	0.316	0.208	1
RMST	0.649778	-0.126966	0.632	0.612	1
ING5	0.0599523	-0.127025	0.271	0.205	1
ITPRID2	0.23812	-0.127025	0.233	0.197	1
MTCH1	0.0945692	-0.127118	0.188	0.135	1
NDUFAF6	0.489677	-0.127223	0.519	0.499	1
PAFAH1B2	0.330039	-0.127271	0.383	0.352	1
PDLIM5	0.0195619	-0.127364	0.158	0.092	1
CLCN6	0.24908	-0.127364	0.451	0.433	1
SFSWAP	0.472444	-0.127464	0.737	0.732	1
RPL7L1	0.336242	-0.127479	0.226	0.197	1
DHX29	0.32851	-0.127541	0.429	0.412	1
LINC02241	0.288397	-0.127616	0.571	0.56	1
SLC38A1	0.129769	-0.127648	0.865	0.862	1
SLC39A7	0.0178728	-0.127744	0.173	0.103	1
CCDC59	0.0428666	-0.127874	0.15	0.094	1
ENSG00000227681	0.295753	-0.127939	0.188	0.154	1
NUP88	0.0220822	-0.128058	0.564	0.45	1
DDX20	0.34578	-0.128077	0.18	0.155	1
JMY	0.467049	-0.128091	0.353	0.339	1
C18orf32	0.0886944	-0.128273	0.15	0.105	1
ERO1B	0.172623	-0.128281	0.353	0.296	1
SPIN1	0.204873	-0.128308	0.872	0.869	1
LRIF1	0.078725	-0.128325	0.188	0.134	1
UBQLN1	0.123289	-0.128331	0.549	0.504	1
ENSG00000271904	0.844762	-0.128352	0.308	0.313	1
RC3H2	0.284456	-0.12851	0.526	0.517	1
ZMAT2	0.849327	-0.128709	0.135	0.154	1
PDCL3P4	0.0844679	-0.12885	0.233	0.173	1
SRSF12	0.0504552	-0.129207	0.293	0.212	1
MEAF6	0.0527747	-0.129207	0.308	0.235	1
ANKRD42-DT	0.0244839	-0.129243	0.188	0.119	1
ENSG00000267699	0.208597	-0.129303	0.301	0.251	1
SH3BGRL2	0.225147	-0.129415	0.263	0.226	1
RPS3	0.151315	-0.129445	0.286	0.237	1
TUT4	0.0271713	-0.129454	0.977	0.973	1
ENSG00000257894	0.183413	-0.12948	0.173	0.133	1
PITPNA	0.2934	-0.129495	0.353	0.317	1
ZNF804A	0.0219194	-0.129553	0.752	0.622	1
CASP8AP2	0.0508899	-0.129566	0.414	0.323	1
PPIEL	0.244389	-0.129758	0.278	0.239	1
KHDRBS1	0.247921	-0.12985	0.797	0.772	1
RPL17	2.89503e-05	-0.129875	0.105	0.028	1
MYO9A	0.0654929	-0.129893	0.872	0.878	1
CDK5RAP2	0.544239	-0.129905	0.699	0.696	1
ENSG00000260661	0.0172371	-0.129947	0.128	0.068	1
C18orf25	0.524482	-0.129969	0.398	0.398	1
TMEM161B	0.450767	-0.13002	0.579	0.557	1
GUSBP1	0.00389018	-0.130025	0.977	0.982	1
CCDC186	0.191176	-0.130042	0.316	0.272	1
CALCOCO2	0.00517626	-0.130094	0.158	0.081	1
CNIH4	0.0167911	-0.130094	0.15	0.085	1
WDR5B-DT	0.0624149	-0.130112	0.316	0.237	1
GCFC2	0.514234	-0.130112	0.278	0.263	1
VAMP4	0.0463321	-0.130146	0.203	0.138	1
BTF3L4	0.177564	-0.13016	0.466	0.415	1
SEC23A	0.0422865	-0.130232	0.316	0.233	1
VBP1	0.0594539	-0.130321	0.271	0.204	1
KIAA0319L	0.52257	-0.130354	0.466	0.471	1
H2AZ2	0.0552604	-0.130408	0.391	0.314	1
HEG1	0.217135	-0.130424	0.143	0.11	1
SENP6	0.1173	-0.130474	0.895	0.902	1
TOMM20	0.101363	-0.130498	0.346	0.291	1
EIF3I	0.00410236	-0.130697	0.143	0.07	1
FAM242A	0.0388628	-0.130708	0.188	0.124	1
F2R	0.185045	-0.130853	0.218	0.18	1
SRSF3	0.242755	-0.131017	0.586	0.564	1
CARF	0.0419769	-0.131128	0.256	0.184	1
TFCP2	0.21662	-0.131134	0.414	0.376	1
HNRNPK	0.0835544	-0.131156	0.797	0.719	1
SNX25	0.117617	-0.131162	0.383	0.314	1
CNKSR2	0.081572	-0.131236	0.835	0.751	1
DNHD1	0.0832136	-0.131348	0.414	0.348	1
MPP7	0.00257767	-0.131449	0.158	0.077	1
FAM126A	0.565644	-0.131467	0.195	0.177	1
SRSF5	0.0857623	-0.13148	0.451	0.37	1
RAB4A	0.207175	-0.131594	0.286	0.237	1
ZIC3	0.268108	-0.131603	0.113	0.085	1
CPEB3	0.0892816	-0.131658	0.662	0.628	1
SMC5-DT	0.0383554	-0.131759	0.128	0.075	1
WDR43	0.0617395	-0.131816	0.496	0.416	1
PPM1K	0.435589	-0.131916	0.383	0.36	1
NAXE	0.148881	-0.131982	0.286	0.233	1
DIS3L	0.109788	-0.132076	0.113	0.074	1
KDM3A	0.537955	-0.132175	0.466	0.482	1
FAM126B	0.262865	-0.132358	0.451	0.423	1
ATL1	0.383758	-0.132377	0.541	0.515	1
CCDC62	0.000431232	-0.132401	0.15	0.061	1
WLS	0.061154	-0.132401	0.293	0.215	1
PHLDA1	0.416309	-0.132484	0.165	0.144	1
SERINC3	0.220197	-0.132679	0.301	0.261	1
COL24A1	0.0204889	-0.132735	0.105	0.053	1
ENSG00000264058	0.0793473	-0.132795	0.331	0.257	1
TAF7	0.28752	-0.13281	0.271	0.243	1
BEX4	0.000551589	-0.132905	0.135	0.054	1
PNMA8A	0.044371	-0.132917	0.173	0.115	1
PAK1	0.0527853	-0.132953	0.707	0.633	1
ENSG00000264269	0.0226673	-0.133077	0.18	0.112	1
CDC40	0.268809	-0.133077	0.323	0.288	1
NIPSNAP2	0.10591	-0.133077	0.406	0.341	1
ENSG00000232648	0.230236	-0.13324	0.143	0.112	1
LINC01060	0.347933	-0.133323	0.203	0.172	1
SUPT20H	0.103948	-0.133372	0.534	0.453	1
HELQ	0.0475388	-0.133385	0.195	0.133	1
ENSG00000284952	0.0802207	-0.133385	0.218	0.159	1
SNRPE	0.0516305	-0.133405	0.15	0.096	1
ZFAND5	0.243325	-0.133699	0.489	0.446	1
GARRE1	0.13297	-0.133757	0.414	0.358	1
LINC00174	0.197734	-0.13395	0.376	0.325	1
PAXIP1	0.581694	-0.134004	0.241	0.236	1
CEMIP2	0.214039	-0.134046	0.376	0.324	1
RPL23A	0.0121326	-0.134086	0.143	0.077	1
ENSG00000234352	0.0342428	-0.134184	0.12	0.067	1
SPATA6	0.121698	-0.134272	0.158	0.11	1
UTY	0.0646993	-0.13435	0.85	0.839	1
DNTTIP2	0.103206	-0.134429	0.226	0.17	1
ADIPOR2	0.296624	-0.134472	0.346	0.314	1
PPM1A	0.111213	-0.134542	0.564	0.517	1
PPP2CA	0.017215	-0.134588	0.263	0.176	1
THUMPD3-AS1	0.0394936	-0.13462	0.519	0.426	1
NCOA1	0.0783231	-0.13467	0.992	0.962	1
ZNF721	0.0500388	-0.1347	0.556	0.469	1
DYNC2I1	0.320152	-0.134827	0.632	0.666	1
COX10-AS1	0.758523	-0.134868	0.594	0.588	1
CCDC66	0.22913	-0.134987	0.556	0.531	1
IFT46	0.14662	-0.135112	0.241	0.194	1
ELF2	0.134305	-0.135226	0.895	0.873	1
SEPTIN2	0.0594426	-0.135233	0.759	0.712	1
BCCIP	0.0121385	-0.135269	0.271	0.18	1
AKIRIN2	0.131282	-0.135317	0.316	0.267	1
AP4M1	0.0467363	-0.135388	0.15	0.095	1
FGFR1OP2	0.228879	-0.135445	0.248	0.203	1
INIP	0.0372565	-0.135486	0.414	0.314	1
UPF3B	0.43836	-0.135498	0.376	0.362	1
USP25	0.388434	-0.135508	0.338	0.304	1
YTHDF2	0.209039	-0.135624	0.406	0.366	1
POMGNT1	0.0950166	-0.135752	0.18	0.133	1
UBB	0.0959506	-0.135752	0.128	0.085	1
TMEM263	0.232251	-0.135752	0.195	0.162	1
ROCK1	0.197644	-0.135806	0.812	0.841	1
ATP6V1D	0.286372	-0.135886	0.346	0.311	1
ACBD5	0.164751	-0.135907	0.256	0.207	1
MPDZ	0.0358531	-0.135937	0.692	0.581	1
MRPS28	0.0988887	-0.136049	0.331	0.268	1
COX4I1	0.00298195	-0.136102	0.211	0.115	1
CISD1	0.00957647	-0.136102	0.188	0.108	1
SRGAP3	0.0873541	-0.13612	0.955	0.927	1
COL5A2	0.00387742	-0.136124	0.113	0.049	1
BCL2L14	0.124691	-0.136155	0.677	0.596	1
MPHOSPH8	0.233023	-0.136191	0.602	0.602	1
RGS7	0.584051	-0.136208	0.594	0.582	1
PLEKHA5	0.828692	-0.136219	0.902	0.911	1
UBE2Q2	0.420531	-0.136251	0.361	0.338	1
MDGA1	0.0802692	-0.136323	0.248	0.186	1
SANBR	0.122875	-0.136447	0.436	0.37	1
HNRNPA0	0.0184001	-0.136507	0.346	0.25	1
ZBTB7C	0.0607948	-0.136676	0.263	0.19	1
SEC31A	0.230993	-0.13679	0.782	0.75	1
DIS3	0.427356	-0.136863	0.301	0.289	1
LEPROTL1	0.117377	-0.136899	0.436	0.373	1
ACVR2B	0.790357	-0.136956	0.436	0.472	1
SREK1IP1	0.122148	-0.137008	0.323	0.258	1
ERP29	0.0164022	-0.137017	0.158	0.091	1
ASPM	0.0646213	-0.137017	0.105	0.061	1
IDH1	0.345471	-0.137032	0.353	0.341	1
EIF1B	0.117596	-0.137206	0.128	0.088	1
THUMPD2	0.105355	-0.137216	0.211	0.155	1
DOCK5	0.0797513	-0.137302	0.286	0.209	1
TRIM37	0.0976613	-0.137302	0.534	0.483	1
DCLK1	0.0268404	-0.13753	0.992	1	1
NALF1	0.92914	-0.137585	0.872	0.865	1
CDHR3	0.142724	-0.137661	0.241	0.186	1
BRI3	0.041336	-0.137738	0.226	0.156	1
NIPBL	0.2179	-0.137844	0.977	0.959	1
TUBGCP5	0.0749665	-0.137856	0.293	0.23	1
SCMH1	0.396377	-0.138011	0.789	0.816	1
ENSG00000259805	0.211483	-0.138033	0.541	0.482	1
PRKAB2	0.213149	-0.138141	0.241	0.205	1
SCFD1	0.130143	-0.13816	0.722	0.689	1
ANXA4	0.0322169	-0.138277	0.188	0.119	1
GTF2E2	0.314171	-0.138341	0.376	0.352	1
COPB2-DT	0.245907	-0.138347	0.744	0.705	1
AGPS	0.0782545	-0.138514	0.444	0.369	1
NAA30	0.196763	-0.138514	0.278	0.237	1
GNAQ	0.0571932	-0.138517	1	0.993	1
AMER2	0.466283	-0.138578	0.361	0.344	1
ATXN2	0.154488	-0.138621	0.88	0.878	1
ZFAND6	0.247841	-0.138641	0.398	0.348	1
RPL7A	0.0340998	-0.138648	0.203	0.137	1
HNRNPC	0.0792009	-0.138651	0.955	0.899	1
EFR3A	0.0619096	-0.138713	0.286	0.212	1
ANKRD13C	0.210549	-0.138749	0.647	0.609	1
GAREM1	0.297962	-0.138786	0.391	0.359	1
RPS6KA5	0.288346	-0.13882	0.504	0.482	1
ANGEL1	0.0671647	-0.138836	0.195	0.135	1
LINC01504	0.140261	-0.138836	0.18	0.137	1
ESF1	0.457071	-0.138887	0.338	0.335	1
DPY19L1P1	0.0451697	-0.138934	0.624	0.561	1
APIP	0.16097	-0.139027	0.564	0.518	1
RBBP8	0.256565	-0.139027	0.218	0.183	1
ODF2	0.394866	-0.139027	0.226	0.203	1
GFOD1	0.0718478	-0.139167	0.323	0.246	1
STON2	0.300593	-0.13922	0.12	0.094	1
BAALC-AS1	0.0245269	-0.13923	0.113	0.06	1
CDK9	0.0820509	-0.13923	0.128	0.084	1
CLDND1	0.0218959	-0.139395	0.233	0.154	1
VEZT	0.06341	-0.13952	0.902	0.897	1
GRB2	0.197409	-0.139725	0.511	0.464	1
POLR1D	0.486155	-0.139772	0.158	0.141	1
FRMPD3	0.0126929	-0.139804	0.308	0.209	1
ENSG00000224746	0.0269907	-0.139812	0.195	0.124	1
RUNX1	0.0589232	-0.139857	0.105	0.061	1
PLCE1	0.730409	-0.139964	0.113	0.105	1
PIAS1	0.0354109	-0.140223	0.85	0.778	1
LRRC37A2	0.418066	-0.140236	0.271	0.239	1
NAA50	0.498535	-0.140236	0.308	0.3	1
SLC6A15	0.00564879	-0.140427	0.15	0.077	1
ZCCHC17	0.339343	-0.140435	0.368	0.346	1
RFX3-AS1	0.381295	-0.140453	0.248	0.219	1
PSIP1	0.0858168	-0.140473	0.82	0.729	1
GAS2	0.0183158	-0.140553	0.173	0.102	1
CDC42SE2	0.176499	-0.140611	0.609	0.561	1
CDC42SE1	0.116278	-0.140718	0.586	0.527	1
PGRMC2	0.0248979	-0.140753	0.195	0.127	1
MRM3	0.226105	-0.140772	0.248	0.211	1
MORF4L2	0.18949	-0.140821	0.459	0.425	1
BPNT2	0.277271	-0.140868	0.256	0.226	1
RASGRP1	0.263153	-0.140875	0.308	0.267	1
CBX1	0.0639414	-0.140957	0.459	0.392	1
ENSG00000249209	0.0875489	-0.141004	0.932	0.939	1
FAM107B	0.0902443	-0.141133	0.519	0.459	1
ZDBF2	0.0259035	-0.141144	0.211	0.137	1
CCND1	3.28228e-05	-0.141185	0.113	0.032	1
FAM135A	0.637411	-0.141208	0.556	0.543	1
RRAGD	0.400061	-0.141333	0.203	0.18	1
ENSG00000243620	0.127295	-0.141407	0.12	0.081	1
CDK12	0.134618	-0.141451	0.609	0.613	1
ATP1B3	0.0509835	-0.141503	0.564	0.485	1
ENSG00000267476	0.147415	-0.141591	0.278	0.23	1
ENSG00000285367	0.184975	-0.14162	0.361	0.304	1
PNISR	0.0795016	-0.141672	0.85	0.898	1
WRN	0.808673	-0.141691	0.444	0.459	1
UNC5B	0.0736231	-0.141717	0.195	0.137	1
DPY30	0.103867	-0.14183	0.82	0.797	1
ZKSCAN4	0.00299521	-0.141954	0.135	0.063	1
ENSG00000288684	0.0723271	-0.142011	0.293	0.222	1
GOLIM4	0.799181	-0.142132	0.248	0.254	1
COL4A5	0.075911	-0.142229	0.135	0.088	1
SINHCAF	0.13179	-0.142263	0.278	0.226	1
CHD2	0.0716013	-0.142309	0.872	0.865	1
COPB2	0.507289	-0.142324	0.331	0.338	1
NPIPA9	0.00418012	-0.14245	0.173	0.091	1
ZFP69	0.0794794	-0.142482	0.173	0.122	1
SERTAD2	0.0884803	-0.1425	0.496	0.413	1
IMMP1L	0.131418	-0.142638	0.511	0.469	1
CYCS	0.00547948	-0.142696	0.218	0.127	1
GLCE	0.241906	-0.142883	0.466	0.458	1
LHFPL4	0.244105	-0.142983	0.406	0.374	1
DPP6	0.143624	-0.143173	0.767	0.684	1
PKNOX2	0.922026	-0.143222	0.556	0.582	1
SEZ6L	0.144135	-0.14331	0.624	0.549	1
RBBP6	0.0786106	-0.143358	0.609	0.554	1
NIPSNAP1	0.0572995	-0.143521	0.286	0.218	1
RPL15	0.006493	-0.143538	0.301	0.194	1
GOLGA3	0.281484	-0.143544	0.451	0.429	1
BCAP29	0.0139519	-0.143577	0.173	0.101	1
ELF1	0.00263318	-0.143599	0.113	0.047	1
ZNF407	0.40334	-0.143687	0.805	0.797	1
ABHD5	0.289765	-0.143695	0.256	0.219	1
LRRN2	0.028765	-0.143953	0.188	0.117	1
FAT4	0.192794	-0.144034	0.459	0.416	1
TGS1	0.0968789	-0.144043	0.301	0.239	1
ZC3H15	0.0547239	-0.144188	0.361	0.295	1
ARHGAP44	0.182564	-0.14422	0.429	0.374	1
FOXP1	0.0169633	-0.144325	0.436	0.311	1
TMEM182	0.0710251	-0.144437	0.143	0.092	1
SLC38A2	0.268973	-0.144537	0.541	0.507	1
KIAA0232	0.0500138	-0.144557	0.835	0.792	1
ZNF529	0.219713	-0.14456	0.534	0.493	1
UTP23	0.615171	-0.144588	0.391	0.391	1
SPEF2	0.107031	-0.144595	0.173	0.124	1
MT-CO2	0.623762	-0.144625	0.308	0.318	1
MYSM1	0.353714	-0.144691	0.429	0.43	1
SEC24D	0.820568	-0.144814	0.12	0.12	1
SCHLAP1	0.00131282	-0.144825	0.105	0.041	1
RPS4X	0.000601945	-0.144982	0.158	0.068	1
SLC25A24	0.300661	-0.145001	0.233	0.2	1
H2AZ1	1.06358e-05	-0.145079	0.113	0.029	0.481782
EXOC5	0.0979432	-0.145079	0.774	0.722	1
CHEK1	0.402184	-0.145126	0.128	0.106	1
NHS	0.131184	-0.145204	0.316	0.256	1
TNXB	0.0182506	-0.145259	0.211	0.133	1
RAB6A	0.0524141	-0.145278	0.744	0.705	1
LRRC7	0.109963	-0.145393	0.962	0.902	1
TAF15	0.18331	-0.145424	0.624	0.603	1
FOXRED1	0.0522481	-0.145485	0.211	0.148	1
ENSG00000259628	0.211864	-0.145667	0.451	0.413	1
FOS	0.0518972	-0.145697	0.256	0.187	1
ENSG00000276418	0.0871683	-0.145697	0.338	0.277	1
MT-ND4L	0.11098	-0.145705	0.256	0.207	1
LRGUK	0.0583576	-0.14582	0.173	0.115	1
CACNA1A	0.9089	-0.14584	0.489	0.514	1
RPS14	0.0473	-0.14584	0.15	0.096	1
SLC35B4	0.0753561	-0.145918	0.256	0.197	1
RNF149	0.212378	-0.145954	0.361	0.32	1
AKAP7	0.00210029	-0.145979	0.105	0.042	1
IGFBP5	0.0494899	-0.146084	0.113	0.066	1
RALA	0.165928	-0.146104	0.474	0.436	1
CCDC47	0.083309	-0.146134	0.248	0.191	1
SULF1	0.237217	-0.146134	0.173	0.14	1
TRAF3	0.365934	-0.146134	0.293	0.26	1
JAM3	0.252447	-0.1462	0.579	0.553	1
GXYLT1	0.0285417	-0.146269	0.211	0.14	1
RNF213	0.37941	-0.146544	0.451	0.434	1
RANBP17	0.183594	-0.14669	0.714	0.69	1
KLHL9	0.0220334	-0.146794	0.263	0.182	1
ID4	0.96953	-0.146794	0.143	0.151	1
TSHZ3	0.13547	-0.146855	0.188	0.138	1
ZNF706	0.225503	-0.146869	0.368	0.323	1
CRB1	0.506674	-0.146869	0.195	0.173	1
JAZF1	0.0436478	-0.146883	0.534	0.416	1
RAB23	0.107756	-0.146902	0.135	0.094	1
ZNF345	0.188539	-0.146963	0.519	0.475	1
DACH2	0.977717	-0.146963	0.105	0.112	1
NUFIP2	0.411565	-0.147037	0.459	0.457	1
UPP2	0.445724	-0.1471	0.241	0.215	1
NBPF20	0.340987	-0.147187	0.406	0.374	1
LRP2BP	0.0527767	-0.1472	0.203	0.14	1
HSPA14	0.102537	-0.147247	0.218	0.166	1
RTN3	0.0286643	-0.147315	0.932	0.911	1
ENSG00000283692	0.00175686	-0.147352	0.105	0.041	1
RIOK3	0.0697775	-0.14737	0.331	0.264	1
RIC3	0.421389	-0.147439	0.263	0.247	1
R3HCC1L	0.0232892	-0.14747	0.376	0.277	1
METTL15	0.273648	-0.14749	0.406	0.369	1
PHTF2	0.342361	-0.147577	0.586	0.589	1
DOCK9	0.0672975	-0.147786	0.226	0.161	1
RABGAP1L	0.156758	-0.147961	0.94	0.906	1
ENSG00000285080	0.477361	-0.147981	0.256	0.233	1
SSB	0.0786043	-0.148025	0.368	0.3	1
KAT6B	0.385023	-0.148184	0.917	0.927	1
TMED8	0.135384	-0.148231	0.346	0.289	1
ENSG00000274265	0.254796	-0.148425	0.406	0.362	1
PPA1	0.265145	-0.148425	0.226	0.196	1
FLJ40194	0.0851617	-0.148425	0.203	0.148	1
BBIP1	0.560782	-0.148425	0.308	0.313	1
SPRY4-AS1	0.159854	-0.148669	0.12	0.084	1
CNTNAP3	0.118006	-0.14868	0.105	0.067	1
SLC22A4	0.0532925	-0.148691	0.113	0.067	1
PITPNB	0.0702528	-0.148703	0.579	0.511	1
AP4S1	0.0290785	-0.148765	0.474	0.376	1
HDAC8	0.149012	-0.148926	0.677	0.649	1
KANK1	0.165875	-0.14911	0.18	0.138	1
NUDCD2	0.0664599	-0.149166	0.188	0.134	1
CDK14	0.228318	-0.149179	0.895	0.877	1
PHYHIPL	0.460412	-0.149226	0.579	0.57	1
SQLE	0.626087	-0.149239	0.421	0.402	1
GNL1	0.0261378	-0.14925	0.346	0.253	1
NAA15	0.144093	-0.149339	0.699	0.729	1
WAC	0.127188	-0.149446	0.865	0.83	1
SCG2	0.0445828	-0.149461	0.12	0.071	1
GPBP1	0.277949	-0.149517	0.699	0.7	1
GABPB1	0.337337	-0.149523	0.331	0.296	1
ERCC6L2	0.0429376	-0.149658	0.82	0.824	1
ZMAT3	0.715601	-0.149841	0.233	0.225	1
CUTALP	0.112276	-0.149873	0.203	0.154	1
RPL24	0.132944	-0.149873	0.195	0.151	1
PSD3	0.104473	-0.149882	0.895	0.855	1
EIF4A2	0.0888192	-0.149912	0.496	0.455	1
LRBA	0.0785222	-0.15008	0.82	0.797	1
GLOD4	0.0479597	-0.150263	0.338	0.26	1
GUSBP15	0.796321	-0.15039	0.376	0.381	1
NIFK-AS1	0.221422	-0.150618	0.316	0.277	1
CSNK2A1	0.090943	-0.150876	0.684	0.67	1
TTC17	0.0717224	-0.150885	0.917	0.912	1
ENSG00000287117	0.0163861	-0.150895	0.158	0.091	1
PZP	0.192735	-0.150951	0.165	0.124	1
PCDHA7	0.00205837	-0.150999	0.173	0.085	1
RASAL2	0.100165	-0.15123	0.91	0.934	1
POLH	0.0270253	-0.151443	0.256	0.176	1
PRH1	0.0621061	-0.151454	0.977	0.982	1
SETD7	0.0527571	-0.151474	0.331	0.249	1
FANCL	0.0937573	-0.151487	0.316	0.254	1
SOD2	0.706613	-0.151526	0.489	0.508	1
KLHL2	0.230612	-0.151547	0.526	0.506	1
CDCA7L	0.0085562	-0.151587	0.323	0.218	1
REEP3	0.0760176	-0.151587	0.308	0.244	1
POT1-AS1	0.974773	-0.151634	0.383	0.425	1
HECW2	0.0507562	-0.151693	0.744	0.683	1
IKZF5	0.0527839	-0.151693	0.233	0.17	1
PLXNC1	0.404608	-0.151751	0.624	0.601	1
ZNF586	0.10153	-0.151765	0.617	0.573	1
WDR44	0.0338368	-0.151789	0.414	0.321	1
HMGN2	0.195364	-0.151815	0.241	0.205	1
SLC35F5	0.0961179	-0.151835	0.594	0.56	1
RANBP2	0.257143	-0.151886	0.594	0.613	1
ENSG00000254698	0.00293369	-0.151946	0.278	0.169	1
MEF2A	0.0956645	-0.152007	0.85	0.8	1
MYO6	0.511762	-0.152016	0.639	0.652	1
ABHD18	0.329863	-0.152149	0.398	0.381	1
SF3A3	0.0537496	-0.152168	0.286	0.219	1
PECR	0.0456988	-0.152269	0.293	0.219	1
FAM189A1	0.952243	-0.152324	0.203	0.216	1
TPM3	0.0278681	-0.152364	0.346	0.258	1
RPL30	0.0957029	-0.152461	0.226	0.169	1
OPTN	0.00179497	-0.152521	0.195	0.102	1
MRFAP1	0.0018144	-0.152521	0.203	0.108	1
PRRC2C	0.116362	-0.152618	0.985	0.978	1
LMBR1	0.164494	-0.152634	0.699	0.68	1
KLHL7	0.135808	-0.15265	0.797	0.772	1
ENSG00000255508	0.00276738	-0.152804	0.188	0.099	1
ENSG00000234584	0.00683255	-0.152804	0.15	0.078	1
MAPT-AS1	0.00889633	-0.152804	0.158	0.087	1
RAB39A	2.74042e-06	-0.152899	0.113	0.027	0.124136
UBTF	0.67014	-0.152899	0.361	0.36	1
HINT3	0.0322825	-0.15307	0.256	0.183	1
UBL3	0.0911075	-0.15309	0.564	0.515	1
TRA2A	0.278032	-0.153115	0.744	0.775	1
TARDBP	0.119481	-0.153255	0.504	0.444	1
PLEKHA1	0.4062	-0.153283	0.391	0.39	1
PTS	0.288818	-0.153414	0.323	0.291	1
NPHP3-ACAD11	0.719651	-0.153436	0.398	0.415	1
SIKE1	0.0233125	-0.153592	0.248	0.169	1
SH3BP5-AS1	0.00355305	-0.153654	0.316	0.198	1
CUL3	0.0179058	-0.153696	0.835	0.807	1
EPC1	0.0842832	-0.153764	0.887	0.898	1
CAMKMT	0.782016	-0.153836	0.414	0.426	1
SLITRK5	0.00737124	-0.153858	0.218	0.13	1
SYP	0.243784	-0.153865	0.323	0.289	1
PPP2R2D	0.150005	-0.153945	0.541	0.489	1
MDM1	0.00244376	-0.153971	0.143	0.067	1
NUDT16-DT	0.0257317	-0.153971	0.113	0.06	1
THUMPD1	0.0149705	-0.154026	0.188	0.115	1
PTAR1	0.396479	-0.154094	0.271	0.256	1
FSIP1	0.0310694	-0.154171	0.211	0.141	1
STOX2	0.17657	-0.15426	0.835	0.856	1
DPY19L3	0.407391	-0.154272	0.511	0.508	1
FSTL4	0.144967	-0.154397	0.113	0.075	1
FAM102B	0.0280153	-0.154468	0.241	0.162	1
ADAMTS6	0.0604711	-0.154611	0.105	0.061	1
ENSG00000260084	0.0614146	-0.154642	0.188	0.133	1
ANKRD42	0.0698033	-0.1547	0.233	0.175	1
CHURC1-FNTB	0.26095	-0.154789	0.466	0.432	1
ARHGEF10	0.234752	-0.154794	0.256	0.215	1
LDHAL6A	0.000170678	-0.154885	0.15	0.059	1
LINC02763	0.00846194	-0.154908	0.105	0.047	1
VMA21	0.106805	-0.154968	0.233	0.183	1
CDC42EP3	0.417066	-0.155032	0.278	0.258	1
IGF2BP2	0.0174999	-0.155035	0.985	0.957	1
CAVIN4	0.0612075	-0.155059	0.368	0.3	1
USPL1	0.288297	-0.155059	0.331	0.304	1
ZNF827	0.23477	-0.155093	0.722	0.697	1
SETX	0.0964128	-0.155192	0.579	0.513	1
RTN4	0.135584	-0.155266	0.977	0.972	1
DENND4A	0.318187	-0.15537	0.549	0.529	1
EEF1E1-BLOC1S5	0.00152744	-0.155515	0.218	0.117	1
STPG2	0.120615	-0.155515	0.195	0.149	1
MXI1	0.133642	-0.155515	0.526	0.48	1
NDRG3	0.245413	-0.155515	0.331	0.295	1
ZNF140	0.396612	-0.155515	0.444	0.434	1
PMS2P4	0.519436	-0.155515	0.519	0.524	1
CHD9	0.0192343	-0.15584	0.977	0.966	1
WASF3	0.236228	-0.155886	0.429	0.384	1
LINC02334	0.121875	-0.15598	0.15	0.105	1
UTP4	0.214134	-0.156023	0.263	0.225	1
ARMCX4	0.151444	-0.156216	0.316	0.251	1
ETF1	0.0394803	-0.156481	0.338	0.257	1
GNAI3	0.635913	-0.156522	0.391	0.405	1
ST13	0.0656566	-0.156631	0.383	0.307	1
ACACA	0.120169	-0.156715	0.737	0.739	1
TMEM163	0.166429	-0.15686	0.256	0.211	1
RPSA	0.00920257	-0.156937	0.233	0.145	1
ENSG00000255139	0.0909926	-0.156979	0.323	0.26	1
SULF2	0.125504	-0.157023	0.203	0.155	1
RAB18	0.197865	-0.157035	0.474	0.437	1
PCDHA5	0.00609234	-0.15707	0.293	0.186	1
NOVA1	0.585012	-0.157152	0.895	0.919	1
PALS1	0.56299	-0.15743	0.353	0.351	1
BTBD11	0.000200302	-0.157602	0.165	0.067	1
KLRF2	0.0482678	-0.157679	0.218	0.148	1
MAN2A1	0.0632804	-0.157679	0.241	0.18	1
EIF5B	0.160143	-0.157763	0.541	0.521	1
CCDC18	0.435946	-0.157863	0.233	0.215	1
ZCWPW1	0.00280127	-0.158004	0.143	0.068	1
SNX2	0.0646812	-0.158004	0.301	0.233	1
VIRMA	0.285835	-0.158303	0.414	0.39	1
NPHP3	1.13154e-06	-0.158444	0.12	0.028	0.0512566
PEA15	0.107521	-0.158444	0.248	0.194	1
GPR135	0.0848108	-0.158533	0.271	0.209	1
CCDC85A	0.465388	-0.158541	0.135	0.117	1
MED19	0.0132361	-0.158551	0.158	0.091	1
ENSG00000258081	0.415216	-0.158749	0.195	0.169	1
KCNJ3	9.74367e-05	-0.158791	0.293	0.148	1
IPMK	0.257772	-0.158861	0.398	0.39	1
ENSG00000235939	0.657966	-0.158867	0.256	0.26	1
DCP2	0.170032	-0.159022	0.323	0.268	1
ZSCAN31	0.0165738	-0.159073	0.173	0.105	1
ADAMTS20	0.000441255	-0.159205	0.158	0.067	1
DNAH14	0.50281	-0.159213	0.256	0.226	1
OIP5-AS1	0.0118551	-0.159232	0.383	0.277	1
CAST	0.016009	-0.159258	0.165	0.096	1
UEVLD	0.0687464	-0.159305	0.218	0.159	1
ENSG00000259692	0.481532	-0.159353	0.744	0.719	1
UBR2	0.280103	-0.159368	0.609	0.605	1
ITGAV	0.143157	-0.159433	0.165	0.124	1
RAP2A	0.0196664	-0.159448	0.421	0.318	1
PCYOX1	0.039197	-0.15957	0.188	0.126	1
ATAD1	0.057788	-0.159598	0.594	0.538	1
CIT	0.156275	-0.159598	0.18	0.137	1
FBXL17	0.274854	-0.159741	0.88	0.855	1
RBMS3	0.0535472	-0.159847	0.293	0.211	1
ATR	0.100267	-0.159855	0.466	0.399	1
SIL1	0.265063	-0.159951	0.444	0.402	1
GTF2H5	0.00180283	-0.160045	0.18	0.092	1
NFKB1	0.0451499	-0.160186	0.203	0.141	1
CACNB4	0.416525	-0.160254	0.511	0.5	1
FANCA	0.0709705	-0.160321	0.286	0.226	1
ENSG00000284989	0.635119	-0.160366	0.564	0.584	1
TDRP	0.0491221	-0.160428	0.316	0.246	1
CEP126	0.00939385	-0.160472	0.233	0.142	1
NORAD	0.460867	-0.160498	0.376	0.366	1
PSPC1	0.0684155	-0.160525	0.85	0.865	1
SPATA13	0.0458719	-0.160576	0.451	0.36	1
RNF19A	0.21156	-0.16081	0.541	0.514	1
ACER3	0.191345	-0.160848	0.398	0.356	1
RAI2	0.0898277	-0.160855	0.128	0.084	1
HSD17B12	0.0555115	-0.160882	0.474	0.374	1
ENSG00000283982	0.322876	-0.160952	0.459	0.433	1
MAGI3	0.293097	-0.161186	0.692	0.669	1
KRR1	0.0156677	-0.161348	0.293	0.205	1
WBP11	0.150827	-0.161379	0.316	0.27	1
ENSG00000288894	0.0343314	-0.161406	0.444	0.351	1
ENSG00000258017	0.182463	-0.161416	0.684	0.608	1
GPRIN3	0.0878735	-0.161429	0.158	0.108	1
TBCE	0.0846774	-0.161467	0.496	0.44	1
PCBP2	0.115435	-0.161541	0.707	0.67	1
ENSG00000249207	0.975861	-0.161829	0.248	0.263	1
ZCCHC7	0.0493051	-0.161873	0.82	0.77	1
RPS27A	0.000590785	-0.1621	0.143	0.06	1
KIAA0408	0.0719878	-0.162119	0.579	0.515	1
RPS11	0.00284309	-0.162204	0.165	0.084	1
EPB41L4B	0.0543985	-0.162213	0.263	0.194	1
PLEKHB2	0.373314	-0.162213	0.932	0.95	1
AMD1	0.0746579	-0.162293	0.316	0.257	1
SLC28A2-AS1	0.217282	-0.162301	0.128	0.095	1
EGFR	0.19181	-0.16248	0.128	0.094	1
ZFP82	0.0354659	-0.16251	0.391	0.316	1
CNOT7	0.447777	-0.162639	0.436	0.425	1
MITF	0.0708445	-0.162873	0.12	0.074	1
ENSG00000272897	0.145902	-0.163009	0.293	0.249	1
SCML1	0.00931351	-0.163055	0.188	0.108	1
PLPPR1	0.782854	-0.163112	0.534	0.529	1
TMEM132C	0.0784992	-0.163189	0.113	0.068	1
ZNF148	0.0962437	-0.163189	0.917	0.901	1
RPL14	0.01056	-0.163309	0.316	0.215	1
MYCBP2-AS1	0.0311671	-0.163328	0.143	0.084	1
TSN	0.00618703	-0.163391	0.203	0.119	1
PEBP1	0.00766276	-0.163391	0.211	0.127	1
CACNA1E	0.400397	-0.163672	0.556	0.538	1
LTA4H	0.000274039	-0.163679	0.18	0.08	1
ENSG00000285542	0.66942	-0.163725	0.414	0.413	1
ENSG00000227598	0.0803854	-0.163782	0.173	0.12	1
GPR39	0.0099441	-0.16383	0.165	0.092	1
ENSA	0.101569	-0.16383	0.519	0.496	1
PAIP2	0.440099	-0.164118	0.444	0.42	1
GPC6	0.0550089	-0.164164	0.729	0.623	1
MAP9	0.0482884	-0.164193	0.256	0.187	1
RPL28	0.0613635	-0.164193	0.233	0.172	1
FAR1	0.398219	-0.164353	0.609	0.633	1
CFAP97	0.0106028	-0.164486	0.226	0.141	1
SHC4	0.027974	-0.16454	0.256	0.177	1
ADK	0.116575	-0.16456	0.789	0.8	1
UBA6	0.255937	-0.164588	0.677	0.679	1
CALU	0.0112501	-0.164672	0.368	0.27	1
MEIOC	0.00125908	-0.164757	0.158	0.074	1
ENSG00000232855	0.419005	-0.16482	0.113	0.094	1
ALDH3A2	0.0571531	-0.164839	0.218	0.158	1
RUNDC3B	0.515685	-0.165057	0.391	0.383	1
UBR5	0.00431014	-0.165087	0.962	0.961	1
RARS2	0.0315786	-0.165114	0.602	0.524	1
ENSG00000288725	0.0363177	-0.165192	0.323	0.242	1
DPM1	0.210313	-0.165192	0.256	0.214	1
BCAS3	0.245069	-0.165395	0.699	0.714	1
TMCC1	0.0880547	-0.165416	0.94	0.885	1
MAP7	0.00131129	-0.165499	0.15	0.068	1
CKAP4	0.0175214	-0.165499	0.211	0.137	1
AIG1	0.0980411	-0.165499	0.398	0.331	1
SMARCC2	0.274368	-0.165499	0.669	0.619	1
RIPOR2	0.121745	-0.165642	0.579	0.517	1
C11orf58	0.0501462	-0.165714	0.549	0.475	1
VKORC1L1	0.265655	-0.165731	0.398	0.369	1
LINC02250	0.249188	-0.165736	0.286	0.243	1
LDHB	0.000161578	-0.165855	0.248	0.123	1
CFAP91	0.000752633	-0.165877	0.128	0.052	1
BOD1L1	0.0480982	-0.166311	0.782	0.751	1
RPAP2	0.0762106	-0.166518	0.692	0.668	1
METAP2	0.0555899	-0.166563	0.398	0.331	1
RB1CC1	0.103349	-0.166582	0.857	0.855	1
MIER1	0.151301	-0.166634	0.436	0.404	1
MSL2	0.229175	-0.166678	0.436	0.409	1
PPP1R12A	0.0719706	-0.166787	0.91	0.872	1
ATG12	0.113536	-0.166898	0.346	0.289	1
MPPED2	0.204473	-0.166925	0.887	0.915	1
PDE4DIP	0.017218	-0.166927	0.827	0.793	1
ENSG00000279765	0.107909	-0.166987	0.534	0.465	1
BCL7A	0.0895987	-0.167009	0.421	0.366	1
ZDHHC14	0.126751	-0.167075	0.286	0.232	1
MBNL1	0.991374	-0.167193	0.474	0.489	1
TCP11L1	0.110197	-0.167387	0.361	0.303	1
XIAP	0.048227	-0.167523	0.323	0.253	1
BRWD3	0.0534087	-0.167573	0.677	0.613	1
WWTR1	0.00980646	-0.167635	0.165	0.094	1
CAPN7	0.145749	-0.167635	0.602	0.589	1
GBE1	0.412887	-0.1678	0.15	0.128	1
ELAPOR1	0.0478125	-0.167882	0.263	0.196	1
TAB2	0.0581495	-0.168128	0.729	0.704	1
PAXBP1-AS1	0.000689281	-0.168491	0.271	0.149	1
FAM227B	0.106666	-0.168491	0.203	0.152	1
ZC3H13	0.0703727	-0.168697	0.827	0.785	1
KCNK10	0.0318446	-0.168737	0.353	0.265	1
RPS18	8.62888e-05	-0.168863	0.173	0.07	1
HIBCH	0.34845	-0.169086	0.436	0.433	1
EZR	0.00699978	-0.169147	0.143	0.074	1
METTL6	0.0501177	-0.16918	0.504	0.444	1
TAF13	0.000426675	-0.169261	0.143	0.059	1
KLHL8	0.475593	-0.1694	0.271	0.257	1
NEBL	0.0349505	-0.169425	0.556	0.45	1
SLC30A9	0.0986071	-0.169432	0.602	0.578	1
BOC	0.0789879	-0.169446	0.173	0.12	1
CERS4	0.0381331	-0.169493	0.353	0.275	1
SHROOM2	0.012319	-0.169537	0.143	0.078	1
PRR16	0.00793402	-0.169557	0.12	0.057	1
DNAJC25-GNG10	0.186998	-0.169675	0.173	0.133	1
BTBD8	0.00418522	-0.169684	0.233	0.138	1
VAV3	0.690488	-0.169926	0.406	0.409	1
ENSG00000276266	0.105257	-0.169977	0.451	0.391	1
ACVR1B	0.238831	-0.170414	0.406	0.391	1
ENSG00000285932	0.026412	-0.17042	0.331	0.243	1
ENSG00000227252	0.2062	-0.170429	0.12	0.087	1
GCNA	0.00830233	-0.170578	0.15	0.081	1
ZNF274	0.103586	-0.170597	0.256	0.203	1
PMM2	0.258099	-0.170649	0.534	0.51	1
GLRA1	0.00763269	-0.170736	0.105	0.047	1
FREM1	0.0124065	-0.170813	0.135	0.071	1
RIF1	0.0314861	-0.170882	0.654	0.606	1
ALDH7A1	0.101281	-0.170945	0.233	0.182	1
AP3B1	0.0607412	-0.171026	0.526	0.453	1
FBXL4	0.0427918	-0.171145	0.323	0.249	1
EIF2AK3	0.489118	-0.171258	0.361	0.358	1
ENSG00000284779	6.26117e-05	-0.171561	0.158	0.06	1
HPF1	0.0220481	-0.171653	0.248	0.17	1
GCA	0.00990195	-0.171678	0.286	0.189	1
ENSG00000255028	0.315003	-0.171804	0.105	0.08	1
DIO2-AS1	0.184298	-0.17184	0.15	0.113	1
SCAMP1	0.20307	-0.171861	0.526	0.511	1
RPL12	0.00205892	-0.171993	0.18	0.092	1
SNTG1	0.133884	-0.172015	0.647	0.757	1
MAML3	0.334434	-0.172025	0.985	0.941	1
COPB1	0.368872	-0.172063	0.429	0.413	1
BTG3	0.000695056	-0.172194	0.241	0.127	1
PCDHA10	0.0036993	-0.172194	0.188	0.099	1
LDLRAD3	0.0172714	-0.172291	0.549	0.441	1
MID1	0.262095	-0.17232	0.346	0.306	1
KHDRBS3	0.0139713	-0.172396	0.451	0.33	1
CLCN5	0.0808004	-0.172506	0.293	0.225	1
PHF20	0.357607	-0.17251	0.534	0.522	1
TTC19	0.676674	-0.172578	0.534	0.563	1
CLCN3	0.288385	-0.172622	0.526	0.522	1
VPS13A	0.279332	-0.172738	0.451	0.429	1
KIF26B	0.28814	-0.172854	0.496	0.437	1
RHOJ	0.0468778	-0.172988	0.113	0.066	1
CDC42	0.112335	-0.17306	0.489	0.461	1
RNF157	0.061994	-0.173233	0.376	0.304	1
ANP32A	0.0819915	-0.173238	0.459	0.39	1
URGCP	0.208556	-0.173374	0.293	0.249	1
UBE2B	0.00793166	-0.173592	0.398	0.293	1
CPA6	0.0033093	-0.173635	0.135	0.063	1
ENSG00000253197	0.00611238	-0.173719	0.203	0.116	1
MARCHF3	0.105753	-0.173831	0.308	0.243	1
LRCH1	0.0320301	-0.173975	0.654	0.559	1
DPY19L4	0.0353222	-0.174112	0.188	0.123	1
KCNN1	0.0439925	-0.174112	0.188	0.127	1
LTN1	0.11313	-0.174169	0.564	0.524	1
ATP6AP1L	0.503054	-0.174185	0.316	0.302	1
LHX1-DT	1.13597e-05	-0.174216	0.105	0.025	0.514572
GATAD1	0.0208084	-0.174257	0.233	0.158	1
NEK10	0.303925	-0.174374	0.278	0.242	1
HMGCLL1	0.243506	-0.174421	0.188	0.155	1
AFF1	0.202523	-0.174544	0.226	0.186	1
UBN2	0.0386121	-0.174829	0.767	0.723	1
WDR37	0.381241	-0.174847	0.556	0.564	1
ENSG00000288637	0.130774	-0.174913	0.94	0.933	1
RORA-AS1	0.0216548	-0.175061	0.12	0.066	1
MYO10	0.100848	-0.175094	0.316	0.251	1
ZNF654	0.00870083	-0.175318	0.421	0.313	1
UBE2G2	0.350146	-0.175431	0.398	0.394	1
SRGAP2-AS1	0.00568777	-0.17573	0.18	0.099	1
ZCCHC4	0.0816933	-0.175767	0.241	0.184	1
RUFY1	0.135334	-0.175767	0.391	0.353	1
FANCM	0.189887	-0.175767	0.195	0.158	1
ENSG00000275119	0.0622764	-0.175868	0.211	0.149	1
HIF1A-AS3	0.0238247	-0.176049	0.233	0.155	1
TASOR	0.321164	-0.17626	0.526	0.524	1
MLLT10	0.0211205	-0.176697	0.82	0.747	1
CLMP	0.341467	-0.176835	0.128	0.103	1
WDR12	0.0881668	-0.176931	0.391	0.327	1
KDM3B	0.179352	-0.176951	0.586	0.535	1
SRSF4	0.13947	-0.177037	0.594	0.584	1
RIPK1	0.16621	-0.177069	0.233	0.193	1
YPEL5	0.032387	-0.177159	0.203	0.138	1
SRPRB	0.0821713	-0.177159	0.173	0.122	1
ZNF770	0.0458105	-0.177235	0.233	0.169	1
ARL3	0.095789	-0.17734	0.323	0.267	1
CSMD2	0.285969	-0.177441	0.692	0.635	1
PPFIBP1	0.0818186	-0.177517	0.301	0.236	1
ENSG00000279762	0.000329314	-0.177796	0.15	0.061	1
RPL13A	0.392966	-0.177826	0.226	0.203	1
ME2	0.0714933	-0.178438	0.504	0.447	1
VPS53	0.0323866	-0.178525	0.88	0.81	1
ATP1A1	0.257739	-0.178598	0.218	0.189	1
PWWP2A	0.0708536	-0.178646	0.489	0.425	1
ATF1	0.0523341	-0.178718	0.286	0.218	1
NDUFS1	0.26186	-0.178894	0.474	0.447	1
SCFD2	0.783436	-0.179242	0.586	0.592	1
SLIT1	0.714834	-0.179263	0.504	0.561	1
TRIM25	0.000879	-0.179334	0.256	0.142	1
GKAP1	0.0231068	-0.179334	0.188	0.119	1
DMXL1	0.0615796	-0.179428	0.744	0.703	1
ASRGL1	0.0348881	-0.179506	0.316	0.242	1
DOCK2	0.00182039	-0.179691	0.143	0.066	1
C11orf65	0.0165503	-0.179807	0.233	0.152	1
MRPS35	0.120309	-0.179823	0.241	0.187	1
APOOL	0.082618	-0.179946	0.376	0.325	1
KDM2A	0.103742	-0.180057	0.707	0.687	1
KLHDC10	0.156189	-0.180146	0.556	0.542	1
HTATSF1	0.00149613	-0.180186	0.263	0.152	1
ZNF440	0.284399	-0.180204	0.211	0.182	1
MARCKSL1	0.138499	-0.180274	0.383	0.339	1
TSPAN5	0.31926	-0.180506	0.842	0.841	1
TCEAL4	0.000373881	-0.180606	0.256	0.134	1
INHCAP	0.0161281	-0.180606	0.158	0.092	1
EIF2S2	0.0647852	-0.180606	0.286	0.221	1
FAM184B	0.148723	-0.180606	0.301	0.256	1
NDST4	0.019913	-0.180904	0.241	0.158	1
ZMYM2	0.00193623	-0.180929	0.962	0.901	1
TMEM170B	0.0162605	-0.18094	0.406	0.313	1
ABHD17B	0.0865473	-0.181195	0.444	0.37	1
G3BP1	0.187928	-0.181204	0.406	0.366	1
RNF169	0.199679	-0.181466	0.436	0.39	1
ARHGAP26	0.0317416	-0.181763	0.211	0.138	1
VSTM2A	0.194272	-0.181987	0.256	0.215	1
ENSG00000273184	0.0124934	-0.182067	0.346	0.251	1
RFC1	0.0791987	-0.182067	0.293	0.232	1
PCM1	0.0369064	-0.182076	0.977	0.968	1
SLC24A3	0.220921	-0.182095	0.256	0.212	1
SYN2	0.0863043	-0.182125	0.173	0.122	1
FAXDC2	0.00219785	-0.182415	0.165	0.082	1
PRXL2A	0.00604137	-0.182459	0.135	0.068	1
RSBN1L	0.0676678	-0.182505	0.602	0.542	1
RICTOR	0.125784	-0.182518	0.729	0.697	1
NEB	0.240984	-0.182638	0.158	0.12	1
PJA2	0.273172	-0.182777	0.602	0.609	1
ZNRF2	0.0866436	-0.182909	0.256	0.198	1
PCDHA8	4.22105e-05	-0.182996	0.135	0.045	1
ZRANB3	0.321837	-0.183089	0.451	0.415	1
C6orf62	0.137705	-0.183151	0.323	0.278	1
RNF103-CHMP3	0.0261556	-0.183273	0.391	0.303	1
MED4	0.026437	-0.183552	0.474	0.391	1
DOP1B	0.0126208	-0.183696	0.436	0.327	1
HBS1L	0.124419	-0.183825	0.534	0.503	1
CREB5	0.0467654	-0.183848	0.211	0.142	1
API5	0.0738048	-0.183911	0.414	0.355	1
ENSG00000272772	0.00314863	-0.18397	0.451	0.321	1
GPATCH2L	0.0694529	-0.183976	0.714	0.659	1
TCF7L2	0.0102933	-0.184226	0.271	0.175	1
PPP4R2	0.158915	-0.184395	0.541	0.487	1
ZNF441	0.0151148	-0.184429	0.218	0.141	1
RANBP6	0.0197387	-0.184516	0.203	0.133	1
FOXN2	0.057726	-0.184608	0.233	0.173	1
SLC44A1	0.269799	-0.184608	0.361	0.341	1
ANP32E	0.000110267	-0.184804	0.165	0.067	1
RPL19	0.0358129	-0.185079	0.158	0.101	1
TANC1	0.023339	-0.185187	0.12	0.066	1
ZHX3	0.0473189	-0.185286	0.459	0.392	1
PBX4	0.0185904	-0.185461	0.248	0.166	1
OSBP	0.0203521	-0.186096	0.308	0.228	1
PUM3	0.0149029	-0.186153	0.684	0.571	1
FRA10AC1	0.0445532	-0.186265	0.436	0.351	1
MYEF2	0.0557238	-0.186273	0.789	0.746	1
KIAA1328	0.0477465	-0.186438	0.759	0.7	1
TAS2R14	0.355439	-0.186561	0.241	0.218	1
ATP6V0E1	0.165291	-0.18659	0.173	0.137	1
RRP15	0.0106642	-0.186776	0.241	0.158	1
ARID4A	0.447645	-0.186928	0.526	0.543	1
POLI	0.083952	-0.18727	0.338	0.285	1
RPL10A	0.00455646	-0.187525	0.15	0.077	1
SHLD2	0.0819234	-0.187525	0.368	0.297	1
EIF3F	0.0986578	-0.187525	0.361	0.306	1
MIPEP	0.189594	-0.187661	0.233	0.186	1
TMEM38A	0.00243104	-0.187687	0.203	0.113	1
ZKSCAN1	0.0175775	-0.187867	0.639	0.564	1
CACYBP	0.00200242	-0.188001	0.211	0.115	1
INTU	0.0505392	-0.188047	0.429	0.352	1
RAB10	0.0559001	-0.188055	0.714	0.689	1
MFSD4B	0.13027	-0.188079	0.827	0.781	1
DENND4C	0.0284349	-0.188202	0.714	0.698	1
ENSG00000259345	0.128044	-0.188482	0.158	0.115	1
RPL37A	0.00899306	-0.188583	0.346	0.244	1
MEF2C	0.350872	-0.188602	0.451	0.433	1
ASCC3	0.16083	-0.188825	0.729	0.687	1
ARHGEF26	0.0389187	-0.188883	0.203	0.137	1
PIGF	0.0224519	-0.188913	0.361	0.268	1
PDCD4	0.0846467	-0.189067	0.323	0.271	1
GFPT1	0.0454021	-0.189067	0.496	0.422	1
UCHL1	0.152114	-0.189138	0.383	0.332	1
ENSG00000237461	0.0328876	-0.189158	0.211	0.14	1
CDK8	0.0773424	-0.189199	0.692	0.723	1
TXLNGY	0.0320394	-0.189228	0.323	0.242	1
PRPF38B	0.233832	-0.1893	0.316	0.289	1
MAST4	0.00182286	-0.189321	0.226	0.124	1
HMGN3	0.00228019	-0.189346	0.241	0.137	1
IRS2	0.00903391	-0.189526	0.368	0.267	1
UBE2Q2P2	0.06038	-0.189693	0.744	0.711	1
CCSER1	0.0403207	-0.189725	0.91	0.884	1
SAR1B	0.0649238	-0.189746	0.293	0.228	1
CLK1	0.0998151	-0.18979	0.519	0.499	1
TAFA2	0.561906	-0.189896	0.481	0.473	1
LHFPL6	0.694932	-0.189915	0.624	0.644	1
BCAS2	0.00685217	-0.189961	0.188	0.109	1
NECTIN3-AS1	0.0182329	-0.190186	0.113	0.059	1
RAB30	0.0663265	-0.190209	0.368	0.297	1
GDI2	0.130841	-0.190221	0.526	0.493	1
FBXO11	0.00178684	-0.190302	1	0.964	1
C4orf47	0.000126851	-0.190422	0.135	0.049	1
PRR5L	0.000198047	-0.19067	0.105	0.034	1
MLEC	0.0338715	-0.191016	0.233	0.165	1
ELMOD1	0.124946	-0.19105	0.211	0.158	1
ENSG00000266049	0.0194751	-0.191149	0.504	0.402	1
MAGI1	0.00897295	-0.191583	0.985	0.982	1
FAM177A1	0.0400998	-0.191886	0.376	0.3	1
C1QTNF3-AMACR	0.119751	-0.192173	0.714	0.693	1
RFLNA	0.0827548	-0.192211	0.684	0.616	1
TAGAP-AS1	0.0636263	-0.192308	0.323	0.261	1
RAP1A	0.0886496	-0.192445	0.519	0.476	1
ENSG00000236252	0.0522696	-0.192645	0.504	0.439	1
ENSG00000285106	0.0134179	-0.192689	0.173	0.101	1
IGFBP2	0.217254	-0.192689	0.188	0.155	1
ATP9B	0.138763	-0.192925	0.744	0.742	1
AHI1	0.0864746	-0.192941	0.316	0.251	1
GRIN2A	0.0269333	-0.19296	0.128	0.073	1
SAP130	0.197945	-0.19298	0.429	0.409	1
LRP12	0.210405	-0.192983	0.594	0.596	1
PTCHD4	0.0810262	-0.193147	0.376	0.303	1
MEF2C-AS2	0.108173	-0.193155	0.466	0.401	1
TRIM36	0.0105439	-0.193317	0.481	0.376	1
ST8SIA1	0.0247672	-0.193317	0.534	0.44	1
ZNF438	0.107957	-0.193317	0.188	0.138	1
USP4	0.155085	-0.193691	0.414	0.363	1
DHX32	0.0369248	-0.193889	0.271	0.194	1
PXYLP1	0.0346446	-0.193903	0.368	0.285	1
BCAT1	0.0151333	-0.194068	0.135	0.074	1
LRFN2	0.343837	-0.194068	0.218	0.189	1
FARSB	0.0889435	-0.194364	0.526	0.48	1
RPL41	3.33131e-06	-0.194522	0.143	0.042	0.150902
SLC3A2	0.0644431	-0.194673	0.188	0.134	1
TCF12	0.00964399	-0.194736	0.985	0.978	1
FAM66C	0.053378	-0.194736	0.218	0.158	1
FGD4	0.022465	-0.194854	0.729	0.652	1
MAP1A	0.0360712	-0.195043	0.211	0.145	1
SH3GLB1	0.0573167	-0.19517	0.474	0.408	1
EIF3B	0.0342904	-0.195391	0.271	0.204	1
RARS1	0.0188259	-0.195474	0.421	0.33	1
CSRNP3	0.10989	-0.195491	0.805	0.817	1
AFF2	0.108203	-0.19561	0.398	0.335	1
DLEU2	0.0324189	-0.195802	0.917	0.856	1
YTHDC1	0.0359106	-0.196024	0.714	0.684	1
GNAS	0.24293	-0.196397	0.797	0.807	1
NASP	0.137494	-0.196411	0.496	0.461	1
CFL1	0.0513527	-0.196615	0.489	0.42	1
NDFIP1	0.0355268	-0.197124	0.594	0.55	1
SETD5	0.0134044	-0.197188	0.91	0.905	1
DCUN1D4	0.329398	-0.197514	0.624	0.64	1
PRUNE2	0.0173465	-0.197579	0.195	0.126	1
ZNF354C	0.162048	-0.197662	0.286	0.246	1
ENSG00000232611	0.013368	-0.197854	0.256	0.173	1
FAM98B	0.0383921	-0.197879	0.286	0.215	1
TMEM65	0.0118546	-0.19792	0.338	0.24	1
IFT172	0.251964	-0.19792	0.338	0.318	1
PIK3R1	0.491336	-0.198028	0.256	0.24	1
TTC8	0.00612146	-0.198236	0.211	0.123	1
ERCC5	0.311566	-0.198364	0.203	0.172	1
GABRB2	0.401863	-0.198379	0.263	0.31	1
ENSG00000286924	0.0108414	-0.198528	0.105	0.05	1
MIR3936HG	0.0401453	-0.198945	0.263	0.196	1
PCBD2	0.125956	-0.199051	0.248	0.198	1
KIAA1958	0.0360686	-0.1991	0.887	0.828	1
GANC	0.0270033	-0.199107	0.226	0.151	1
ENSG00000244055	0.00282582	-0.199813	0.301	0.19	1
HAVCR2	0.000190382	-0.199822	0.248	0.124	1
USP47	0.00776225	-0.200378	0.932	0.901	1
CNGB1	0.00013772	-0.200427	0.105	0.032	1
NF1	0.00736945	-0.200427	0.992	0.983	1
AKAP10	0.236587	-0.200603	0.398	0.383	1
YWHAE	0.0329721	-0.200614	0.789	0.739	1
ZNF155	0.0519814	-0.200727	0.383	0.311	1
JPT1	0.144475	-0.20078	0.571	0.557	1
GARS1-DT	0.098261	-0.200911	0.602	0.584	1
SLC25A3	0.00638769	-0.201048	0.331	0.226	1
RSL24D1	0.0041305	-0.201082	0.248	0.152	1
BCL2L2-PABPN1	0.00670327	-0.201284	0.474	0.359	1
TMEM106B	0.020194	-0.201588	0.391	0.304	1
ENSG00000258677	0.0721094	-0.201779	0.662	0.648	1
HSPH1	0.123696	-0.201969	0.308	0.261	1
ENSG00000215861	0.538036	-0.202289	0.15	0.137	1
RPL7	0.00045131	-0.202399	0.158	0.068	1
PRPF40A	0.0082305	-0.202843	0.774	0.718	1
SGCB	0.0113301	-0.203068	0.316	0.223	1
ENSG00000238221	3.78411e-06	-0.203166	0.271	0.119	0.171412
SKIL	0.0351016	-0.20332	0.338	0.263	1
HULC	0.0155314	-0.203358	0.323	0.228	1
LIMS1	0.0980847	-0.203358	0.353	0.292	1
GRM5	0.388789	-0.203592	0.414	0.372	1
LINC01320	0.788813	-0.203678	0.158	0.173	1
ARSG	0.00125333	-0.203902	0.233	0.128	1
FOCAD	0.147749	-0.203979	0.707	0.697	1
KATNAL1	0.0845882	-0.204039	0.391	0.334	1
STAT3	0.136321	-0.20409	0.383	0.344	1
ENSG00000268533	0.0390418	-0.204132	0.301	0.225	1
CENPP	0.180902	-0.204193	0.466	0.42	1
METTL16	0.0378658	-0.204227	0.466	0.391	1
ENSG00000253888	2.68696e-08	-0.204234	0.15	0.034	0.00121714
BBOF1	0.00661622	-0.204395	0.195	0.113	1
TTN-AS1	0.0603803	-0.20448	0.511	0.436	1
NALCN	0.177167	-0.20473	0.331	0.281	1
LINC00882	0.400057	-0.204786	0.391	0.373	1
THOC2	0.0211292	-0.204794	0.782	0.746	1
ANK3	0.116994	-0.205061	0.902	0.81	1
CCDC144NL	0.0438309	-0.205062	0.218	0.155	1
RND3	0.568286	-0.205068	0.383	0.384	1
NAMPT	0.00765621	-0.205079	0.263	0.173	1
LUC7L3	0.00140261	-0.205176	0.985	0.971	1
INTS10	0.0208907	-0.205221	0.368	0.289	1
LIN28B	0.0409319	-0.205233	0.323	0.239	1
UBE2D1	0.0329335	-0.205279	0.421	0.332	1
GOLGA8B	0.0896132	-0.205348	0.624	0.55	1
TRIP11	0.109038	-0.205375	0.451	0.399	1
BPTF	0.00426063	-0.205406	1	0.976	1
TEX14	0.00622259	-0.20559	0.241	0.149	1
ERRFI1	0.0861984	-0.20559	0.218	0.165	1
BEND7	0.0758505	-0.205599	0.195	0.142	1
NLGN4X	0.0751871	-0.205771	0.684	0.592	1
ECPAS	0.0686662	-0.205795	0.519	0.457	1
UIMC1	0.0324	-0.205815	0.594	0.535	1
CNTN4	0.322634	-0.205923	0.466	0.426	1
NSD3	0.00567184	-0.205996	0.925	0.923	1
FAM124A	0.0110993	-0.206141	0.293	0.198	1
SEPTIN7P2	0.0146148	-0.206141	0.421	0.328	1
ENSG00000248664	0.0391364	-0.206141	0.18	0.12	1
ACAP2	0.0105569	-0.206336	0.85	0.785	1
ZNF839	0.00393459	-0.206698	0.263	0.165	1
ANKFN1	0.234465	-0.206717	0.135	0.105	1
SP8	0.0143076	-0.207177	0.233	0.151	1
STX6	0.14706	-0.207354	0.421	0.39	1
ENSG00000266086	0.0202873	-0.207854	0.571	0.485	1
BMPR1B	0.111403	-0.207859	0.135	0.092	1
PIN4	0.101419	-0.207934	0.346	0.291	1
DENND5B	0.0563906	-0.207975	0.88	0.909	1
RYR1	0.000126241	-0.207982	0.173	0.073	1
USP33	0.0132737	-0.208143	0.729	0.68	1
RABEP1	0.0314992	-0.208399	0.729	0.672	1
ZNF24	0.0533716	-0.208423	0.368	0.314	1
GRIK4	0.0129416	-0.208453	0.271	0.183	1
SRP14	0.00114431	-0.208526	0.203	0.108	1
GRIA2	0.21508	-0.208559	0.85	0.848	1
PALLD	0.200705	-0.208834	0.609	0.582	1
INPP5F	0.064899	-0.208954	0.564	0.51	1
IRAK1BP1	0.125997	-0.209026	0.444	0.394	1
REST	0.0170024	-0.209038	0.173	0.103	1
ABI3BP	0.086997	-0.209038	0.15	0.102	1
IK	0.0211269	-0.209088	0.346	0.265	1
PHACTR2	0.1584	-0.20914	0.105	0.071	1
RAB33B-AS1	0.21654	-0.209162	0.323	0.291	1
CBWD2	0.0453122	-0.209322	0.346	0.271	1
TMEFF2	0.130157	-0.209335	0.301	0.235	1
TAF1	0.0942575	-0.209469	0.617	0.601	1
RSF1	0.0191538	-0.209507	0.887	0.869	1
SCGB2B2	0.262111	-0.209524	0.444	0.425	1
CD24	0.0912751	-0.209699	0.564	0.517	1
TMOD2	0.0243706	-0.209783	0.451	0.351	1
RACK1	0.0108079	-0.209807	0.293	0.204	1
TAOK1	0.00741887	-0.209953	0.955	0.941	1
KLF2-DT	6.45971e-09	-0.210035	0.135	0.025	0.000292612
NSF	0.149092	-0.210035	0.541	0.483	1
C9orf85	0.0285333	-0.21011	0.188	0.123	1
ENSG00000285216	0.194434	-0.210377	0.361	0.324	1
PSMD12	0.024495	-0.210564	0.308	0.239	1
ZNF292	0.00324391	-0.210841	0.992	0.98	1
LPP	0.00210169	-0.211169	0.617	0.471	1
NUS1	0.176532	-0.211239	0.376	0.338	1
MAN1A1	0.0664301	-0.211303	0.12	0.075	1
FOXO3	0.0191189	-0.211396	0.571	0.479	1
MOXD1	0.0629211	-0.211722	0.158	0.103	1
DFFA	0.00709383	-0.211814	0.233	0.145	1
CEP290	0.0322123	-0.211814	0.714	0.684	1
SENP5	0.0562874	-0.211832	0.684	0.651	1
RYBP	0.00702497	-0.211838	0.737	0.656	1
PRKDC	0.00582869	-0.21225	0.827	0.81	1
LINC01473	0.332929	-0.212315	0.444	0.432	1
PNN	0.0384243	-0.2124	0.549	0.493	1
ZNF385D	0.0284137	-0.212417	0.316	0.233	1
ZXDC	0.00176404	-0.212647	0.541	0.404	1
SMURF2	0.0683302	-0.212964	0.729	0.694	1
GUSBP14	0.0476107	-0.213094	0.316	0.246	1
SMARCA5	0.0583384	-0.213159	0.654	0.615	1
SGMS1	0.342472	-0.213348	0.331	0.316	1
CLYBL	0.0164629	-0.21352	0.105	0.053	1
SLC35D1	0.300494	-0.213615	0.316	0.296	1
OSBPL6	0.0273982	-0.214018	0.286	0.201	1
ENSG00000243176	0.0161197	-0.214185	0.113	0.059	1
EGLN3	0.00419559	-0.214214	0.241	0.145	1
KIF5B	0.106022	-0.214409	0.662	0.658	1
USP38-DT	0.0513395	-0.214475	0.173	0.117	1
TRMT11	0.102058	-0.214562	0.639	0.573	1
DEK	0.0300196	-0.214569	0.398	0.317	1
GNB4	0.0161547	-0.214636	0.331	0.235	1
GNAL	0.0772954	-0.214871	0.421	0.355	1
ENSG00000272154	0.0349778	-0.214883	0.759	0.698	1
MANBA	0.529266	-0.214965	0.308	0.293	1
EIF2AK2	0.0137321	-0.215001	0.338	0.244	1
SEPTIN7	0.00143518	-0.215243	0.85	0.765	1
SLC35F4	0.236552	-0.215353	0.256	0.211	1
INPP4B	0.0063279	-0.215413	0.195	0.11	1
NDUFA4	0.000227041	-0.215703	0.211	0.102	1
ENSG00000227486	0.0931225	-0.215813	0.346	0.271	1
WDR26	0.0325876	-0.216016	0.684	0.633	1
RGPD5	0.59929	-0.216032	0.549	0.584	1
HNRNPH1	0.137797	-0.216084	0.767	0.799	1
SENP1	0.0206573	-0.216163	0.368	0.277	1
SGSM1	0.0240382	-0.216195	0.308	0.226	1
IGF2BP3	0.284492	-0.21624	0.895	0.855	1
NRXN1	0.047143	-0.216362	0.992	0.975	1
NRG2	0.0170486	-0.216519	0.451	0.349	1
KCNN2	0.0900057	-0.216593	0.15	0.103	1
CYREN	0.00170884	-0.216659	0.203	0.109	1
RAB3GAP2	0.0447196	-0.21691	0.692	0.652	1
DNAH12	0.000968671	-0.216929	0.113	0.043	1
HNRNPU	0.015372	-0.216974	0.887	0.905	1
SNRPC	0.00635942	-0.217029	0.165	0.091	1
RLIM	0.0273302	-0.217094	0.481	0.399	1
FGF2	0.0960919	-0.217121	0.15	0.105	1
TSPAN13	0.028488	-0.217188	0.301	0.225	1
TSPAN3	0.00364512	-0.217264	0.571	0.475	1
GGA2	0.0158775	-0.218002	0.451	0.365	1
CAPZA2	0.0665318	-0.218035	0.466	0.411	1
RBM39	0.00634875	-0.218361	0.925	0.835	1
NSD2	0.00546189	-0.218409	0.842	0.806	1
EIF1AX	0.0334504	-0.218871	0.226	0.162	1
PARP8	0.100474	-0.218953	0.451	0.391	1
HGSNAT	0.0902554	-0.21908	0.481	0.432	1
ACBD6	0.0061333	-0.219466	0.91	0.831	1
CDH13	0.126043	-0.219482	0.135	0.094	1
CDH10	0.0381723	-0.219629	0.256	0.184	1
TJP1	0.0181487	-0.220031	0.383	0.286	1
SEPTIN6	0.139293	-0.220262	0.398	0.355	1
CDV3	0.0021458	-0.220312	0.263	0.161	1
RGS6	0.112939	-0.220374	0.143	0.098	1
FBXO22	0.0315198	-0.220664	0.526	0.441	1
NECTIN3	0.0101542	-0.220706	0.195	0.116	1
KCND2	0.0735826	-0.220915	0.459	0.37	1
DNAJC18	0.00321786	-0.221327	0.263	0.165	1
SETD2	0.0109918	-0.221332	0.917	0.878	1
ENSG00000229180	0.0243777	-0.22134	0.481	0.411	1
LINC00869	0.0370068	-0.221753	0.286	0.212	1
LHFPL2	0.219092	-0.221753	0.271	0.233	1
PRKN	0.173857	-0.221776	0.692	0.596	1
RAP1GDS1	0.190543	-0.221897	0.586	0.568	1
ANKUB1	0.94927	-0.222018	0.564	0.609	1
DDHD2	0.0210331	-0.222384	0.624	0.531	1
KIF5C	0.297586	-0.222404	0.857	0.888	1
APPL1	0.0157696	-0.223214	0.466	0.367	1
STMN4	0.0651419	-0.223264	0.301	0.235	1
KLHL1	0.640805	-0.223573	0.12	0.109	1
DYNC2H1	0.117551	-0.223946	0.429	0.384	1
IRF2BP2	0.000778466	-0.224107	0.338	0.207	1
SYT14	0.00196209	-0.224125	0.917	0.885	1
ACTR2	0.049028	-0.224228	0.466	0.391	1
YAF2	0.00229296	-0.224334	0.624	0.514	1
RYR3	0.590105	-0.224481	0.331	0.313	1
MGST3	0.0112397	-0.224717	0.278	0.189	1
CACNA1C	0.101146	-0.224929	0.97	0.925	1
WWC2	0.0132246	-0.224951	0.218	0.14	1
RBPJ	0.00481289	-0.22525	0.872	0.789	1
TCEA1	0.0140457	-0.225413	0.466	0.373	1
RPS13	0.000321161	-0.225441	0.188	0.088	1
GPI	0.0258221	-0.225537	0.391	0.314	1
ENSG00000285280	0.0236573	-0.225593	0.218	0.145	1
LRRTM4	0.171155	-0.226139	0.624	0.557	1
EIF2AK4	0.0756476	-0.226291	0.256	0.196	1
SLC2A3	0.15912	-0.226557	0.158	0.117	1
ATP2B1	0.0138181	-0.226561	0.617	0.52	1
CCDC91	0.0157009	-0.226587	0.617	0.506	1
ZMYND8	0.0186746	-0.22663	0.752	0.698	1
ELAVL2	0.0644268	-0.226761	0.699	0.648	1
ENSG00000253656	0.00207284	-0.227244	0.135	0.06	1
ENSG00000285920	3.6772e-05	-0.227472	0.459	0.279	1
B3GLCT	0.0462883	-0.2276	0.143	0.091	1
ZRANB2-AS2	0.37726	-0.227742	0.346	0.314	1
RBM27	0.015979	-0.227836	0.496	0.408	1
RPS8	0.00995726	-0.2282	0.271	0.184	1
TPM4	0.00258032	-0.228207	0.444	0.318	1
MTHFD2L	0.234097	-0.228235	0.421	0.39	1
NOP58	0.0203133	-0.228365	0.459	0.376	1
SAMD4A	0.0387345	-0.228629	0.263	0.189	1
CDC42BPA	0.00583632	-0.228822	0.94	0.959	1
TMED5	0.0615086	-0.228983	0.376	0.317	1
SCAF11	0.0113871	-0.229225	0.474	0.381	1
COMMD1	0.0289687	-0.22948	0.617	0.529	1
SUB1	0.00125543	-0.229515	0.466	0.334	1
SOBP	0.0256761	-0.2296	0.902	0.862	1
RPS12	0.000149845	-0.229753	0.226	0.11	1
KDM4C	0.0608903	-0.229788	0.632	0.58	1
SUCLA2	0.0622407	-0.230006	0.474	0.42	1
RPL37	0.00476947	-0.230158	0.361	0.263	1
STARD7	0.000440255	-0.230205	0.293	0.166	1
PRKD3	0.0730083	-0.230355	0.519	0.473	1
HELLS	0.0952404	-0.230673	0.346	0.291	1
NRDE2	0.00490816	-0.230769	0.338	0.23	1
DNAJB14	0.175018	-0.231469	0.436	0.409	1
HNRNPA2B1	0.0105271	-0.231564	0.962	0.929	1
KLHL20	0.0676102	-0.231953	0.466	0.413	1
ENSG00000231252	0.00616113	-0.231994	0.135	0.067	1
ENSG00000285713	0.609307	-0.232017	0.571	0.602	1
HELZ	0.0112622	-0.232297	0.774	0.747	1
EIF1	0.0262337	-0.233032	0.316	0.243	1
LIN7A	0.00154181	-0.233458	0.429	0.285	1
CD47	0.00301967	-0.233594	0.353	0.244	1
AEBP2	0.0137046	-0.233764	0.699	0.596	1
MATN2	0.0113955	-0.233776	0.173	0.098	1
ENSG00000287042	0.00625746	-0.234011	0.519	0.405	1
ENSG00000273217	0.0424082	-0.234114	0.872	0.817	1
PRKAA2	0.0788309	-0.234265	0.316	0.26	1
SUCO	0.205726	-0.234279	0.571	0.595	1
CSNK1G3	0.0224873	-0.234344	0.556	0.506	1
SGCD	0.112912	-0.234401	0.293	0.239	1
ENSG00000287291	0.00894494	-0.235225	0.188	0.109	1
WDR17	0.0693317	-0.235252	0.541	0.506	1
NKIRAS1	0.0030888	-0.235491	0.414	0.286	1
KLHL28	0.0568873	-0.235592	0.564	0.514	1
SPTY2D1	0.00155616	-0.235656	0.263	0.155	1
GABPB1-AS1	0.0216857	-0.235766	0.654	0.596	1
FAM8A1	0.00390324	-0.235888	0.256	0.159	1
PDZRN4	0.00712663	-0.235888	0.105	0.047	1
BAZ1B	0.0410962	-0.235888	0.617	0.574	1
NFE2L2	0.0440582	-0.236094	0.301	0.225	1
USP45	0.0225147	-0.236124	0.195	0.128	1
PPIA	0.0261595	-0.236296	0.361	0.289	1
ZNF561-AS1	0.0314689	-0.236373	0.481	0.401	1
ANK1	0.349385	-0.236427	0.286	0.256	1
RPL23	2.38609e-05	-0.237155	0.241	0.11	1
KRAS	0.0089824	-0.237255	0.406	0.296	1
ATG10	0.299351	-0.237361	0.459	0.443	1
ARHGAP5	0.00617684	-0.237508	0.684	0.57	1
AGBL3	0.0105125	-0.237616	0.316	0.216	1
ZNF451	0.0178719	-0.23773	0.647	0.581	1
RPL13	0.0134848	-0.23785	0.218	0.14	1
AUH	0.018805	-0.23785	0.617	0.561	1
SREK1	0.0189584	-0.238202	0.677	0.652	1
TAPT1-AS1	0.0244375	-0.23845	0.323	0.244	1
STK38L	0.00513572	-0.238578	0.556	0.466	1
FAM27C	0.201479	-0.238913	0.579	0.57	1
GAB1	0.0620767	-0.239033	0.323	0.264	1
ENSG00000214719	0.00701522	-0.239126	0.429	0.313	1
FAM169A	0.0150702	-0.239274	0.496	0.404	1
DIPK2A	0.0116243	-0.239604	0.308	0.215	1
APPBP2	0.0325922	-0.239616	0.579	0.536	1
TRHDE	0.0704211	-0.239944	0.211	0.149	1
USP6NL	0.131386	-0.239993	0.474	0.446	1
SYCP2L	0.0865226	-0.240199	0.203	0.151	1
POU3F4	0.00440334	-0.240526	0.195	0.11	1
RAPGEF6	0.00495008	-0.240906	0.519	0.404	1
ITM2B	0.00413006	-0.240906	0.323	0.216	1
RHOQ	0.0168962	-0.241255	0.278	0.193	1
ILRUN	0.0175018	-0.24133	0.436	0.344	1
BTG1	0.0112628	-0.241535	0.361	0.264	1
SPIRE1	0.00357798	-0.241994	0.872	0.756	1
ABCA5	0.185874	-0.242021	0.263	0.222	1
ZC3H6	0.0993941	-0.242343	0.466	0.425	1
FBXL13	0.164378	-0.242553	0.376	0.338	1
RPL4	0.0132685	-0.242591	0.316	0.226	1
RSL1D1	0.0099548	-0.243501	0.241	0.161	1
CAMK2D	0.00582905	-0.243924	0.865	0.772	1
SCLT1	0.00629166	-0.243973	0.617	0.531	1
SRBD1	0.0435978	-0.243994	0.353	0.291	1
HSPA12A	0.104963	-0.244316	0.406	0.369	1
EFCAB13	0.00587604	-0.244584	0.549	0.436	1
USP3	0.0265039	-0.245078	0.812	0.81	1
FRMD3	0.128892	-0.245104	0.391	0.351	1
HNRNPD	0.0119652	-0.245238	0.677	0.596	1
CDC37	0.0294323	-0.245713	0.278	0.209	1
ADCY1	0.300739	-0.245723	0.504	0.472	1
SH3BGRL	0.032314	-0.245819	0.436	0.359	1
ICA1	0.0016615	-0.246055	0.158	0.075	1
SLC39A10	0.0202219	-0.246139	0.414	0.33	1
RAD21	0.0561219	-0.246139	0.444	0.387	1
UGGT2	0.0123224	-0.246541	0.744	0.628	1
PDE8A	0.0210945	-0.246743	0.459	0.363	1
ENSG00000281593	0.0125998	-0.246812	0.263	0.176	1
WDPCP	0.118826	-0.247054	0.805	0.768	1
ENSG00000230782	8.12332e-05	-0.247266	0.226	0.105	1
ENSG00000288891	0.00223798	-0.247477	0.872	0.784	1
STXBP6	0.00743962	-0.247595	0.113	0.053	1
RPL26	1.1041e-07	-0.247831	0.135	0.031	0.00500136
RPL5	0.00973839	-0.247961	0.271	0.184	1
SMOC1	0.0767153	-0.24818	0.241	0.176	1
NKAPD1	0.00074942	-0.24852	0.271	0.158	1
DCAF5	0.064732	-0.248845	0.617	0.585	1
CNOT6L	0.0109507	-0.249425	0.609	0.549	1
PTPRE	0.165857	-0.249477	0.188	0.144	1
ENSG00000264324	0.0302654	-0.250196	0.323	0.249	1
TRA2B	0.0029242	-0.250288	0.722	0.598	1
RGS20	0.0260068	-0.25033	0.346	0.274	1
CAMK2N1	0.00118734	-0.250369	0.293	0.179	1
LYST	0.0497977	-0.250709	0.639	0.587	1
EXOC1	0.0093317	-0.250848	0.564	0.478	1
PPIG	0.0371282	-0.250865	0.609	0.568	1
NCL	0.00409411	-0.250943	0.579	0.458	1
BTBD3	0.609451	-0.250995	0.331	0.331	1
DAB1	0.00862537	-0.251006	0.789	0.662	1
SBF2	0.00370904	-0.25133	0.992	0.982	1
SPAG16	0.157023	-0.251377	0.534	0.493	1
CLNS1A	0.0338216	-0.252409	0.436	0.359	1
DLEU1	0.0178977	-0.252684	0.233	0.152	1
RHBDD1	0.00735991	-0.252732	0.338	0.232	1
DZIP3	0.0084645	-0.252895	0.556	0.458	1
GALNT18	0.0489068	-0.25354	0.218	0.154	1
CTNNA3	0.31664	-0.25354	0.436	0.392	1
CBX5	0.0284568	-0.253596	0.692	0.686	1
KCND3	0.205196	-0.253862	0.429	0.378	1
ZNF652	0.00951269	-0.254534	0.496	0.394	1
PMS1	0.0225861	-0.254534	0.466	0.397	1
RAD51B	0.00461934	-0.25456	0.624	0.49	1
DSCAM	0.0112739	-0.254797	0.519	0.411	1
FAM171B	0.00292036	-0.254885	0.511	0.388	1
PHF21A	0.00502459	-0.254959	0.895	0.863	1
RPS19	0.00257379	-0.255165	0.226	0.133	1
SLC27A6	0.0273517	-0.255165	0.128	0.073	1
ZRANB2	0.00204972	-0.255397	0.647	0.545	1
SHOC1	0.0953751	-0.255818	0.383	0.318	1
ENSG00000287122	0.00641374	-0.256046	0.459	0.353	1
SCARB2	0.000174386	-0.256253	0.617	0.434	1
HSPD1	0.00424578	-0.256598	0.436	0.331	1
TMEM87B	0.000267912	-0.256867	0.218	0.109	1
EPM2AIP1	0.0023398	-0.257178	0.391	0.281	1
PDSS2	0.139876	-0.257637	0.466	0.43	1
RORB	0.235719	-0.25787	0.12	0.168	1
GLCCI1	0.140042	-0.258283	0.609	0.57	1
CSRP2	0.00143444	-0.258608	0.263	0.158	1
CASC2	0.00687931	-0.258608	0.113	0.053	1
RNF38	0.0784985	-0.258887	0.789	0.802	1
COL25A1	0.0222111	-0.259159	0.248	0.166	1
LNPK	0.00347487	-0.259179	0.496	0.376	1
CBR4	0.0109652	-0.259347	0.669	0.574	1
LINC01811	0.307798	-0.259376	0.15	0.122	1
GABPB2	0.0069274	-0.259414	0.271	0.177	1
CTNNA1	0.0882031	-0.259762	0.669	0.651	1
RBM25	0.00137379	-0.259947	0.91	0.876	1
SIRT1	0.0272178	-0.26004	0.353	0.285	1
ANK2	0.0125679	-0.260218	0.94	0.93	1
WWP1	0.0315763	-0.260218	0.496	0.413	1
CANX	0.00991986	-0.260452	0.459	0.373	1
ENSG00000267707	8.022e-08	-0.260473	0.218	0.073	0.00363381
PLEKHG1	0.0187097	-0.26051	0.368	0.284	1
MAP1B	0.00517181	-0.260528	1	1	1
SCD5	0.0180652	-0.260639	0.699	0.64	1
TBC1D9	0.0784931	-0.26067	0.624	0.616	1
DDAH1	0.00170288	-0.260728	0.331	0.214	1
UBXN2A	0.0184826	-0.261613	0.459	0.384	1
YES1	0.000201756	-0.261724	0.286	0.154	1
MT-ND6	0.0240339	-0.2618	0.782	0.728	1
USP8	0.00862626	-0.261883	0.541	0.439	1
NPM1	0.00858636	-0.261938	0.414	0.317	1
NFIA	0.0848685	-0.262044	0.752	0.668	1
KCNQ1OT1	0.247079	-0.262341	0.414	0.388	1
CALD1	0.0390465	-0.262523	0.398	0.316	1
H3-3A	0.0123303	-0.262588	0.421	0.325	1
OLFM3	0.138537	-0.262724	0.188	0.142	1
TPI1	2.02535e-06	-0.262947	0.278	0.122	0.0917443
ELP4	0.120097	-0.262995	0.511	0.482	1
ENSG00000253553	0.382582	-0.263093	0.376	0.339	1
ZNF326	0.0179648	-0.263445	0.594	0.522	1
RPS29	2.34708e-05	-0.263626	0.293	0.147	1
MED6	0.00262294	-0.263741	0.368	0.258	1
KCNJ6	0.0255306	-0.264147	0.263	0.183	1
SCN2A	0.0473928	-0.264345	0.361	0.293	1
PAUPAR	0.00012707	-0.264821	0.188	0.081	1
ENSG00000283208	0.0120515	-0.264926	0.586	0.485	1
RBMX	0.00368522	-0.265222	0.714	0.676	1
IGF2BP1	0.0329063	-0.266083	0.414	0.353	1
NLN	0.00291938	-0.266213	0.549	0.429	1
BCKDHB	0.071307	-0.266323	0.331	0.267	1
MACO1	0.00676246	-0.266727	0.812	0.764	1
USF3	0.0142224	-0.267002	0.406	0.324	1
TFDP2	0.0542089	-0.26716	0.564	0.511	1
PAX6	0.00440568	-0.267176	0.481	0.373	1
EML6	0.0991532	-0.267281	0.286	0.235	1
ETV1	0.0628587	-0.267732	0.278	0.209	1
TAF1D	0.0429094	-0.268372	0.534	0.496	1
RPS17	5.20351e-09	-0.268416	0.128	0.022	0.000235709
IKZF2	0.0259475	-0.268456	0.195	0.128	1
NKAIN2	0.860728	-0.268546	0.353	0.362	1
PHIP	0.00312936	-0.268845	0.902	0.887	1
CEP350	0.00370202	-0.269005	0.865	0.831	1
ZIC2	0.000125822	-0.269118	0.278	0.148	1
TMSB10	0.000258826	-0.269335	0.301	0.168	1
GRIP1	0.0117483	-0.269521	0.992	0.934	1
SNAP91	0.00691737	-0.26959	0.82	0.788	1
RPGRIP1L	0.00183606	-0.269688	0.556	0.434	1
APC	0.0141011	-0.269758	0.917	0.922	1
ZBTB38	0.00184131	-0.269836	0.308	0.196	1
ENSG00000275778	0.0209826	-0.27054	0.767	0.736	1
ATXN7L3B	0.0035853	-0.270558	0.391	0.288	1
CBX3	0.00766031	-0.270558	0.398	0.31	1
BEX3	2.9475e-05	-0.270992	0.241	0.113	1
MEF2C-AS1	0.0066249	-0.27162	0.203	0.119	1
GPR176	0.000354863	-0.271715	0.105	0.035	1
ENSG00000286863	0.0386217	-0.27218	0.368	0.286	1
UBA6-DT	0.309278	-0.272533	0.789	0.76	1
FSD1L	0.0215712	-0.272583	0.692	0.634	1
PNRC1	0.0214798	-0.272712	0.338	0.26	1
LINC02649	0.230176	-0.273026	0.211	0.172	1
CSNK1A1	0.000721305	-0.27309	0.895	0.83	1
KMT2E	9.53504e-05	-0.273338	0.97	0.973	1
HDGFL3	0.000490588	-0.273348	0.895	0.816	1
KIAA1217	0.00571696	-0.273875	0.165	0.089	1
BABAM2	0.011852	-0.274038	0.594	0.513	1
PALM2AKAP2	0.0441112	-0.274249	0.293	0.221	1
DGKB	0.0028323	-0.275287	0.188	0.099	1
JUN	0.0353652	-0.275404	0.165	0.108	1
BNIP3L	0.0688258	-0.275482	0.549	0.528	1
TCAIM	0.0687107	-0.276183	0.481	0.42	1
MT-ND2	0.0134519	-0.276402	0.466	0.395	1
PDE4D	0.0182259	-0.276447	0.97	0.946	1
PCF11	0.00894765	-0.27653	0.489	0.422	1
TUSC3	0.00978652	-0.276844	0.707	0.647	1
DDX6	0.0236423	-0.276878	0.722	0.686	1
ARPC2	0.00467723	-0.276902	0.549	0.464	1
RAB1A	0.00312679	-0.277033	0.647	0.587	1
ZDHHC20	0.00439276	-0.277069	0.684	0.609	1
SPOCK3	0.353104	-0.277538	0.233	0.204	1
EEA1	0.00144776	-0.277928	0.481	0.356	1
SON	0.00109791	-0.27843	0.865	0.803	1
RNPC3	0.00205528	-0.278527	0.414	0.296	1
ASAP1	0.036526	-0.278581	0.902	0.846	1
TMCO3	0.0367708	-0.279478	0.489	0.455	1
EIF4A1	0.0247417	-0.27967	0.301	0.225	1
PDIA3	0.00287718	-0.279877	0.293	0.193	1
PCMTD1	0.00169471	-0.280075	0.827	0.728	1
WSB1	0.00789986	-0.280662	0.835	0.772	1
OXR1	0.026158	-0.280667	0.248	0.17	1
LINC01456	0.724784	-0.281066	0.128	0.124	1
NEK11	0.064638	-0.281902	0.241	0.18	1
ENSG00000249413	0.0292316	-0.281924	0.12	0.067	1
DSTN	0.00800246	-0.28209	0.383	0.292	1
TCERG1	0.000210423	-0.282246	0.902	0.835	1
MEGF11	0.47626	-0.28226	0.316	0.295	1
CECR2	0.00663195	-0.283045	0.541	0.43	1
RPL34	0.00322847	-0.283417	0.226	0.138	1
SLC25A13	0.0324544	-0.283483	0.301	0.226	1
SIPA1L1	0.00130162	-0.283604	0.586	0.458	1
ENSG00000230333	0.414349	-0.283733	0.248	0.23	1
ENSG00000283415	0.0118652	-0.283958	0.128	0.067	1
UBE3A	0.0281685	-0.283958	0.602	0.525	1
HNRNPR	0.00218788	-0.284182	0.767	0.737	1
ELAVL3	0.00347746	-0.284297	0.767	0.698	1
SMC5	0.00278362	-0.284618	0.707	0.612	1
ENSG00000246596	0.00480423	-0.284698	0.406	0.293	1
LIFR	0.0486781	-0.284698	0.346	0.288	1
HYDIN	0.0579872	-0.284698	0.218	0.159	1
PAX2	2.14319e-06	-0.285169	0.12	0.029	0.0970824
DIAPH2	0.056548	-0.285439	0.188	0.133	1
PGBD5	0.0567925	-0.285575	0.368	0.323	1
C1QTNF7-AS1	0.0117855	-0.285639	0.564	0.459	1
LINC00571	0.473254	-0.285816	0.135	0.117	1
TRIM9	0.0189952	-0.285835	0.436	0.342	1
CDKL1	0.0170611	-0.285976	0.429	0.36	1
RRAS2	0.0135224	-0.286239	0.444	0.355	1
ATP1B1	0.00468793	-0.287314	0.669	0.61	1
LMBRD1	0.000963476	-0.287543	0.459	0.327	1
BCLAF1	0.00030999	-0.288341	0.827	0.725	1
SERINC1	0.00148278	-0.288444	0.602	0.499	1
SLC2A13	0.0311426	-0.288503	0.406	0.314	1
ZMAT4	0.0336198	-0.288537	0.128	0.075	1
MAML2	0.00182265	-0.289164	0.406	0.27	1
NEAT1	3.21898e-05	-0.289209	0.173	0.064	1
RPS6	0.000104028	-0.290051	0.323	0.184	1
KC6	0.00257691	-0.290087	0.707	0.591	1
ENSG00000286850	0.000154013	-0.290119	0.346	0.198	1
R3HDM1	0.000443574	-0.290551	0.902	0.814	1
ARID4B	0.000212134	-0.290713	0.977	0.932	1
VPS35	0.000346569	-0.29077	0.466	0.32	1
PTEN	0.00290393	-0.290818	0.872	0.835	1
NRP2	0.00908417	-0.29103	0.331	0.229	1
GPM6A	0.0249745	-0.291531	0.91	0.872	1
ASIC2	0.32418	-0.291637	0.173	0.142	1
ANKRD44	0.00347394	-0.291728	0.722	0.615	1
ENSG00000285283	0.000762991	-0.292592	0.248	0.135	1
TPT1	0.000147184	-0.29267	0.301	0.169	1
PPP2R2B	0.0028952	-0.292919	0.699	0.541	1
CTDSPL2	0.000183033	-0.293166	0.677	0.545	1
EIF3E	0.0847667	-0.293242	0.406	0.37	1
CAP2	0.0147361	-0.293604	0.338	0.249	1
YWHAZ	0.00855258	-0.293691	0.835	0.779	1
HCRTR2	4.39632e-06	-0.293717	0.105	0.024	0.199144
ENSG00000225339	7.19351e-05	-0.294368	0.481	0.323	1
CAMK4	0.000866751	-0.294652	0.805	0.677	1
ZNF483	0.0337933	-0.294678	0.218	0.158	1
IQGAP1	0.000383041	-0.295019	0.301	0.175	1
LINC00461	0.0148495	-0.295196	0.872	0.888	1
DENND2A	0.00193322	-0.295395	0.571	0.446	1
CBLB	0.343039	-0.295486	0.835	0.818	1
RPS3A	1.13806e-05	-0.29567	0.241	0.108	0.515518
UST	0.000547132	-0.296357	0.15	0.064	1
ZFPM2-AS1	0.0134837	-0.296622	0.128	0.066	1
SYT4	0.000201468	-0.297892	0.165	0.07	1
RECK	0.0102793	-0.298277	0.383	0.297	1
PCDH9	0.19836	-0.298386	0.797	0.756	1
CSMD1	0.0782669	-0.298915	0.414	0.344	1
HNRNPA3	0.0141722	-0.29894	0.692	0.654	1
ENSG00000224363	0.0113552	-0.299151	0.91	0.892	1
TENM2	0.614435	-0.299585	0.534	0.541	1
RPL3	0.00580138	-0.299636	0.308	0.221	1
MSRA	0.0188623	-0.299764	0.594	0.497	1
SLC25A36	0.00407726	-0.299866	0.594	0.524	1
UFM1	0.00189896	-0.300672	0.376	0.268	1
FNDC3B	4.83353e-05	-0.300807	0.744	0.532	1
MTHFD1L	0.00562337	-0.301421	0.489	0.388	1
SLC3A1	0.003679	-0.301494	0.368	0.257	1
DPF3	0.0156221	-0.301953	0.271	0.189	1
PPM1E	0.157219	-0.302023	0.872	0.845	1
MCF2L2	0.00164518	-0.304108	0.406	0.27	1
EHBP1	0.00322876	-0.305122	0.902	0.887	1
KCNH5	0.152756	-0.305151	0.12	0.084	1
PCNT	0.00189303	-0.30546	0.556	0.462	1
ENSG00000253194	0.0278439	-0.305999	0.376	0.289	1
SOX5	0.0155045	-0.306164	0.872	0.792	1
TNRC6B	2.74663e-05	-0.306174	0.985	0.978	1
CHL1	0.307321	-0.306764	0.549	0.508	1
ENSG00000273269	0.0016817	-0.306904	0.353	0.237	1
ENSG00000273167	0.00376444	-0.307334	0.459	0.342	1
AKAP12	0.0232311	-0.307573	0.459	0.408	1
NLGN4Y	0.0356235	-0.30796	0.835	0.842	1
SNX9	0.000334397	-0.308838	0.511	0.363	1
DARS1	0.0118721	-0.308855	0.256	0.18	1
B3GALNT2	0.0717544	-0.30889	0.368	0.311	1
ZNF385B	0.412983	-0.30908	0.105	0.085	1
TCERG1L	0.0260411	-0.309118	0.15	0.089	1
SRSF10	0.00102028	-0.309386	0.579	0.459	1
TXNIP	4.54365e-05	-0.309422	0.444	0.275	1
RIMS2	0.010886	-0.309675	0.887	0.888	1
PTGES3	0.00226436	-0.309768	0.398	0.295	1
SOX4	0.1138	-0.309775	0.895	0.888	1
NRCAM	0.00212415	-0.310276	0.94	0.865	1
NBEA	0.0525466	-0.31047	0.992	0.989	1
SNAP25-AS1	0.0151896	-0.311091	0.677	0.594	1
TMTC4	0.0229886	-0.311703	0.353	0.272	1
CXADR	0.00299361	-0.313056	0.639	0.56	1
SUGCT	0.0257401	-0.313056	0.218	0.145	1
GREB1	0.000394771	-0.313568	0.256	0.137	1
ADNP2	0.00149555	-0.31392	0.451	0.332	1
ENSG00000274422	0.000470168	-0.314213	0.549	0.419	1
GABRA2	0.0218001	-0.314263	0.226	0.148	1
AMPH	0.0198608	-0.314351	0.519	0.444	1
GNAI1	0.00699948	-0.314394	0.338	0.239	1
ARFGEF3	0.000182813	-0.314427	0.323	0.187	1
FER	0.0240622	-0.314751	0.85	0.855	1
IFT88	0.00470788	-0.316089	0.481	0.384	1
ZEB2	0.0770606	-0.316295	0.564	0.473	1
P4HA1	0.20956	-0.31676	0.361	0.328	1
N4BP2L2	0.000108773	-0.316844	0.857	0.771	1
MFSD14B	0.0357371	-0.316965	0.609	0.536	1
MT-ND5	0.000589261	-0.317304	0.932	0.876	1
TBC1D5	0.0254222	-0.317464	0.947	0.912	1
CLASP2	0.000172058	-0.318085	0.97	0.973	1
ROR1	0.0960902	-0.318373	0.188	0.14	1
UNC80	0.000816098	-0.318981	0.331	0.207	1
SAMD5	0.14522	-0.319295	0.218	0.173	1
ONECUT1	0.136717	-0.319362	0.143	0.102	1
DANT2	0.000169737	-0.319609	0.789	0.62	1
SEC62	0.00693281	-0.319645	0.504	0.43	1
MT-ND4	0.00518405	-0.319917	0.865	0.804	1
ENSG00000287862	0.000305207	-0.320009	0.233	0.122	1
SRSF7	0.000390181	-0.320097	0.414	0.286	1
SPDYA	0.000559643	-0.320643	0.489	0.358	1
SLC1A3	0.0699143	-0.32112	0.165	0.115	1
PCCA	0.00400861	-0.321224	0.835	0.758	1
STMN2	8.95776e-05	-0.32134	0.925	0.859	1
ENSG00000224245	1.48276e-06	-0.321891	0.248	0.101	0.0671661
GOLGB1	0.00643662	-0.321952	0.774	0.676	1
RPS20	8.7926e-05	-0.322806	0.361	0.222	1
SKP1	1.77362e-05	-0.323066	0.556	0.38	0.803416
HSPA5	0.000596469	-0.323229	0.301	0.184	1
LMO4	0.00305899	-0.323886	0.301	0.196	1
ENSG00000240401	0.0141294	-0.324078	0.376	0.281	1
VIM	5.18508e-05	-0.324724	0.218	0.101	1
FANCC	0.0658988	-0.324911	0.466	0.415	1
ENSG00000230021	8.37574e-05	-0.325713	0.932	0.899	1
TERF2IP	0.00692452	-0.325964	0.474	0.409	1
YME1L1	0.000186042	-0.325973	0.714	0.626	1
KDM5B	4.2821e-05	-0.326056	0.955	0.873	1
ENSG00000271945	0.00449912	-0.327281	0.165	0.087	1
SMAD9	4.23498e-06	-0.328359	0.391	0.208	0.191836
GLYATL2	0.000156239	-0.328486	0.188	0.085	1
INTS6	0.0456214	-0.328716	0.526	0.472	1
FBN2	0.0187152	-0.328804	0.248	0.169	1
ARL6IP1	0.00243255	-0.33031	0.331	0.226	1
ST3GAL5	0.000219493	-0.330657	0.256	0.135	1
CLVS1	0.00364757	-0.332353	0.459	0.339	1
ENSG00000268163	0.00211367	-0.333376	0.489	0.377	1
ROBO2	0.00804995	-0.333436	0.895	0.802	1
CSMD3	0.0133211	-0.333731	0.451	0.346	1
SSR1	3.10491e-05	-0.333873	0.489	0.318	1
UFL1-AS1	0.002338	-0.334172	0.414	0.3	1
ENO4	0.00456797	-0.335552	0.459	0.345	1
SMC3	0.00964785	-0.335806	0.586	0.556	1
GULP1	0.00279311	-0.336275	0.195	0.106	1
PTPRO	0.0148223	-0.336562	0.925	0.837	1
MTUS2	0.137015	-0.337434	0.271	0.222	1
DPH6	0.0291017	-0.338244	0.248	0.182	1
KHDRBS2	0.819289	-0.338827	0.654	0.655	1
LARP1B	0.00361324	-0.338839	0.489	0.395	1
RAC1	6.59713e-05	-0.339657	0.444	0.288	1
GRIA1	0.0883922	-0.340478	0.85	0.842	1
HS6ST3	0.00451657	-0.340586	0.226	0.13	1
ENSG00000285854	1.75076e-05	-0.341071	0.323	0.169	0.793057
ENSG00000278254	0.000343758	-0.341501	0.12	0.043	1
PVT1	0.00395969	-0.341739	0.293	0.187	1
HSPA9	0.00531124	-0.341739	0.421	0.327	1
TANK	0.00324051	-0.34251	0.331	0.228	1
ANO5	0.00152263	-0.342614	0.263	0.158	1
ENSG00000259053	0.00660868	-0.343286	0.263	0.172	1
TMX4	2.11289e-05	-0.343737	0.376	0.212	0.957097
PURB	3.9451e-05	-0.343836	0.346	0.2	1
LRFN5	0.0195421	-0.344093	0.481	0.408	1
ENSG00000255910	0.00728448	-0.34412	0.135	0.068	1
NAP1L1	0.000123089	-0.345216	0.82	0.751	1
ASPH	0.000390676	-0.346581	0.684	0.541	1
MARCKS	0.00244332	-0.347408	0.744	0.689	1
LINC00674	0.00022416	-0.348916	0.519	0.367	1
KCNMB2-AS1	0.104816	-0.349201	0.331	0.26	1
NAV2	0.00261435	-0.350724	0.609	0.479	1
RPL6	0.000205132	-0.3512	0.376	0.242	1
NR3C1	0.0394965	-0.352105	0.113	0.063	1
EPB41L4A	0.0115513	-0.35238	0.256	0.173	1
NPAS3	0.0324497	-0.35238	0.932	0.872	1
ENSG00000286757	1.43465e-05	-0.35243	0.105	0.027	0.649868
CHRM3	0.504524	-0.352793	0.226	0.205	1
GLI3	0.0267781	-0.352813	0.316	0.24	1
ENSG00000286328	0.00886894	-0.354244	0.654	0.563	1
SNHG14	1.37893e-05	-0.354714	1	1	0.624628
DPY19L2P2	0.000908701	-0.355172	0.376	0.251	1
MDGA2	0.22078	-0.355284	0.624	0.63	1
RPL11	3.09266e-08	-0.355357	0.316	0.13	0.00140092
CCDC18-AS1	0.0132654	-0.355426	0.444	0.363	1
CDH22	0.00284346	-0.355614	0.218	0.124	1
LTBP1	0.110745	-0.356082	0.203	0.152	1
GRIA4	0.0419286	-0.359591	0.346	0.264	1
NKTR	3.62484e-05	-0.360496	0.797	0.665	1
CEP112	0.00050067	-0.360657	0.436	0.295	1
MYRIP	0.00199463	-0.361568	0.248	0.147	1
STARD4-AS1	0.00458603	-0.361572	0.451	0.342	1
MINDY2	0.00799755	-0.361702	0.474	0.394	1
DDX18	5.37035e-06	-0.362536	0.414	0.243	0.243266
SET	0.000299655	-0.362969	0.617	0.514	1
CDH11	0.255931	-0.364183	0.226	0.196	1
RO60	0.000575254	-0.364403	0.594	0.513	1
COL11A1	0.118566	-0.364403	0.248	0.2	1
STXBP5L	0.035048	-0.364551	0.692	0.687	1
ZNF536	0.000595561	-0.365774	0.767	0.631	1
DCDC1	0.00633049	-0.365992	0.203	0.119	1
EPB41L3	0.062835	-0.366249	0.353	0.297	1
IMMP2L	0.000268268	-0.367036	0.782	0.615	1
PABPC1	0.000244044	-0.367464	0.594	0.457	1
EPHA6	0.00543959	-0.368412	0.353	0.251	1
RLF	0.000595501	-0.368879	0.639	0.563	1
LINC01619	0.293031	-0.371338	0.684	0.7	1
CCNI	0.00221472	-0.371531	0.632	0.594	1
C1orf21	0.0070698	-0.372599	0.624	0.559	1
NTNG1	0.00247534	-0.374203	0.158	0.077	1
CEP85L	0.000521503	-0.374457	0.789	0.663	1
PRKACB	0.000163113	-0.37483	0.797	0.709	1
LDLRAD4	0.00342786	-0.375584	0.586	0.469	1
STXBP5-AS1	0.0947775	-0.376229	0.18	0.131	1
PCLO	0.0200806	-0.376388	0.654	0.606	1
THSD7A	0.99842	-0.376403	0.654	0.637	1
HSPA4L	0.000902484	-0.376581	0.271	0.161	1
LMCD1-AS1	0.000868116	-0.37684	0.195	0.099	1
GUCY1A2	0.0198897	-0.377679	0.617	0.52	1
DNAJA1	0.000185155	-0.377907	0.489	0.36	1
GNG12-AS1	0.00249013	-0.378049	0.391	0.26	1
CCT6A	0.000189588	-0.379416	0.376	0.249	1
GPR158	0.00233612	-0.379457	0.308	0.2	1
ENSG00000287097	0.0404752	-0.380107	0.15	0.092	1
LINC01138	0.00574673	-0.381144	0.368	0.267	1
DPP10	0.00607856	-0.38224	0.496	0.377	1
ACVR1	0.0020793	-0.382521	0.444	0.317	1
RASGEF1B	0.713636	-0.382688	0.173	0.2	1
SEMA6D	0.302902	-0.383524	0.759	0.732	1
NCAM2	0.0907612	-0.383569	0.406	0.334	1
TRPC1	0.0125559	-0.384812	0.489	0.436	1
ABLIM1	0.000217542	-0.384906	0.256	0.134	1
ZIC1	0.000102552	-0.384964	0.271	0.144	1
ELAVL4	0.00260308	-0.385793	0.406	0.297	1
GREB1L	0.023908	-0.386327	0.368	0.291	1
CNTNAP4	0.0225607	-0.386387	0.158	0.095	1
DYNC1I1	0.0066762	-0.387952	0.421	0.311	1
ENSG00000250349	0.00633994	-0.390961	0.579	0.476	1
PTPRG-AS1	0.000165342	-0.394522	0.368	0.223	1
PLCH1	0.000238641	-0.395333	0.308	0.176	1
BBX	0.000388012	-0.395751	0.722	0.638	1
PDK1	0.000235973	-0.399042	0.308	0.179	1
ENO1	4.6822e-07	-0.399056	0.338	0.162	0.0212094
DNAH11	0.0489394	-0.400715	0.444	0.377	1
NR2F2	0.000570233	-0.400929	0.241	0.134	1
SEL1L3	0.00184814	-0.401655	0.226	0.127	1
FUT9	0.0029283	-0.401953	0.609	0.49	1
HNRNPA1	0.00124354	-0.404286	0.504	0.406	1
CHD4	0.000245776	-0.404755	0.617	0.494	1
RAI14	0.000136977	-0.406258	0.301	0.17	1
KPNB1	1.36367e-05	-0.407276	0.594	0.447	0.617713
ADAMTSL1	0.558476	-0.408069	0.158	0.144	1
ZEB1	0.0101533	-0.409199	0.789	0.698	1
TMEM132B	0.0738416	-0.409291	0.316	0.249	1
TMEM117	0.00791449	-0.409475	0.331	0.233	1
MGAT4C	0.264439	-0.410041	0.195	0.244	1
XKR4	0.00141403	-0.410303	0.729	0.644	1
EML5	0.0233171	-0.410329	0.436	0.358	1
TCAF1	1.27564e-06	-0.410751	0.729	0.571	0.057784
MATR3	1.11011e-09	-0.412187	0.97	0.912	5.02859e-05
ANKRD12	7.08992e-08	-0.416054	0.955	0.88	0.00321159
PKP4	0.0674686	-0.419585	0.519	0.458	1
SDK1	0.000559655	-0.419994	0.797	0.68	1
SLC4A4	0.957793	-0.423768	0.421	0.44	1
EGFEM1P	0.0032417	-0.424858	0.346	0.232	1
SYNPR	0.525327	-0.425969	0.158	0.144	1
HDAC9	0.013602	-0.426025	0.767	0.691	1
CELF2	6.49198e-05	-0.426718	0.962	0.947	1
GRIK2	0.484902	-0.426988	0.579	0.556	1
CDH9	0.111007	-0.427012	0.105	0.067	1
ARID5B	0.000213011	-0.42708	0.316	0.182	1
TMEM161B-DT	6.32178e-05	-0.429294	0.925	0.851	1
ASTN2	0.00768623	-0.431846	0.391	0.292	1
IL1RAPL1	0.236589	-0.433168	0.586	0.535	1
SPOCK1	0.0241697	-0.433185	0.398	0.32	1
LINC01414	0.197717	-0.434151	0.436	0.416	1
SNCA	0.0395681	-0.434801	0.331	0.257	1
SOX11	0.00277916	-0.437911	0.895	0.878	1
RPS24	5.28783e-09	-0.438634	0.353	0.156	0.000239528
SYN3	0.0118134	-0.443251	0.346	0.253	1
ADCY8	2.34971e-05	-0.44333	0.241	0.108	1
PDE1A	0.0596321	-0.443693	0.278	0.214	1
HSP90B1	9.11243e-05	-0.444551	0.549	0.436	1
YBX1	3.82901e-06	-0.444653	0.586	0.416	0.173447
SCN1A-AS1	0.00151217	-0.445473	0.293	0.18	1
GRM7	0.76888	-0.447642	0.263	0.281	1
ENSG00000275443	0.0428091	-0.449493	0.15	0.094	1
FRMD4B	0.00079102	-0.449743	0.436	0.299	1
NCKAP5	0.0396676	-0.452102	0.391	0.316	1
GABRB1	0.0473973	-0.454018	0.188	0.13	1
ENSG00000258864	0.000831081	-0.454232	0.556	0.451	1
KCNT2	0.0108689	-0.455251	0.571	0.476	1
TENM3	0.0270038	-0.458228	0.684	0.608	1
GTDC1	0.000306444	-0.459629	0.466	0.325	1
CACNB2	0.702176	-0.461074	0.429	0.426	1
LINC01876	0.171528	-0.463103	0.286	0.25	1
GPC5	0.0232495	-0.463126	0.226	0.152	1
PTPRZ1	1.0533e-05	-0.464235	0.82	0.642	0.477123
CDH12	1.90976e-09	-0.464471	0.992	0.989	8.65082e-05
XPO1	9.5415e-05	-0.466471	0.722	0.661	1
BRINP1	6.76607e-05	-0.466949	0.338	0.187	1
SLC4A10	0.00734197	-0.467422	0.549	0.464	1
CADM2	0.0011314	-0.470183	0.797	0.658	1
YWHAB	5.41418e-07	-0.470203	0.526	0.341	0.0245252
CNTN1	0.0232166	-0.47088	0.308	0.226	1
SORCS3	0.0693504	-0.476005	0.286	0.225	1
NTM	0.000117231	-0.477515	0.654	0.513	1
SFMBT2	0.120566	-0.47752	0.316	0.274	1
CALM2	1.15385e-07	-0.483187	0.519	0.316	0.00522671
PTPRM	0.000222156	-0.484684	0.737	0.568	1
OPCML	0.00228648	-0.487776	0.647	0.507	1
GLIS3	0.00115727	-0.489451	0.308	0.191	1
NFIB	0.000660644	-0.490033	0.842	0.756	1
MALAT1	1.05612e-20	-0.493067	1	1	4.78403e-16
TMSB4X	2.82825e-07	-0.495648	0.459	0.26	0.0128114
BRINP3	0.172687	-0.496066	0.18	0.137	1
FGF7P3	0.00029119	-0.498474	0.91	0.832	1
CCDC144NL-AS1	0.000125445	-0.501457	0.932	0.816	1
NXPH1	9.01946e-08	-1.32344	0.323	0.142	0.00408563
PLCB1	0.00642287	-0.502967	0.955	0.892	1
PTPN13	0.000252503	-0.503495	0.256	0.137	1
TRPM3	0.131794	-0.50625	0.331	0.267	1
KCTD16	0.177287	-0.507968	0.218	0.177	1
ANKDD1A	0.00277349	-0.508981	0.624	0.563	1
LAPTM4B	1.01214e-05	-0.510824	0.338	0.191	0.458479
TSHZ1	0.00163853	-0.510833	0.586	0.45	1
HSP90AB1	2.1696e-06	-0.518212	0.579	0.436	0.0982787
NAALADL2	0.00291156	-0.522937	0.526	0.412	1
CACNA2D1	3.24327e-07	-1.02493	0.556	0.341	0.0146914
RORA	1.9766e-05	-0.529404	0.835	0.666	0.895359
TCF4	2.21261e-05	-0.530737	0.925	0.816	1
TENM3-AS1	0.0177514	-0.532556	0.158	0.095	1
LINC00632	1.25241e-05	-0.534243	0.767	0.694	0.567315
PCSK2	0.0579757	-0.535787	0.263	0.191	1
PBX3	0.031116	-0.53625	0.895	0.877	1
LIMCH1	0.000549904	-0.538773	0.489	0.377	1
PRICKLE2	0.000342437	-0.546508	0.241	0.126	1
EBF3	2.55209e-05	-0.547638	0.128	0.039	1
PLXDC2	0.148932	-0.554486	0.271	0.219	1
RUNX1T1	0.000673999	-0.55914	0.842	0.765	1
DLGAP2	0.0656932	-0.560559	0.383	0.323	1
SGCZ	0.0902202	-0.566215	0.278	0.223	1
CDH8	0.0112304	-0.574722	0.316	0.222	1
KCNQ1	0.0103536	-0.581851	0.624	0.561	1
ENSG00000241956	0.165798	-0.583134	0.135	0.096	1
HMGB1	1.54367e-06	-0.58807	0.707	0.556	0.069925
PCDH11Y	0.013564	-0.588959	0.414	0.317	1
EEF1A1	5.6727e-06	-0.590837	0.759	0.62	0.256962
NRG3	0.00367082	-0.598586	0.932	0.849	1
IGF2	9.27595e-05	-0.60137	0.173	0.071	1
SEMA3A	0.000209248	-0.601682	0.376	0.247	1
MACROD2	0.000491157	-0.603055	0.835	0.7	1
FGF14	0.0347647	-0.606057	0.571	0.487	1
LINC02133	0.000872086	-0.611397	0.361	0.235	1
ZNF608	1.17656e-11	-0.773147	0.759	0.521	5.32958e-07
LUZP2	0.00402242	-0.616119	0.271	0.163	1
PTPRK	0.000721438	-0.618767	0.481	0.345	1
GALNT13	0.00578174	-0.620472	0.669	0.56	1
CALM1	2.36325e-06	-0.63143	0.526	0.369	0.107051
CDH20	0.000802589	-0.631808	0.293	0.176	1
UBE2E2	1.0511e-09	-0.748374	0.617	0.366	4.76125e-05
SEMA6A	3.83472e-06	-0.644262	0.684	0.529	0.173705
SLIT2	0.00290413	-0.651951	0.421	0.304	1
CLSTN2	4.96814e-05	-0.652346	0.286	0.147	1
PTN	0.000249216	-0.654563	0.391	0.27	1
MYO16	0.00108877	-0.655944	0.346	0.23	1
IL1RAPL2	0.11173	-0.658887	0.293	0.247	1
PCDH15	0.00052046	-0.660901	0.391	0.253	1
PRANCR	0.00104579	-0.662637	0.451	0.344	1
ENSG00000258410	1.03433e-09	-0.703264	0.729	0.575	4.6853e-05
FSTL5	0.0139976	-0.665912	0.195	0.123	1
PTMA	1.53096e-10	-0.696946	0.684	0.469	6.93493e-06
NR2F2-AS1	0.000736436	-0.668796	0.188	0.092	1
PTPRD	4.73293e-06	-0.673164	0.977	0.925	0.214392
NUCKS1	3.28353e-09	-0.666523	0.699	0.554	0.000148737
PARD3B	1.59399e-05	-0.698316	0.564	0.402	0.722047
NDST3	6.03564e-06	-0.69871	0.158	0.053	0.273403
H3-3B	1.02285e-10	-0.664101	0.669	0.44	4.63328e-06
THSD7B	0.0526638	-0.717082	0.12	0.074	1
CDH18	0.00102741	-0.718124	0.263	0.151	1
ALCAM	1.88571e-05	-0.735785	0.316	0.158	0.854188
ZFPM2	1.42601e-06	-0.737902	0.474	0.279	0.0645953
HSP90AA1	4.27181e-10	-0.637926	0.805	0.662	1.93504e-05
PAM	0.00430761	-0.758816	0.549	0.453	1
PLCB4	4.90767e-08	-0.611614	0.88	0.679	0.00222307
ADCY2	1.5182e-06	-0.775561	0.489	0.281	0.0687714
ERBB4	7.32424e-06	-0.810781	0.639	0.439	0.331774
TRPS1	0.000208239	-0.821055	0.564	0.42	1
NLGN1	0.000273452	-0.848095	0.85	0.721	1
DTNA	4.21412e-06	-0.871781	0.451	0.284	0.190891
GRID2	0.00106778	-0.949724	0.504	0.384	1
PRKG1	1.35207e-05	-0.976741	0.662	0.459	0.61246
ENSG00000258932	0.000359167	-0.992977	0.586	0.479	1
COPG2	1.28339e-06	-1.00754	0.947	0.908	0.0581349
KCNC2	5.3933e-07	-0.528994	0.173	0.052	0.0244305
UNC5C	1.39789e-05	-1.02499	0.391	0.226	0.633215
GALNTL6	0.42525	-1.07207	0.195	0.175	1
ENSG00000236449	8.5933e-08	-0.502534	0.414	0.216	0.00389259

### Sheet: Bagley_Morphine_Glutamatergic
	p_val	avg_log2FC	pct.1	pct.2	p_val_adj
ENSG00000278996	2.48046e-57	2.24678	0.94	0.995	1.1236e-52
RNU4-2	1.55905e-61	1.45899	0.457	0.844	7.06219e-57
ENSG00000280441	3.2715e-45	1.39051	1	1	1.48193e-40
7SK	9.99857e-41	1.32025	0.753	0.864	4.52915e-36
LENG8	5.09769e-41	0.831079	0.42	0.801	2.30915e-36
PKD1	1.77324e-34	0.788663	0.418	0.766	8.03241e-30
DISP3	7.93255e-12	0.786382	0.522	0.684	3.59329e-07
BAHCC1	6.6423e-30	0.770301	0.428	0.737	3.00883e-25
KCNQ2	3.00158e-29	0.748253	0.572	0.821	1.35965e-24
CELF3	6.22316e-30	0.741331	0.426	0.73	2.81897e-25
SEZ6	6.57784e-20	0.718535	0.341	0.584	2.97963e-15
RNU4-1	4.11133e-37	0.709494	0.158	0.555	1.86235e-32
PLXNA3	1.98947e-33	0.708484	0.289	0.667	9.01189e-29
CELSR3	8.0671e-30	0.676897	0.514	0.813	3.65424e-25
B3GAT1	4.38691e-13	0.676344	0.651	0.797	1.98718e-08
PIPOX	3.98006e-11	0.673049	0.574	0.682	1.80289e-06
CACNA1H	1.61433e-24	0.67078	0.32	0.629	7.31261e-20
AGRN	5.89163e-32	0.665464	0.279	0.651	2.66879e-27
ADGRB1	9.35706e-22	0.650297	0.222	0.5	4.23856e-17
L1CAM	4.21438e-20	0.632678	0.372	0.632	1.90903e-15
FBRSL1	1.53126e-24	0.62549	0.472	0.739	6.93631e-20
ZMIZ2	7.36262e-29	0.621408	0.378	0.711	3.33512e-24
BRSK2	3.04461e-24	0.619186	0.468	0.749	1.37915e-19
CELSR2	9.66238e-17	0.598531	0.42	0.658	4.37686e-12
DCHS1	2.07659e-22	0.597916	0.389	0.658	9.40653e-18
FOXP4	2.89017e-11	0.595227	0.281	0.483	1.30919e-06
RBFOX3	3.43807e-07	0.587536	0.802	0.833	0.0155738
FASN	1.32514e-22	0.584745	0.293	0.596	6.0026e-18
PACS2	2.60139e-22	0.58401	0.511	0.775	1.17838e-17
AFDN-DT	2.66647e-20	0.583783	0.225	0.5	1.20786e-15
ARHGAP33	5.47324e-29	0.578757	0.229	0.581	2.47927e-24
LINGO1	5.68078e-10	0.573759	0.372	0.524	2.57328e-05
TTYH3	9.00015e-27	0.564696	0.389	0.722	4.07689e-22
ZMIZ1	1.67135e-15	0.563743	0.929	0.957	7.57086e-11
NCOR2	4.35456e-20	0.56201	0.815	0.902	1.97253e-15
SEPTIN5	5.01379e-24	0.559205	0.185	0.488	2.27115e-19
CIC	3.07198e-25	0.559146	0.27	0.596	1.39154e-20
TUBB3	2.31504e-13	0.558732	0.453	0.644	1.04867e-08
APC2	6.02219e-18	0.556515	0.362	0.605	2.72793e-13
FLNA	2.63727e-21	0.555123	0.395	0.699	1.19463e-16
TP53I11	1.05486e-13	0.549991	0.478	0.67	4.77829e-09
PKD1P3	1.39679e-18	0.543834	0.143	0.39	6.32716e-14
GPC1	5.08219e-22	0.543199	0.212	0.5	2.30213e-17
MAPK8IP3	2.07553e-21	0.530481	0.484	0.773	9.40175e-17
DOT1L	6.12753e-20	0.527904	0.493	0.756	2.77565e-15
LAMA5	5.84928e-21	0.526869	0.179	0.459	2.64961e-16
ADGRB2	9.94984e-17	0.524462	0.287	0.526	4.50708e-12
PLXNB2	1.29376e-21	0.523649	0.304	0.62	5.86047e-17
RNF44	3.46644e-25	0.52268	0.243	0.579	1.57023e-20
NLGN2	1.14841e-20	0.520252	0.376	0.667	5.20205e-16
GSE1	1.75678e-10	0.517261	0.946	0.955	7.95786e-06
CBFA2T3	6.49229e-14	0.516107	0.356	0.577	2.94088e-09
MINK1	1.34661e-24	0.513321	0.312	0.648	6.09987e-20
KIF21B	9.41282e-18	0.508061	0.69	0.842	4.26382e-13
ENSG00000183889	4.43843e-13	0.507733	0.374	0.572	2.01052e-08
CDH24	3.26594e-23	0.502579	0.123	0.407	1.47941e-18
FBN3	2.68003e-12	0.50253	0.536	0.703	1.214e-07
BSN	2.09546e-16	0.499552	0.507	0.722	9.492e-12
TBR1	1.42942e-09	0.498578	0.582	0.711	6.47498e-05
MICAL1	7.14758e-19	0.4984	0.397	0.667	3.23771e-14
TSC2	2.10718e-22	0.497913	0.297	0.608	9.5451e-18
PTPRS	1.95373e-26	0.491583	0.996	0.998	8.85e-22
PRR12	2.0006e-22	0.488206	0.301	0.612	9.06232e-18
PLXNA1	3.10021e-20	0.486179	0.31	0.598	1.40433e-15
PTPRN2	7.78244e-13	0.479541	0.948	0.955	3.52529e-08
UNC5A	3.10471e-07	0.478658	0.397	0.533	0.0140637
SCUBE1	2.85002e-11	0.477685	0.476	0.66	1.291e-06
GFOD1	6.27205e-09	0.471052	0.437	0.589	0.000284111
PLXNB1	1.33297e-16	0.464086	0.237	0.498	6.03811e-12
SF3A2	7.53624e-25	0.462597	0.143	0.455	3.41377e-20
KMT2D	4.64539e-19	0.460497	0.503	0.768	2.10427e-14
KIF1A	9.19516e-18	0.458221	0.811	0.909	4.16522e-13
CNTFR	3.77969e-13	0.457266	0.274	0.486	1.71212e-08
RANBP3	9.93259e-19	0.449256	0.349	0.644	4.49927e-14
MIR124-1HG	5.784e-14	0.448432	0.466	0.682	2.62003e-09
ASIC1	5.77894e-09	0.447405	0.31	0.49	0.000261774
CDH4	9.8762e-07	0.447372	0.842	0.88	0.0447372
C7orf50	2.09763e-12	0.447268	0.422	0.629	9.50185e-08
NCAN	1.55691e-12	0.438882	0.74	0.864	7.05251e-08
CRTC1	1.32764e-15	0.438703	0.366	0.632	6.01394e-11
HCFC1	5.53678e-16	0.435276	0.349	0.62	2.50805e-11
GPSM1	5.6517e-19	0.433859	0.183	0.452	2.56011e-14
CTIF	7.67357e-17	0.432222	0.894	0.957	3.47597e-12
SYT7	2.36205e-12	0.43183	0.262	0.476	1.06996e-07
PLXND1	1.03217e-07	0.429584	0.337	0.481	0.00467552
KDM4B	1.29158e-12	0.429126	0.751	0.873	5.85062e-08
ZFHX2-AS1	1.84845e-10	0.427684	0.713	0.811	8.37312e-06
PRRC2A	2.4523e-15	0.427393	0.538	0.785	1.11084e-10
B4GALNT4	7.63549e-21	0.426295	0.191	0.486	3.45872e-16
CARMIL3	5.87562e-13	0.423661	0.254	0.467	2.66154e-08
MAGED4	8.43011e-20	0.423574	0.212	0.495	3.81867e-15
ENSG00000229212	6.14974e-12	0.422385	0.424	0.627	2.78571e-07
RAB11B	6.28978e-21	0.421331	0.148	0.431	2.84914e-16
TAFA5	8.5009e-07	0.419886	0.811	0.864	0.0385074
DNM1	8.79507e-12	0.418218	0.464	0.667	3.98399e-07
PIK3C2B	1.36437e-10	0.414763	0.428	0.612	6.18031e-06
B4GALNT1	6.91405e-16	0.41448	0.187	0.423	3.13193e-11
ADCYAP1R1	4.39542e-10	0.413522	0.364	0.55	1.99104e-05
BAIAP2	6.34771e-13	0.408571	0.306	0.526	2.87538e-08
RAI1	4.05408e-13	0.408528	0.705	0.847	1.83642e-08
GDI1	5.39782e-14	0.406859	0.441	0.672	2.4451e-09
MYO18A	1.64222e-13	0.401791	0.486	0.703	7.43894e-09
DBN1	1.34505e-11	0.401015	0.518	0.711	6.09281e-07
PIP5K1C	1.92476e-12	0.399613	0.345	0.562	8.71876e-08
MGRN1	5.42482e-15	0.394026	0.405	0.663	2.45734e-10
ELFN2	2.6171e-09	0.393438	0.218	0.38	0.000118549
ATN1	1.561e-14	0.392782	0.532	0.785	7.07104e-10
EMX1	1.00379e-07	0.390514	0.314	0.467	0.00454696
LRP1	7.48106e-13	0.386246	0.748	0.859	3.38877e-08
TNRC18	9.43311e-12	0.384694	0.825	0.931	4.27301e-07
TMEM132A	1.29392e-13	0.383239	0.241	0.469	5.86121e-09
SRCIN1	3.63432e-11	0.382049	0.489	0.682	1.64627e-06
ENSG00000268746	3.61547e-09	0.381994	0.337	0.507	0.000163773
GPC2	7.87648e-11	0.381992	0.42	0.629	3.56789e-06
PDE9A	1.37613e-07	0.377897	0.838	0.89	0.00623357
TTBK1	3.52037e-15	0.377497	0.287	0.536	1.59466e-10
MAD1L1	5.77019e-11	0.375971	0.403	0.598	2.61378e-06
MPRIP	3.0385e-13	0.374206	0.794	0.911	1.37638e-08
DLG4	2.59367e-12	0.373364	0.32	0.538	1.17488e-07
SERINC2	3.13826e-13	0.372199	0.216	0.433	1.42157e-08
ADGRG1	8.17902e-10	0.371025	0.351	0.553	3.70493e-05
KIAA0895L	1.29461e-14	0.370021	0.279	0.526	5.86434e-10
SHANK1	9.42555e-09	0.36985	0.541	0.691	0.000426958
CHRNA4	1.56976e-12	0.369139	0.158	0.356	7.11071e-08
NOL4L	4.37938e-10	0.368919	0.555	0.754	1.98377e-05
CEP170B	1.26221e-19	0.367523	0.114	0.373	5.71758e-15
MCF2L	2.2906e-09	0.367177	0.586	0.749	0.00010376
AGAP3	2.83116e-10	0.367059	0.416	0.596	1.28246e-05
ERGIC1	9.60576e-11	0.365564	0.37	0.569	4.35122e-06
BRF1	8.11671e-13	0.363997	0.297	0.519	3.67671e-08
PFKFB3	2.27429e-08	0.363849	0.374	0.557	0.00103021
ADGRL1	6.84131e-08	0.362917	0.501	0.644	0.00309898
KDM6B	6.52589e-11	0.361429	0.584	0.773	2.9561e-06
SETD1B	4.74203e-13	0.360682	0.268	0.498	2.14804e-08
NSMF	2.42786e-11	0.360305	0.243	0.447	1.09977e-06
BCR	1.81977e-10	0.35677	0.486	0.672	8.24319e-06
UCKL1	1.36266e-16	0.356568	0.143	0.383	6.17256e-12
ELFN1	9.99101e-08	0.355904	0.214	0.359	0.00452573
DLGAP4	2.00739e-12	0.353889	0.825	0.938	9.09308e-08
ZFPM1	3.44831e-12	0.353476	0.1	0.275	1.56201e-07
CHD3	9.28703e-11	0.353459	0.807	0.895	4.20684e-06
LMF1	2.13958e-10	0.350735	0.26	0.459	9.69188e-06
NRXN2	5.96397e-09	0.349845	0.726	0.823	0.000270156
NDRG4	2.16498e-09	0.348523	0.204	0.373	9.80693e-05
CABIN1	8.92773e-09	0.347639	0.647	0.785	0.000404408
ADAMTS7	2.66229e-07	0.347114	0.277	0.435	0.0120596
GRIK5	1.46485e-09	0.346718	0.58	0.72	6.63548e-05
SHANK3	9.51439e-11	0.345929	0.218	0.409	4.30983e-06
INTS1	6.93408e-16	0.344553	0.202	0.455	3.141e-11
VARS1	1.4332e-13	0.343828	0.22	0.457	6.49212e-09
SNRNP70	1.56285e-11	0.342506	0.655	0.847	7.07939e-07
SPEG	1.88429e-12	0.342444	0.202	0.411	8.53545e-08
RALGDS	3.84997e-08	0.342259	0.353	0.519	0.00174396
WASH8P	1.30842e-12	0.342151	0.193	0.414	5.92688e-08
IGSF9B	1.59714e-07	0.340215	0.356	0.498	0.00723472
PRR36	6.29747e-14	0.340037	0.222	0.462	2.85263e-09
NFASC	3.07959e-09	0.338894	0.917	0.933	0.000139499
DAB2IP	1.06733e-10	0.337978	0.297	0.507	4.83479e-06
SRC	1.02396e-11	0.337917	0.293	0.512	4.63833e-07
ARVCF	1.27068e-11	0.337234	0.139	0.323	5.75592e-07
PTPRF	3.55017e-08	0.335643	0.42	0.577	0.00160816
LTBP4	8.77262e-10	0.335428	0.272	0.467	3.97382e-05
MGAT5B	3.08982e-11	0.335379	0.306	0.531	1.39963e-06
TMEM94	1.68021e-12	0.334192	0.198	0.409	7.61102e-08
TMEM259	2.65431e-14	0.333992	0.168	0.397	1.20235e-09
PCNX3	1.01e-15	0.333896	0.098	0.309	4.57509e-11
UVSSA	7.62676e-11	0.333778	0.32	0.538	3.45477e-06
PRKCZ	2.76312e-09	0.332594	0.281	0.462	0.000125164
SCRIB	2.29348e-15	0.332329	0.129	0.354	1.0389e-10
MEGF6	6.33256e-10	0.331966	0.096	0.249	2.86852e-05
GRIN1	2.52558e-10	0.331453	0.139	0.309	1.14404e-05
SCAP	3.4503e-12	0.330361	0.264	0.486	1.56292e-07
LRP8	2.75658e-07	0.329714	0.717	0.854	0.0124868
CPT1C	3.3134e-11	0.329291	0.293	0.498	1.50091e-06
TMEM175	1.80395e-14	0.325339	0.16	0.385	8.17151e-10
DDR1	9.03106e-10	0.325253	0.235	0.426	4.09089e-05
WASH3P	1.44234e-09	0.324654	0.179	0.349	6.53352e-05
SMARCD3	2.57701e-08	0.324155	0.331	0.5	0.00116733
AKT2	1.69987e-10	0.321895	0.362	0.562	7.70006e-06
ANO8	9.71295e-14	0.321756	0.181	0.407	4.39977e-09
PLCH2	1.90726e-13	0.321178	0.077	0.256	8.6395e-09
PSD	2.02394e-13	0.320773	0.141	0.344	9.16803e-09
BCOR	1.27888e-08	0.320597	0.703	0.825	0.000579309
VAV2	2.44095e-07	0.319619	0.672	0.787	0.011057
SRCAP	5.30979e-10	0.319573	0.395	0.598	2.40523e-05
SPTBN2	1.98615e-09	0.319275	0.491	0.667	8.99687e-05
MAN2A2	3.78213e-13	0.31911	0.195	0.419	1.71323e-08
SH3BP2	3.51569e-10	0.317276	0.208	0.39	1.59254e-05
PDZD4	9.0413e-11	0.316756	0.225	0.421	4.09553e-06
OSBPL5	3.21528e-10	0.316627	0.393	0.603	1.45646e-05
APBA2	9.8408e-08	0.316008	0.904	0.95	0.00445769
ARHGEF10L	5.60795e-08	0.315947	0.376	0.543	0.00254029
NBEAL2	2.82908e-15	0.3159	0.071	0.266	1.28152e-10
NRBP2	7.12533e-12	0.315834	0.204	0.409	3.22763e-07
RNF123	1.48279e-13	0.315509	0.158	0.373	6.71675e-09
MED24	1.20144e-10	0.315009	0.266	0.467	5.44229e-06
KIAA0513	9.588e-09	0.314533	0.204	0.368	0.000434317
UBA1	6.11387e-11	0.311763	0.47	0.687	2.76946e-06
SMPD3	9.737e-07	0.311175	0.295	0.443	0.0441067
SZT2	5.24522e-09	0.31091	0.457	0.634	0.000237598
OBSCN	1.05528e-06	0.31061	0.453	0.577	0.0478022
TBC1D9B	3.0283e-10	0.310414	0.372	0.574	1.37176e-05
GATD3B	1.80256e-08	0.310379	0.125	0.266	0.000816524
GAK	1.89077e-09	0.310323	0.451	0.644	8.56482e-05
EDC4	1.39947e-15	0.309064	0.096	0.306	6.33933e-11
ENSG00000279168	5.41089e-10	0.308907	0.85	0.921	2.45103e-05
LMNA	6.50247e-07	0.308107	0.48	0.636	0.0294549
EPHB2	1.9292e-07	0.308068	0.653	0.782	0.00873888
EP400	3.18757e-10	0.306564	0.85	0.943	1.4439e-05
PI4KAP2	3.12539e-07	0.30637	0.489	0.612	0.0141574
MEGF8	1.01034e-11	0.305935	0.247	0.467	4.57665e-07
SHF	6.89887e-08	0.305627	0.241	0.392	0.00312505
CARM1	5.24238e-10	0.305411	0.301	0.505	2.37469e-05
BEGAIN	1.12954e-09	0.304962	0.185	0.361	5.11657e-05
SBF1	4.66163e-08	0.304109	0.378	0.545	0.00211162
DPYSL4	2.31528e-11	0.303902	0.152	0.342	1.04877e-06
SEMA4C	6.61329e-14	0.303463	0.114	0.321	2.99569e-09
SLC6A8	2.76383e-12	0.302601	0.098	0.278	1.25196e-07
SRF	6.05636e-13	0.301727	0.119	0.321	2.74341e-08
CAMKV	1.51863e-09	0.301488	0.247	0.438	6.8791e-05
INTS11	6.00867e-12	0.301277	0.198	0.407	2.72181e-07
PRRC2B	7.26776e-12	0.300649	0.971	0.988	3.29215e-07
ACTN4	2.2295e-09	0.300017	0.416	0.624	0.000100992
FAM20C	6.52419e-08	0.299311	0.26	0.431	0.00295533
MED16	3.42199e-15	0.297517	0.085	0.287	1.55009e-10
ZC3H4	6.11928e-07	0.296656	0.322	0.467	0.0277191
CTBP1	2.38913e-08	0.295253	0.308	0.481	0.00108223
SYNGAP1	7.52815e-07	0.295046	0.362	0.514	0.034101
KCNAB2	1.4594e-10	0.294859	0.148	0.328	6.61079e-06
SHC2	3.04358e-09	0.294792	0.231	0.414	0.000137868
ULK1	3.33432e-11	0.294164	0.277	0.498	1.51038e-06
SRRM2	7.11861e-09	0.292824	0.936	0.978	0.000322459
GALNS	4.61591e-10	0.292142	0.168	0.347	2.09092e-05
MEX3B	1.69192e-09	0.291846	0.256	0.443	7.66405e-05
NISCH	3.2865e-08	0.291801	0.326	0.502	0.00148872
WDR86	1.98924e-07	0.290604	0.312	0.469	0.00901087
CPSF1	1.64675e-10	0.290454	0.135	0.304	7.45943e-06
ENSG00000284874	4.4713e-10	0.290301	0.135	0.301	2.02541e-05
ABCA2	3.38394e-11	0.289145	0.181	0.38	1.53285e-06
TRAPPC12	4.8725e-07	0.288842	0.613	0.746	0.0220715
GIGYF1	1.06352e-10	0.288471	0.272	0.483	4.81752e-06
PHLDB1	1.09553e-09	0.288303	0.304	0.514	4.96252e-05
TAGLN3	2.6565e-09	0.287925	0.285	0.474	0.000120334
ABCB8	1.8097e-08	0.287626	0.218	0.38	0.000819756
EVI5L	2.79365e-10	0.287423	0.249	0.455	1.26547e-05
ZBED4	7.92718e-07	0.287196	0.501	0.658	0.0359085
USP22	3.60387e-09	0.286209	0.626	0.804	0.000163248
JPH3	9.55106e-07	0.286019	0.333	0.476	0.0432644
PODXL2	3.59557e-07	0.285659	0.358	0.512	0.0162872
PKD1P4	1.56876e-10	0.284844	0.075	0.222	7.10616e-06
KMT2B	1.9713e-10	0.284761	0.281	0.495	8.92961e-06
LINC00486	2.62409e-11	0.284737	0.896	0.952	1.18866e-06
WIZ	1.4425e-13	0.284728	0.185	0.416	6.53422e-09
VASH1	2.99696e-07	0.284661	0.324	0.478	0.0135756
BCL9L	2.19051e-07	0.284515	0.277	0.431	0.00992258
MLLT1	6.99809e-10	0.284015	0.252	0.452	3.17e-05
PKD1P1	8.67957e-12	0.283402	0.046	0.187	3.93167e-07
HDAC7	5.01414e-10	0.282135	0.195	0.383	2.2713e-05
ABHD15-AS1	2.31355e-07	0.281994	0.52	0.665	0.0104799
SEPTIN3	2.35496e-07	0.281902	0.653	0.792	0.0106675
SOGA1	1.83625e-07	0.281088	0.721	0.844	0.00831786
ATP13A1	4.34964e-13	0.278937	0.135	0.342	1.9703e-08
LPAR2	3.39268e-15	0.278552	0.087	0.294	1.53682e-10
TSNARE1	6.33458e-07	0.278293	0.387	0.548	0.0286944
NPTXR	3.44346e-07	0.276746	0.262	0.421	0.0155982
MED25	3.5058e-13	0.275334	0.104	0.297	1.58806e-08
MIR124-2HG	9.39265e-08	0.274865	0.397	0.572	0.00425468
GMIP	4.32513e-08	0.274742	0.2	0.359	0.0019592
SCUBE3	4.13155e-07	0.274529	0.285	0.445	0.0187151
SLC25A29	1.97135e-07	0.274344	0.37	0.524	0.00892982
CDHR2	9.39801e-10	0.273617	0.175	0.354	4.25711e-05
TLE3	7.43705e-08	0.273579	0.279	0.457	0.00336883
NPDC1	2.74093e-13	0.273293	0.129	0.335	1.24159e-08
TMEM63B	1.18308e-08	0.272828	0.335	0.522	0.000535912
GAS6	3.84978e-08	0.272468	0.173	0.33	0.00174388
MTOR	1.09777e-08	0.272455	0.563	0.754	0.000497268
LRP5	3.99918e-07	0.268558	0.254	0.409	0.0181155
PCBP4	3.19451e-10	0.268008	0.137	0.309	1.44705e-05
ENSG00000284707	9.21361e-07	0.267023	0.63	0.763	0.0417358
APLP1	2.31569e-08	0.266193	0.283	0.462	0.00104896
MTA1	1.37269e-08	0.265491	0.297	0.481	0.000621803
GAL3ST4	1.08017e-06	0.265138	0.316	0.469	0.0489297
NACAD	2.66532e-10	0.264998	0.148	0.323	1.20734e-05
IDUA	1.91425e-09	0.26493	0.112	0.263	8.67119e-05
CSPG4P10	1.24994e-09	0.264624	0.064	0.199	5.66198e-05
CDK5RAP3	1.25266e-08	0.263288	0.133	0.282	0.000567431
DPYSL3	3.59633e-08	0.263126	0.933	0.981	0.00162907
RBM10	7.70327e-08	0.262794	0.428	0.629	0.00348943
DNM2	1.17073e-08	0.262655	0.43	0.634	0.000530319
PHF2	7.3689e-07	0.262655	0.412	0.565	0.0333796
GCN1	2.98674e-10	0.26224	0.314	0.526	1.35293e-05
PYGB	1.29237e-07	0.26224	0.304	0.476	0.00585419
FAM171A2	3.04238e-10	0.26103	0.166	0.347	1.37814e-05
IGF1R	5.95672e-07	0.260738	0.981	0.993	0.0269827
TNK2	1.78938e-07	0.260581	0.308	0.471	0.00810554
SLC4A3	2.29422e-10	0.260355	0.11	0.273	1.03923e-05
FZR1	1.51035e-08	0.260099	0.152	0.306	0.000684158
KIF3C	2.56054e-07	0.258622	0.57	0.708	0.0115987
BRPF3	1.27509e-07	0.258072	0.225	0.388	0.00577592
ACAP3	1.12353e-07	0.258029	0.389	0.56	0.00508937
TMEM151B	1.56569e-07	0.257548	0.154	0.292	0.00709227
NAA40	2.58098e-11	0.257169	0.141	0.33	1.16913e-06
ZSWIM8	9.78273e-08	0.256641	0.237	0.397	0.00443138
SEMA3F	3.14832e-10	0.256473	0.085	0.234	1.42613e-05
SUN2	9.66348e-07	0.256172	0.264	0.416	0.0437736
ATAT1	6.04211e-07	0.254948	0.516	0.679	0.0273696
CHGA	4.81487e-07	0.254911	0.154	0.287	0.0218104
SLC6A6	8.60586e-07	0.254493	0.314	0.467	0.0389828
CSK	4.29564e-12	0.254373	0.146	0.347	1.94584e-07
ATG4B	1.05905e-07	0.253783	0.333	0.51	0.00479727
SLC35E2B	8.41451e-07	0.253094	0.378	0.531	0.038116
MAGED4B	5.71912e-12	0.252807	0.158	0.356	2.59064e-07
COL6A1	3.62687e-09	0.252633	0.121	0.28	0.00016429
DVL3	4.7884e-07	0.252184	0.314	0.481	0.0216905
SIN3B	6.86246e-08	0.251877	0.389	0.572	0.00310856
CHRNB2	3.40573e-13	0.251536	0.071	0.244	1.54273e-08
SEC16A	4.30452e-07	0.251321	0.383	0.555	0.0194986
PANK4	2.17139e-10	0.25127	0.121	0.292	9.83597e-06
PBX2	7.45295e-09	0.251114	0.166	0.333	0.000337604
SYNGR1	3.97204e-08	0.25031	0.187	0.344	0.00179925
EXOC7	1.07667e-07	0.249227	0.366	0.545	0.00487712
PHRF1	1.14447e-08	0.248009	0.289	0.481	0.00051842
WASH7P	2.73134e-09	0.247498	0.091	0.234	0.000123724
SMG9	1.0416e-06	0.247241	0.31	0.467	0.0471825
CTNS	1.05381e-09	0.247234	0.143	0.316	4.77353e-05
CHTOP	1.46569e-07	0.247203	0.254	0.411	0.00663929
BRSK1	1.43904e-07	0.247134	0.245	0.409	0.00651856
QRICH2	3.74562e-10	0.24708	0.148	0.328	1.69669e-05
WDR6	4.51646e-10	0.246109	0.17	0.352	2.04586e-05
XYLT2	8.10326e-07	0.246036	0.166	0.304	0.0367061
TLCD3B	2.41125e-09	0.245927	0.079	0.215	0.000109225
AMH	3.64751e-18	0.245861	0.019	0.194	1.65225e-13
DAZAP1	1.06318e-07	0.245861	0.256	0.423	0.00481598
SLC25A25-AS1	2.30817e-11	0.245845	0.081	0.242	1.04555e-06
PRPF8	2.97331e-07	0.245178	0.541	0.708	0.0134685
DTX2P1-UPK3BP1-PMS2P11	3.59054e-07	0.244762	0.17	0.313	0.0162644
BAG6	3.30862e-09	0.243888	0.212	0.402	0.000149874
LTBP3	8.35934e-08	0.243691	0.212	0.373	0.00378662
EXD3	1.10873e-07	0.243116	0.266	0.443	0.00502235
WDR1	2.40598e-08	0.242936	0.239	0.423	0.00108986
MADD	3.01846e-07	0.242225	0.339	0.51	0.013673
NYNRIN	2.12056e-09	0.24213	0.158	0.328	9.60573e-05
BCAR1	1.04395e-08	0.241793	0.158	0.321	0.000472886
TPD52L2	3.09248e-11	0.241284	0.108	0.285	1.40083e-06
LLGL1	2.72179e-09	0.241008	0.123	0.28	0.000123292
PSMG4	4.26591e-07	0.239928	0.638	0.773	0.0193237
SYPL1	3.02176e-07	0.23906	0.684	0.854	0.013688
PCDH1	5.91619e-09	0.238603	0.116	0.268	0.000267991
CRY2	2.48377e-08	0.237908	0.139	0.287	0.0011251
LPCAT1	7.70365e-07	0.237299	0.27	0.423	0.034896
PRR14	1.05117e-11	0.236237	0.106	0.287	4.7616e-07
FAM219A	6.23311e-07	0.235399	0.412	0.584	0.0282348
CPSF7	4.05317e-07	0.235231	0.306	0.483	0.01836
SLC22A17	3.18736e-08	0.235093	0.287	0.476	0.00144381
HGS	1.21969e-09	0.234678	0.15	0.321	5.52496e-05
CSNK1G2	7.1269e-07	0.234343	0.22	0.371	0.0322834
CC2D1B	2.24773e-08	0.233768	0.17	0.333	0.00101818
PKD1P6	2.82011e-09	0.232005	0.083	0.225	0.000127745
TMEM104	1.0117e-06	0.231928	0.168	0.304	0.045828
STRN4	2.95137e-07	0.231582	0.195	0.342	0.0133691
NOVA2	7.74904e-08	0.231389	0.526	0.713	0.00351016
TBX1	1.79835e-10	0.230697	0.123	0.297	8.14614e-06
MAMDC4	2.12959e-12	0.230173	0.062	0.225	9.64663e-08
FSCN1	6.29077e-07	0.228315	0.301	0.471	0.0284959
FEZF2	6.48734e-07	0.22816	0.129	0.256	0.0293864
U2AF2	5.13182e-07	0.227665	0.222	0.373	0.0232461
SLC25A6	7.4159e-07	0.227312	0.258	0.407	0.0335925
PLEKHM1P1	3.75836e-11	0.227044	0.21	0.435	1.70246e-06
TAF1C	1.78418e-11	0.226691	0.087	0.256	8.08199e-07
TMEM145	6.97944e-10	0.226469	0.104	0.261	3.16155e-05
MAP2K2	2.90194e-09	0.226207	0.108	0.261	0.000131452
DPH1	6.08736e-09	0.226164	0.106	0.254	0.000275745
CTC1	7.08923e-09	0.225374	0.141	0.301	0.000321128
DIP2C	5.29536e-10	0.224192	0.996	1	2.39869e-05
DCTN1	9.33646e-07	0.224067	0.385	0.557	0.0422923
MMP15	1.95597e-07	0.223443	0.121	0.254	0.00886014
BIN1	9.76158e-07	0.22289	0.141	0.27	0.044218
TUBGCP6	2.31482e-08	0.222747	0.146	0.299	0.00104857
PIGQ	5.03438e-11	0.222278	0.056	0.199	2.28047e-06
PPP1R12C	6.23116e-10	0.221867	0.164	0.354	2.82259e-05
GTF3C5	3.65789e-08	0.221835	0.168	0.33	0.00165695
ARHGEF25	2.22589e-07	0.221393	0.085	0.203	0.0100828
AP5Z1	1.03254e-10	0.221288	0.087	0.249	4.67722e-06
LMTK3	1.69922e-08	0.220624	0.229	0.419	0.000769714
AATK	5.16969e-07	0.219812	0.164	0.304	0.0234176
PTOV1	1.29959e-07	0.21924	0.189	0.342	0.00588687
MMP17	1.96151e-08	0.219054	0.077	0.203	0.000888524
CAPN15	4.15741e-10	0.218867	0.081	0.23	1.88322e-05
SCAF1	6.28726e-10	0.218216	0.108	0.27	2.848e-05
PTPN23	3.77965e-07	0.217964	0.254	0.419	0.0171211
TMEM44	8.32423e-07	0.217009	0.177	0.318	0.0377071
UBC	8.151e-07	0.216473	0.229	0.378	0.0369224
PNMA1	2.76318e-09	0.215685	0.119	0.275	0.000125167
MTHFR	1.48542e-07	0.21475	0.179	0.328	0.00672868
ZNF142	2.11923e-07	0.214627	0.183	0.335	0.00959969
TMEM43	1.08917e-06	0.214011	0.225	0.376	0.0493372
PIANP	2.50401e-09	0.213675	0.067	0.199	0.000113427
MAP1S	1.04878e-10	0.21361	0.067	0.215	4.75075e-06
BOP1	4.25182e-10	0.21324	0.098	0.256	1.92599e-05
CBARP	6.97126e-12	0.211164	0.035	0.172	3.15784e-07
ATAD3B	1.00356e-08	0.210662	0.089	0.227	0.000454592
OBSL1	1.45259e-08	0.210396	0.102	0.244	0.000657996
MAN2B2	1.90651e-07	0.210368	0.119	0.251	0.00863611
RXRA	7.93649e-07	0.210003	0.152	0.289	0.0359507
ATF6B	6.56727e-08	0.209926	0.162	0.318	0.00297484
SGSM2	4.4526e-07	0.20824	0.356	0.536	0.0201694
ANKRD13B	2.26844e-08	0.207742	0.121	0.268	0.00102756
GRK2	2.85667e-08	0.207526	0.148	0.306	0.00129401
FBRS	1.92507e-07	0.207408	0.17	0.325	0.00872019
WDR4	5.14921e-08	0.20514	0.121	0.263	0.00233249
TBC1D17	2.8368e-07	0.205126	0.137	0.273	0.0128501
PRKCSH	1.51656e-07	0.205054	0.152	0.299	0.0068697
AKT1	2.66694e-07	0.205054	0.152	0.294	0.0120807
TMEM59L	1.31631e-09	0.202534	0.108	0.268	5.9626e-05
MFSD12	3.65844e-08	0.202534	0.087	0.218	0.0016572
LEMD2	4.95067e-08	0.202534	0.191	0.359	0.00224255
ENGASE	5.6113e-08	0.202534	0.083	0.211	0.00254181
CENPT	1.78306e-07	0.202534	0.073	0.187	0.00807692
FBXL19	2.35745e-07	0.202534	0.125	0.261	0.0106788
SEMA6C	1.82629e-07	0.200115	0.168	0.323	0.00827272
PPP6R1	1.43593e-07	0.200091	0.185	0.342	0.00650449
HCN3	1.26905e-07	0.19982	0.094	0.22	0.00574857
DAGLA	1.09438e-06	0.199814	0.087	0.199	0.0495732
PUF60	1.51067e-07	0.199778	0.085	0.206	0.00684304
ZDHHC8	8.15208e-09	0.199768	0.071	0.201	0.000369273
CAPN10	1.72658e-08	0.199768	0.079	0.208	0.000782106
SBNO2	1.79568e-10	0.199757	0.073	0.222	8.13407e-06
MAPK11	8.90699e-11	0.199697	0.052	0.191	4.03469e-06
ROGDI	1.6077e-09	0.199691	0.05	0.175	7.28255e-05
COL20A1	3.22067e-07	0.197418	0.129	0.266	0.014589
RBM15B	3.40563e-08	0.197307	0.123	0.268	0.00154268
RXRB	3.79373e-07	0.197201	0.108	0.234	0.0171848
EEF1A2	2.2202e-09	0.197006	0.081	0.222	0.000100571
LRCH4	2.0213e-08	0.196985	0.071	0.196	0.000915606
TPPP	1.26025e-09	0.19682	0.048	0.172	5.70869e-05
MTA2	1.31133e-07	0.195374	0.185	0.344	0.00594006
CNIH2	1.25765e-07	0.195039	0.154	0.304	0.0056969
GAA	3.1779e-07	0.194526	0.102	0.227	0.0143952
INPP5E	1.49202e-07	0.194345	0.085	0.208	0.00675854
CES4A	3.95253e-07	0.194203	0.077	0.189	0.0179042
LINC02593	1.8479e-11	0.194089	0.06	0.213	8.3706e-07
SLC44A2	9.89942e-07	0.193135	0.2	0.352	0.0448424
ENSG00000282034	6.4001e-07	0.192338	0.166	0.304	0.0289912
PFAS	6.14111e-07	0.191584	0.083	0.196	0.027818
MGAT4B	2.19942e-10	0.191241	0.058	0.199	9.96295e-06
DVL1	7.82632e-11	0.190969	0.035	0.163	3.54517e-06
HIF1AN	6.71818e-07	0.190833	0.214	0.371	0.030432
CAMSAP3	3.39819e-08	0.19064	0.202	0.373	0.00153931
RHOT2	9.02299e-08	0.189664	0.139	0.287	0.00408723
AP1M1	7.66595e-07	0.189517	0.27	0.435	0.0347252
IGSF9	6.89829e-08	0.189213	0.1	0.234	0.00312479
KATNB1	3.49111e-07	0.188755	0.081	0.196	0.015814
MEN1	2.68713e-10	0.188207	0.048	0.179	1.21722e-05
PLEKHG5	2.0068e-08	0.187159	0.129	0.282	0.00090904
NDOR1	4.08219e-08	0.186533	0.108	0.249	0.00184915
ALG12	9.63318e-08	0.186232	0.089	0.218	0.00436364
B4GALT7	5.30869e-10	0.186014	0.069	0.213	2.40473e-05
GUK1	4.34734e-09	0.185758	0.069	0.201	0.000196926
DGAT1	1.17887e-07	0.182905	0.069	0.184	0.00534005
TNKS1BP1	6.04608e-08	0.18225	0.131	0.28	0.00273875
PITPNM1	7.15742e-10	0.182111	0.031	0.146	3.24217e-05
TRAF7	2.76061e-07	0.180716	0.098	0.222	0.012505
FLYWCH1	5.85382e-08	0.180633	0.079	0.206	0.00265166
FBXL16	2.21259e-08	0.180166	0.073	0.199	0.00100226
ATAD3A	2.45472e-07	0.180166	0.073	0.187	0.0111194
CYHR1	1.67371e-08	0.180079	0.06	0.182	0.000758156
MAPK12	2.36842e-08	0.180035	0.067	0.189	0.00107285
ATP6V0D1	1.41932e-07	0.179814	0.135	0.282	0.00642925
SEMA4B	5.42042e-07	0.179285	0.129	0.263	0.0245534
CTTN	1.26834e-07	0.177807	0.351	0.56	0.00574533
TGFBRAP1	3.37592e-07	0.176581	0.193	0.352	0.0152922
HGFAC	8.72579e-09	0.176223	0.033	0.139	0.000395261
PCDH8	1.65902e-09	0.176008	0.027	0.134	7.51502e-05
TSPAN4	1.40431e-07	0.174948	0.077	0.196	0.00636126
ZNF646	3.70531e-08	0.174895	0.079	0.208	0.00167843
RHBDD2	9.59936e-09	0.174574	0.067	0.196	0.000434832
ATXN7L2	7.10808e-07	0.172953	0.106	0.23	0.0321982
SCAMP2	4.20875e-07	0.172334	0.083	0.201	0.0190648
AUP1	6.26537e-08	0.171568	0.062	0.179	0.00283809
KCNC3	7.03148e-07	0.171201	0.06	0.163	0.0318512
FLII	9.31461e-07	0.17117	0.114	0.242	0.0421933
WDR24	7.53851e-10	0.170698	0.037	0.158	3.4148e-05
TTLL12	8.51123e-07	0.169806	0.098	0.215	0.0385542
GGA3	6.49371e-07	0.168124	0.175	0.323	0.0294152
CDHR5	7.12244e-09	0.167699	0.044	0.158	0.000322632
ENSG00000288851	2.99491e-12	0.166614	0.012	0.129	1.35664e-07
FAAP100	4.87287e-07	0.165865	0.067	0.175	0.0220731
SLC25A22	2.14288e-07	0.16354	0.071	0.187	0.00970682
OSBPL7	4.47784e-08	0.163083	0.062	0.182	0.00202837
KCTD17	2.10208e-09	0.161645	0.037	0.153	9.522e-05
WASH9P	1.94052e-07	0.161645	0.042	0.139	0.00879015
HDAC10	3.721e-07	0.159293	0.052	0.153	0.0168554
ARSA	1.56197e-08	0.158411	0.033	0.136	0.000707542
IRF7	3.3853e-10	0.157773	0.019	0.124	1.53347e-05
CASKIN2	8.7116e-07	0.15673	0.054	0.153	0.0394618
MIIP	3.98101e-08	0.156271	0.048	0.158	0.00180332
RGL2	3.70601e-09	0.15454	0.017	0.11	0.000167875
PTP4A3	1.47369e-07	0.152932	0.042	0.141	0.00667551
APEH	3.79409e-07	0.151908	0.073	0.187	0.0171865
ZNF598	3.0646e-07	0.151309	0.058	0.165	0.013882
HID1	1.80964e-07	0.150901	0.052	0.158	0.0081973
LRRC3	1.90731e-08	0.150487	0.046	0.158	0.000863972
MIB2	3.59075e-07	0.148194	0.06	0.167	0.0162654
PCED1A	6.16831e-07	0.146717	0.081	0.196	0.0279412
LMF2	7.72585e-08	0.146183	0.029	0.122	0.00349965
ENSG00000286016	7.12671e-08	0.146067	0.029	0.122	0.00322826
GNB3	3.13772e-07	0.144431	0.079	0.199	0.0142132
MOGS	1.14459e-07	0.141749	0.046	0.151	0.00518478
H2BC21	6.80551e-08	0.136673	0.025	0.115	0.00308276
R3HDM4	4.16342e-07	0.13569	0.046	0.144	0.0188594
RHPN1	1.27489e-07	0.133892	0.025	0.112	0.00577502
SEMA7A	1.32268e-07	0.133132	0.046	0.151	0.00599149
FTSJ1	6.65445e-07	0.132993	0.05	0.148	0.0301433
TRMT2A	3.5157e-07	0.131567	0.035	0.127	0.0159254
ENSG00000281383	1.93009e-08	0.130981	0.023	0.117	0.000874292
ABHD17A	8.63688e-07	0.112148	0.023	0.1	0.0391233
FAM214B	4.2894e-07	0.110574	0.031	0.12	0.0194301
ENSG00000233290	3.61888e-07	-0.0432225	0.033	0.124	0.0163928
ENSG00000284779	3.11266e-07	-0.146337	0.112	0.024	0.0140997
RN7SK	6.87274e-08	-0.191745	0.189	0.067	0.00311321
TTR	1.01935e-11	-0.1979	0.123	0.007	4.61747e-07
RPS17	6.85296e-07	-0.201856	0.15	0.05	0.0310425
JMJD1C	1.04813e-08	-0.211417	0.998	1	0.000474782
BIRC6	2.72884e-07	-0.221201	0.983	0.995	0.0123611
IGF2	7.79839e-08	-0.227351	0.123	0.026	0.00353251
KLF2-DT	1.27977e-13	-0.235747	0.185	0.029	5.79709e-09
ATRX	2.00071e-10	-0.24908	0.99	0.993	9.06282e-06
MAP2	1.14606e-08	-0.250899	1	1	0.00051914
CLASP2	1.74107e-07	-0.255306	0.988	0.976	0.00788671
NKIRAS1	5.60459e-07	-0.26049	0.37	0.22	0.0253876
RTN4	2.83782e-08	-0.272024	0.992	0.988	0.00128548
COP1	5.89058e-08	-0.275454	0.958	0.919	0.00266832
WAC	3.70235e-08	-0.276492	0.896	0.842	0.00167709
LUC7L3	4.20997e-09	-0.277435	0.973	0.974	0.000190703
BRWD1	2.42651e-07	-0.279963	0.954	0.935	0.0109916
RPL34	6.14132e-07	-0.280408	0.291	0.16	0.0278189
RTN3	2.5487e-07	-0.291895	0.921	0.907	0.0115451
TTC17	6.42703e-07	-0.301276	0.933	0.895	0.0291132
DHX9	4.05895e-07	-0.303438	0.906	0.89	0.0183862
NFIB	1.37643e-10	-0.303833	0.988	0.974	6.23495e-06
TPT1	6.11895e-07	-0.307047	0.383	0.244	0.0277176
GPM6A	8.07836e-08	-0.308385	0.998	0.995	0.00365934
PNISR	3.89381e-08	-0.309084	0.902	0.859	0.00176382
KMT2E	3.34191e-11	-0.309418	0.99	0.988	1.51382e-06
TTC3	3.73073e-17	-0.309904	1	0.998	1.68995e-12
PTBP2	1.64505e-11	-0.311326	0.967	0.964	7.45173e-07
TRA2A	7.55829e-09	-0.314055	0.809	0.761	0.000342376
MIB1	1.69078e-08	-0.314494	0.938	0.904	0.000765888
VIM	9.35636e-07	-0.316704	0.231	0.11	0.0423824
N4BP2L2	9.94019e-08	-0.322536	0.821	0.785	0.00450271
CDH12	2.1252e-11	-0.327057	0.994	0.995	9.62674e-07
RSRC2	9.85939e-08	-0.327344	0.711	0.627	0.00446611
FUS	2.95423e-07	-0.329467	0.784	0.727	0.0133821
RBMX	1.01074e-06	-0.33294	0.771	0.761	0.0457846
RBM25	2.85241e-09	-0.334423	0.921	0.926	0.000129209
MTDH	1.52068e-07	-0.335562	0.726	0.672	0.00688836
GOLGA4	3.69355e-07	-0.336113	0.877	0.83	0.0167311
PRPF40A	1.11832e-07	-0.337637	0.823	0.773	0.00506575
FNBP1L	8.93039e-13	-0.337677	0.994	0.99	4.04529e-08
MATR3	1.35427e-11	-0.344215	0.946	0.933	6.13456e-07
OSBPL8	1.9624e-08	-0.345896	0.915	0.904	0.00088893
ARID4B	1.73014e-10	-0.349633	0.975	0.914	7.83719e-06
HDAC2	9.92482e-09	-0.360799	0.817	0.742	0.000449574
AKAP9	7.65669e-13	-0.363437	0.981	0.955	3.46833e-08
YBX1	4.0541e-08	-0.371259	0.64	0.524	0.00183643
DHX36	2.30507e-10	-0.380374	0.83	0.785	1.04415e-05
HNRNPU	2.81745e-12	-0.387126	0.929	0.9	1.27625e-07
ANKRD12	9.56276e-11	-0.389461	0.909	0.852	4.33174e-06
RPS8	2.03422e-08	-0.390991	0.42	0.266	0.000921461
RPS24	1.58679e-10	-0.398488	0.397	0.215	7.18786e-06
HSP90AA1	6.70821e-11	-0.403187	0.859	0.792	3.03869e-06
CALM2	5.09676e-10	-0.403593	0.514	0.328	2.30873e-05
CALM1	1.75479e-07	-0.415403	0.767	0.694	0.00794883
ANKDD1A	9.33187e-07	-0.420853	0.682	0.62	0.0422715
MT-ND6	1.7423e-09	-0.4266	0.83	0.684	7.89227e-05
CSNK1A1	2.86754e-11	-0.433626	0.875	0.804	1.29894e-06
ENSG00000258410	4.31606e-07	-0.446559	0.595	0.495	0.0195509
EEF1A1	7.64349e-07	-0.454907	0.796	0.77	0.0346235
RPL6	5.39802e-12	-0.467728	0.499	0.309	2.44519e-07
PTMA	9.95153e-15	-0.693297	0.728	0.589	4.50785e-10
SOX4	1.03101e-16	-0.631275	0.94	0.916	4.67025e-12
NUCKS1	4.23845e-14	-0.574393	0.73	0.617	1.91993e-09
MALAT1	4.968e-44	-0.560296	1	1	2.25041e-39
ENSG00000236449	3.30464e-13	-0.554896	0.468	0.251	1.49694e-08
MAP3K12	1.10669e-06	0.209157	0.262	0.423	0.0501309
STARD4-AS1	1.14432e-06	-0.445043	0.445	0.297	0.0518352
KHDRBS1	1.16641e-06	-0.287636	0.838	0.833	0.0528359
CAMTA2	1.18686e-06	0.188202	0.191	0.337	0.0537626
REXO1	1.21196e-06	0.172053	0.15	0.285	0.0548993
ENSG00000243302	1.216e-06	0.109035	0.025	0.103	0.0550825
SENP6	1.22179e-06	-0.274344	0.913	0.911	0.0553446
MBD6	1.25174e-06	0.195192	0.179	0.318	0.0567011
NCKAP5L	1.26082e-06	0.181709	0.216	0.371	0.0571125
CBX4	1.29206e-06	0.168525	0.133	0.263	0.0585276
EPN1	1.29927e-06	0.207165	0.218	0.366	0.0588544
RASA4	1.30299e-06	0.151207	0.052	0.148	0.0590227
HDAC5	1.32378e-06	0.218534	0.424	0.581	0.0599646
TJAP1	1.33469e-06	0.160099	0.112	0.237	0.0604589
MFSD10	1.344e-06	0.116333	0.033	0.117	0.0608807
PLEKHM1	1.34772e-06	0.175704	0.162	0.304	0.0610492
ARFGAP1	1.3502e-06	0.19232	0.131	0.258	0.0611613
NXPH4	1.41572e-06	0.207917	0.087	0.199	0.0641294
DYRK1B	1.43199e-06	0.187887	0.179	0.321	0.0648665
MACROD1	1.45101e-06	0.417641	0.304	0.426	0.065728
NKD2	1.45532e-06	0.127611	0.027	0.105	0.0659232
FASTK	1.51231e-06	0.12561	0.062	0.165	0.0685048
CHID1	1.52747e-06	0.168587	0.131	0.258	0.0691914
MNT	1.54011e-06	0.195266	0.173	0.311	0.0697641
ZNF512B	1.58594e-06	0.209476	0.214	0.359	0.07184
C19orf47	1.5891e-06	0.162216	0.052	0.146	0.071983
NCS1	1.58934e-06	0.273839	0.356	0.502	0.0719937
ARHGAP5	1.59824e-06	-0.3002	0.782	0.711	0.0723969
PPP1R3F	1.60829e-06	0.194526	0.102	0.218	0.0728523
ENSG00000225339	1.65779e-06	-0.309365	0.457	0.316	0.0750945
CTNNA1	1.79471e-06	-0.335289	0.821	0.737	0.0812966
IFT27	1.80259e-06	0.171618	0.133	0.263	0.0816537
STAG3L5P-PVRIG2P-PILRB	1.80969e-06	0.283346	0.378	0.51	0.0819751
CLCN7	1.81104e-06	0.207408	0.183	0.318	0.0820365
ISYNA1	1.81712e-06	0.109618	0.027	0.105	0.0823119
SPRYD3	1.81807e-06	0.13243	0.046	0.136	0.0823548
MED12	1.8601e-06	0.239725	0.264	0.407	0.0842588
DMAP1	1.88798e-06	0.199983	0.148	0.275	0.0855217
ANAPC2	1.89804e-06	0.149966	0.087	0.199	0.0859775
MLXIP	1.90571e-06	0.217013	0.289	0.45	0.0863247
GRM2	1.94021e-06	0.134734	0.037	0.122	0.0878877
PLEC	1.94305e-06	0.189501	0.125	0.246	0.0880161
HNRNPR	1.94514e-06	-0.287569	0.798	0.785	0.0881109
NCDN	1.95203e-06	0.191887	0.121	0.239	0.0884233
RCOR2	1.96254e-06	0.247342	0.229	0.366	0.0888991
ADAMTS10	2.07795e-06	0.25161	0.462	0.622	0.0941269
ZMYM3	2.10381e-06	0.210081	0.158	0.285	0.0952985
SELENOO	2.13719e-06	0.208784	0.304	0.467	0.0968105
H6PD	2.13791e-06	0.202534	0.21	0.352	0.0968432
DDX54	2.14256e-06	0.142113	0.054	0.148	0.0970537
DGKQ	2.14746e-06	0.149763	0.081	0.189	0.0972756
COASY	2.15155e-06	0.10923	0.025	0.1	0.097461
IQSEC1	2.16188e-06	0.351838	0.472	0.615	0.0979287
MIR9-3HG	2.18079e-06	0.368427	0.522	0.679	0.0987856
CACTIN	2.19028e-06	0.119221	0.033	0.115	0.0992152
ACADVL	2.27141e-06	0.19535	0.191	0.33	0.102891
GNB2	2.32285e-06	0.157882	0.077	0.182	0.105221
RIC8A	2.37707e-06	0.136191	0.083	0.194	0.107677
KRBA1	2.40517e-06	0.145163	0.064	0.163	0.108949
LSS	2.43268e-06	0.275072	0.522	0.696	0.110196
NCSTN	2.44524e-06	0.165942	0.127	0.251	0.110764
ENTPD6	2.45754e-06	0.216701	0.206	0.342	0.111322
CHD9	2.46292e-06	-0.233872	0.969	0.955	0.111565
TRIM24	2.477e-06	-0.289795	0.898	0.856	0.112203
TPRA1	2.49332e-06	0.143526	0.075	0.179	0.112942
PLCXD1	2.52628e-06	0.150167	0.094	0.206	0.114436
NIPSNAP1	2.54861e-06	0.215709	0.266	0.416	0.115447
PRKG1	2.59723e-06	-0.426484	0.553	0.407	0.117649
SETD2	2.6214e-06	-0.255208	0.942	0.916	0.118744
PDE2A	2.63139e-06	0.297274	0.237	0.373	0.119197
CAMKK2	2.66955e-06	0.212936	0.287	0.44	0.120925
AP2A1	2.71428e-06	0.188083	0.2	0.342	0.122951
ZNF317	2.72034e-06	0.174016	0.131	0.254	0.123226
MAPK3	2.72659e-06	0.14029	0.071	0.172	0.123509
LRWD1	2.73005e-06	0.118876	0.031	0.11	0.123666
MST1	2.73005e-06	0.118876	0.031	0.11	0.123666
MAN1B1	2.75399e-06	0.202534	0.191	0.33	0.12475
AMOTL2	2.75584e-06	0.189733	0.123	0.244	0.124834
CALCOCO1	2.78595e-06	0.193517	0.239	0.39	0.126198
FURIN	2.80282e-06	0.116863	0.046	0.134	0.126962
ATXN2L	2.81448e-06	0.246052	0.451	0.608	0.127491
SBK1	2.82251e-06	0.235108	0.582	0.751	0.127854
ANKRD52	2.83303e-06	0.222572	0.339	0.495	0.128331
DENND4B	2.86287e-06	0.175209	0.1	0.211	0.129682
WNK2	2.92221e-06	0.276921	0.761	0.854	0.13237
GPHN	2.92967e-06	-0.226923	0.988	0.986	0.132708
ZNF318	2.94331e-06	0.225385	0.299	0.457	0.133326
STX16-NPEPL1	2.95166e-06	0.302164	0.559	0.687	0.133704
TACC2	2.99896e-06	0.284996	0.64	0.763	0.135847
UPF1	3.02829e-06	0.175006	0.164	0.294	0.137175
CD151	3.12023e-06	0.107507	0.035	0.117	0.14134
PLCB3	3.18312e-06	0.115598	0.056	0.151	0.144189
CNOT3	3.27291e-06	0.195766	0.237	0.388	0.148256
MDGA1	3.31208e-06	0.361107	0.27	0.414	0.15003
ZFYVE27	3.37465e-06	0.175884	0.191	0.33	0.152865
CCNI	3.38581e-06	-0.333417	0.726	0.687	0.153371
SOS1	3.40589e-06	-0.2663	0.915	0.935	0.15428
CLASRP	3.44712e-06	0.208829	0.299	0.447	0.156147
SF1	3.45216e-06	0.172305	0.555	0.737	0.156376
LRRC55	3.4934e-06	0.197436	0.133	0.254	0.158244
RBCK1	3.50231e-06	0.179734	0.148	0.275	0.158648
ZNF254	3.58798e-06	0.228978	0.854	0.919	0.162528
DIPK1B	3.59591e-06	0.162772	0.067	0.163	0.162888
ENSG00000267707	3.63381e-06	-0.123415	0.108	0.029	0.164604
ENSG00000273269	3.63508e-06	-0.228623	0.337	0.201	0.164662
PHIP	3.78624e-06	-0.270002	0.942	0.935	0.171509
MYT1	3.79995e-06	0.284869	0.62	0.756	0.17213
MEIS3	3.82769e-06	0.25401	0.511	0.667	0.173387
SH3PXD2A	3.83047e-06	0.335711	0.715	0.821	0.173512
PNN	3.84497e-06	-0.312924	0.647	0.577	0.17417
CACNB1	3.91471e-06	0.20019	0.212	0.349	0.177328
CBX2	4.07986e-06	0.160021	0.116	0.234	0.18481
ARMH4	4.14727e-06	-0.278669	0.954	0.957	0.187863
RANGAP1	4.33808e-06	0.159705	0.11	0.225	0.196506
DMWD	4.43346e-06	0.143311	0.11	0.225	0.200827
SLC41A3	4.48355e-06	0.250137	0.22	0.354	0.203096
SNX32	4.52424e-06	-0.164675	0.416	0.266	0.204939
SHANK2	4.52757e-06	0.375079	0.753	0.825	0.20509
FBXO44	4.55703e-06	0.17065	0.125	0.242	0.206425
MAU2	4.56965e-06	0.253803	0.397	0.545	0.206996
PLCG1	4.59105e-06	0.189866	0.711	0.856	0.207965
HSF1	4.61489e-06	0.160029	0.202	0.344	0.209045
SAMD10	4.67684e-06	0.118702	0.027	0.1	0.211851
ALAD	4.71972e-06	0.169929	0.104	0.213	0.213794
GPS1	4.88003e-06	0.13117	0.064	0.16	0.221056
CUL9	5.04125e-06	0.213292	0.274	0.421	0.228359
GGA1	5.15347e-06	0.165834	0.227	0.378	0.233442
FHIP2B	5.20943e-06	0.170883	0.127	0.244	0.235977
RPS12	5.24267e-06	-0.23175	0.252	0.136	0.237483
CRMP1	5.27184e-06	0.214694	0.94	0.964	0.238804
CYP51A1	5.27797e-06	-0.304609	0.362	0.227	0.239082
CASTOR3	5.50744e-06	0.248442	0.667	0.782	0.249476
ENSG00000274422	5.54785e-06	-0.346442	0.532	0.431	0.251307
JAG2	5.57288e-06	0.154581	0.073	0.17	0.25244
CLUH	5.61463e-06	0.156816	0.108	0.22	0.254331
ENSG00000243155	5.63496e-06	0.253999	0.353	0.502	0.255252
PLA2G6	5.64424e-06	0.160254	0.11	0.222	0.255673
DVL2	5.68412e-06	0.167704	0.119	0.232	0.257479
TCF3	5.72079e-06	0.316365	0.414	0.553	0.25914
RMRP	5.92312e-06	0.161662	0.104	0.213	0.268305
NEURL4	5.99249e-06	0.149865	0.085	0.189	0.271448
GTPBP2	6.03503e-06	0.179854	0.158	0.282	0.273375
PIBF1	6.0575e-06	-0.261246	0.836	0.782	0.274392
CCDC91	6.18426e-06	-0.337687	0.748	0.634	0.280135
ZSCAN18	6.22314e-06	0.185403	0.187	0.318	0.281896
ENSG00000258539	6.27402e-06	0.333411	0.455	0.565	0.284201
GNAO1	6.34887e-06	0.290194	0.742	0.818	0.287591
ZBTB48	6.35719e-06	0.11345	0.033	0.11	0.287968
ENSG00000272438	6.40695e-06	0.230312	0.401	0.548	0.290222
RTEL1-TNFRSF6B	6.409e-06	0.181239	0.125	0.237	0.290315
IDH3G	6.49387e-06	0.139172	0.056	0.146	0.294159
E2F4	6.5418e-06	0.134276	0.1	0.211	0.29633
SMARCA4	6.59858e-06	0.201213	0.904	0.947	0.298902
CCDC65	6.6915e-06	-0.150827	0.187	0.084	0.303111
SPHK2	6.73999e-06	0.161968	0.106	0.215	0.305308
PPP3CA	6.7752e-06	-0.374666	0.904	0.883	0.306903
PDXK	6.85573e-06	0.216648	0.324	0.476	0.310551
NLGN1	6.90929e-06	-0.307604	0.975	0.981	0.312977
G6PD	6.92567e-06	0.121234	0.056	0.146	0.313719
ACTR1A	6.95298e-06	0.213381	0.416	0.562	0.314956
ULK3	7.20525e-06	0.148086	0.106	0.215	0.326383
RAB40C	7.23183e-06	0.17896	0.206	0.342	0.327587
PPP2R5B	7.25046e-06	0.169111	0.081	0.179	0.328431
PABPC1	7.281e-06	-0.370341	0.651	0.6	0.329815
MLLT6	7.30559e-06	0.256903	0.299	0.428	0.330928
SHC4	7.3798e-06	-0.159721	0.283	0.158	0.33429
PHF14	7.46908e-06	-0.20909	0.996	0.983	0.338334
ACTB	7.54487e-06	0.31844	0.751	0.835	0.341767
NCKIPSD	7.70067e-06	0.132282	0.079	0.179	0.348825
EID1	7.72973e-06	-0.147409	0.206	0.098	0.350141
TMEM127	7.96955e-06	0.154261	0.114	0.227	0.361005
SYT1	7.98768e-06	-0.250946	0.975	0.962	0.361826
RBPJ	8.02275e-06	-0.336763	0.923	0.911	0.363414
FAM102A	8.02593e-06	0.202534	0.16	0.285	0.363558
ADGRB3	8.02792e-06	-0.226132	0.99	0.986	0.363649
HECTD3	8.03771e-06	0.184452	0.139	0.256	0.364092
KLHL17	8.13893e-06	0.120574	0.054	0.141	0.368677
BPTF	8.18772e-06	-0.225642	0.988	0.993	0.370888
DAPK1	8.27268e-06	0.290678	0.877	0.962	0.374736
CACNB3	8.40091e-06	0.178164	0.183	0.316	0.380545
GRAMD4	8.42676e-06	0.22685	0.304	0.447	0.381716
FAM131B	8.57516e-06	0.136445	0.091	0.196	0.388438
MAN2C1	8.59905e-06	0.174958	0.168	0.294	0.38952
ZC3H3	8.60109e-06	0.158516	0.183	0.316	0.389612
RPL5	8.65891e-06	-0.300771	0.339	0.222	0.392231
SLC12A7	8.79558e-06	0.13803	0.073	0.17	0.398422
NPM1	8.86073e-06	-0.247542	0.528	0.392	0.401373
CEP76	8.87357e-06	-0.13265	0.181	0.079	0.401955
TCAF1	8.90562e-06	-0.313906	0.709	0.617	0.403407
TRAPPC9	9.08222e-06	0.261428	0.888	0.931	0.411407
ZFP91-CNTF	9.18823e-06	-0.137202	0.216	0.105	0.416208
ZNF629	9.22598e-06	0.161604	0.152	0.275	0.417918
PCNX4	9.34385e-06	-0.295493	0.794	0.749	0.423258
GRINA	9.48337e-06	0.141871	0.058	0.146	0.429578
DTX3	9.49414e-06	0.171728	0.141	0.261	0.430066
MPI	9.50865e-06	0.124531	0.094	0.199	0.430723
ACTR5	9.66043e-06	0.160388	0.075	0.17	0.437598
HUWE1	9.73154e-06	0.212856	0.906	0.945	0.440819
PIDD1	9.85395e-06	0.132571	0.05	0.134	0.446364
KLHDC4	9.9056e-06	0.259716	0.351	0.49	0.448704
ZNF865	9.92147e-06	0.108319	0.062	0.156	0.449423
TAF7	9.97541e-06	-0.225282	0.385	0.254	0.451866
MAD2L2	1.00077e-05	0.157816	0.127	0.242	0.453327
MED15	1.002e-05	0.225539	0.476	0.622	0.453885
SYNGAP1-AS1	1.00852e-05	0.219521	0.173	0.289	0.456838
WDTC1	1.02409e-05	0.170268	0.21	0.347	0.463892
MIDN	1.02424e-05	0.223484	0.368	0.512	0.463959
ENSG00000249207	1.02739e-05	-0.343252	0.497	0.376	0.465386
ZNF70	1.03017e-05	0.130245	0.081	0.182	0.466645
OGA	1.04418e-05	-0.256822	0.933	0.933	0.472995
AMPD2	1.0522e-05	0.12406	0.05	0.134	0.476627
RALGPS1	1.07343e-05	0.24602	0.83	0.871	0.486244
TMCC2	1.07894e-05	0.159385	0.098	0.203	0.488737
MT-ND4	1.08355e-05	-0.375639	0.854	0.794	0.490824
SEPTIN7	1.10646e-05	-0.278677	0.84	0.823	0.501203
MOB2	1.12857e-05	0.182566	0.156	0.275	0.511218
SSBP4	1.13242e-05	0.15624	0.143	0.263	0.512965
CMIP	1.13757e-05	0.205787	0.958	0.967	0.515295
GANAB	1.14401e-05	0.190927	0.21	0.347	0.518215
SCRT1	1.16343e-05	0.0971382	0.048	0.132	0.527009
ZNF292	1.18209e-05	-0.245879	0.985	0.986	0.535462
ARHGEF1	1.21311e-05	0.223699	0.195	0.321	0.549517
WSB1	1.24997e-05	-0.282755	0.89	0.88	0.56621
ENTR1	1.26178e-05	0.124687	0.058	0.146	0.571562
PPP1R9B	1.26614e-05	0.13962	0.106	0.213	0.573534
ARRB2	1.28274e-05	0.151187	0.154	0.275	0.581054
EFHD2	1.29297e-05	0.124375	0.052	0.136	0.585688
TLE2	1.29429e-05	0.131567	0.037	0.112	0.586288
ENSG00000270871	1.32187e-05	-0.129175	0.139	0.053	0.598783
ARFGAP2	1.33303e-05	0.200179	0.206	0.337	0.603837
PIGT	1.33665e-05	0.173226	0.114	0.222	0.605475
NSD3	1.34108e-05	-0.26743	0.913	0.921	0.607483
FAM53B	1.35988e-05	0.305822	0.353	0.478	0.615996
PCBP1-AS1	1.36633e-05	0.260203	0.632	0.754	0.618922
ASIC3	1.39857e-05	0.138918	0.058	0.144	0.633523
NPEPL1	1.41113e-05	0.138155	0.079	0.175	0.639215
TMSB10	1.42574e-05	-0.255412	0.326	0.201	0.645832
MBD5	1.43798e-05	-0.170373	0.99	0.998	0.651376
MORF4L1	1.43899e-05	-0.296668	0.715	0.682	0.651835
MARK4	1.45304e-05	0.252857	0.545	0.687	0.6582
FBXL17	1.47603e-05	-0.288179	0.915	0.873	0.668611
SREBF1	1.48127e-05	0.174474	0.202	0.337	0.670986
PIP4K2B	1.49942e-05	0.234438	0.447	0.579	0.679207
CCDC88A	1.50536e-05	-0.227852	0.915	0.907	0.681896
SH2B2	1.50952e-05	0.217694	0.154	0.266	0.683783
MSI1	1.5132e-05	0.198453	0.281	0.423	0.68545
RB1CC1	1.51908e-05	-0.254249	0.871	0.883	0.688112
ZMYM2	1.52188e-05	-0.245026	0.938	0.921	0.689381
CNOT1	1.52495e-05	0.188459	0.663	0.825	0.690771
ZNF276	1.53706e-05	0.160331	0.127	0.237	0.69626
SSTR2	1.54391e-05	-0.278787	0.343	0.222	0.699361
FANCG	1.55458e-05	0.103413	0.033	0.105	0.704193
TMEM39B	1.58139e-05	0.167345	0.254	0.392	0.716337
PFKL	1.58357e-05	0.14595	0.143	0.263	0.717326
FBXL18	1.64776e-05	0.207264	0.204	0.328	0.746401
MED13L	1.66708e-05	-0.210979	0.998	0.995	0.755154
SLC12A9	1.67937e-05	0.112245	0.048	0.129	0.760719
ZFYVE26	1.68522e-05	0.223994	0.326	0.462	0.763372
E4F1	1.6976e-05	0.129113	0.081	0.177	0.76898
LRRC59	1.70742e-05	0.157358	0.071	0.16	0.773426
SOX5	1.76582e-05	-0.380865	0.994	0.99	0.79988
PCDHB15	1.80078e-05	0.148393	0.106	0.211	0.815717
MAML1	1.84761e-05	0.182201	0.395	0.543	0.836932
KCNH3	1.85145e-05	0.11875	0.056	0.141	0.838671
RBM39	1.90998e-05	-0.26172	0.875	0.88	0.865183
OGFR	1.9349e-05	0.12156	0.058	0.144	0.876471
AXIN1	1.94647e-05	0.17304	0.168	0.289	0.88171
HNRNPH1	1.96632e-05	-0.307777	0.861	0.876	0.890704
SMCR8	1.96992e-05	0.132959	0.081	0.177	0.892335
MIR99AHG	1.97523e-05	-0.435776	0.852	0.78	0.89474
PRELID2	1.9773e-05	-0.233424	0.108	0.033	0.895677
NIBAN2	2.00307e-05	0.192463	0.148	0.261	0.907353
ADAM15	2.01108e-05	0.116333	0.035	0.108	0.910978
TUBB4A	2.03531e-05	0.152202	0.083	0.177	0.921957
TMSB4X	2.04831e-05	-0.538901	0.572	0.474	0.927845
MAST1	2.07108e-05	0.215208	0.314	0.445	0.93816
SYVN1	2.11192e-05	0.172675	0.106	0.206	0.956656
PSIP1	2.12235e-05	-0.299302	0.796	0.797	0.961382
MYO9B	2.12327e-05	0.188061	0.588	0.737	0.9618
ZFP62	2.12669e-05	0.161527	0.285	0.431	0.963347
CORO1A	2.1544e-05	0.110194	0.031	0.1	0.9759
SEPTIN9	2.16135e-05	0.284588	0.383	0.517	0.979046
ROCK2	2.16639e-05	-0.240965	0.917	0.878	0.98133
TMEM8B	2.17924e-05	0.207136	0.231	0.356	0.98715
RO60	2.2371e-05	-0.311044	0.659	0.605	1
TOM1L2	2.24625e-05	0.236119	0.543	0.687	1
CRAMP1	2.26431e-05	0.280083	0.293	0.411	1
COQ8B	2.26529e-05	0.155314	0.135	0.246	1
SBF2	2.27188e-05	-0.203764	0.985	0.971	1
CSPG4P11	2.31744e-05	0.124843	0.064	0.151	1
RAPGEFL1	2.35339e-05	0.173758	0.137	0.246	1
TPCN2	2.37697e-05	0.202534	0.121	0.22	1
NDST1	2.38708e-05	0.216416	0.331	0.469	1
RPL7	2.39681e-05	-0.195189	0.241	0.132	1
NLE1	2.40496e-05	0.116863	0.044	0.12	1
SDF4	2.46435e-05	0.145845	0.114	0.218	1
MTF2	2.48221e-05	-0.297569	0.734	0.711	1
SLC25A38	2.48999e-05	0.143295	0.075	0.165	1
ENSG00000275740	2.49695e-05	-0.14623	0.252	0.139	1
FNTA	2.51966e-05	0.154566	0.154	0.27	1
EIPR1	2.53558e-05	0.24542	0.468	0.61	1
MT-ND5	2.53594e-05	-0.307308	0.906	0.854	1
ADRM1	2.55033e-05	0.1003	0.033	0.103	1
DOK4	2.55899e-05	0.141954	0.1	0.199	1
ACIN1	2.59451e-05	0.207315	0.655	0.801	1
CACNA1C	2.60934e-05	0.378815	0.871	0.873	1
C2CD2L	2.614e-05	0.127346	0.06	0.144	1
D2HGDH	2.61678e-05	0.191887	0.112	0.213	1
SETD1A	2.6469e-05	0.17039	0.17	0.292	1
DMD	2.66041e-05	-0.443853	0.877	0.83	1
MKLN1	2.66166e-05	-0.177338	0.917	0.9	1
RAB11FIP4	2.69014e-05	0.27266	0.376	0.507	1
ENSG00000224363	2.71507e-05	-0.231237	0.871	0.801	1
STX1A	2.75446e-05	0.142069	0.091	0.189	1
CAPN5	2.76178e-05	0.146609	0.073	0.163	1
ARMCX5-GPRASP2	2.81185e-05	0.253079	0.678	0.746	1
ZDHHC7	2.83256e-05	0.147039	0.094	0.189	1
PCM1	2.85587e-05	-0.222714	0.967	0.976	1
SDC3	2.88816e-05	0.163509	0.237	0.364	1
NPTX1	2.89042e-05	0.28786	0.335	0.457	1
SATB1	2.89252e-05	0.124218	0.054	0.134	1
GPAA1	2.92111e-05	0.091387	0.033	0.103	1
GTPBP3	2.92735e-05	0.0977762	0.054	0.136	1
EBF4	3.00573e-05	0.219969	0.233	0.359	1
VAC14	3.01502e-05	0.202534	0.289	0.419	1
MAZ	3.02981e-05	0.110003	0.035	0.105	1
ABR	3.03575e-05	0.241665	0.532	0.651	1
NOC4L	3.04987e-05	0.103619	0.035	0.105	1
PCGF2	3.07014e-05	0.144869	0.162	0.28	1
JKAMP	3.07675e-05	-0.117456	0.15	0.062	1
PRPF4B	3.09111e-05	-0.274672	0.524	0.419	1
SLC29A4	3.12905e-05	0.213213	0.287	0.411	1
COPG1	3.18415e-05	0.161892	0.16	0.275	1
RPL37A	3.19169e-05	-0.286366	0.495	0.39	1
RPL17	3.19458e-05	-0.142531	0.108	0.036	1
RHOF	3.21437e-05	0.232047	0.237	0.354	1
STARD3	3.22091e-05	0.175101	0.168	0.282	1
TSPOAP1	3.22559e-05	0.209729	0.189	0.301	1
AFF4	3.23588e-05	-0.217351	0.913	0.88	1
SUPT5H	3.24569e-05	0.166855	0.254	0.392	1
PKD1P5	3.25002e-05	0.143755	0.083	0.175	1
OLA1	3.25893e-05	-0.216624	0.836	0.787	1
UFL1-AS1	3.26494e-05	-0.325129	0.561	0.455	1
CEP350	3.27589e-05	-0.230668	0.84	0.828	1
VARS2	3.28241e-05	0.166842	0.089	0.182	1
CUL7	3.29489e-05	0.158813	0.1	0.196	1
TOP2B	3.33192e-05	-0.223404	0.946	0.94	1
SAMD14	3.37796e-05	0.195829	0.266	0.397	1
TLE5	3.41482e-05	0.170625	0.237	0.368	1
SHISA7	3.46996e-05	0.161531	0.139	0.249	1
SYNE2	3.49062e-05	-0.249038	0.979	0.981	1
CD2BP2	3.50769e-05	0.12406	0.056	0.136	1
CLSTN1	3.54884e-05	0.213557	0.582	0.711	1
NECAB3	3.55056e-05	0.0912772	0.05	0.129	1
ARRB1	3.55918e-05	0.213761	0.204	0.328	1
CLEC16A	3.5712e-05	0.233513	0.694	0.794	1
NECTIN1	3.57183e-05	0.200201	0.193	0.313	1
ENSG00000261578	3.57504e-05	0.0887355	0.035	0.105	1
PTDSS2	3.63913e-05	0.149292	0.119	0.222	1
LRPAP1	3.70296e-05	0.167035	0.152	0.263	1
SLC19A1	3.7092e-05	0.17783	0.177	0.292	1
OGG1	3.75843e-05	0.246657	0.416	0.531	1
SNAP47	3.76348e-05	0.151278	0.146	0.256	1
ARF3	3.85404e-05	0.134147	0.104	0.203	1
EMC1	3.86579e-05	0.176324	0.204	0.321	1
CDC34	3.8661e-05	0.128679	0.071	0.158	1
RPL35A	3.91191e-05	-0.18815	0.189	0.096	1
MAGED1	3.91318e-05	0.245937	0.493	0.646	1
RHOB	3.93218e-05	0.126659	0.081	0.172	1
TMEM201	3.9388e-05	0.144983	0.104	0.201	1
ENSG00000225313	3.95012e-05	0.260034	0.383	0.512	1
ITPA	3.96789e-05	0.121666	0.087	0.182	1
DCAF15	4.00616e-05	0.101605	0.058	0.141	1
SLC25A44	4.01243e-05	0.132799	0.127	0.232	1
GEMIN4	4.01998e-05	0.120072	0.073	0.16	1
MIER2	4.02309e-05	0.17328	0.119	0.22	1
TSPAN5	4.03067e-05	-0.254032	0.925	0.878	1
SGTA	4.04857e-05	0.155553	0.183	0.304	1
TM9SF4	4.10699e-05	0.190165	0.41	0.543	1
DLL3	4.15965e-05	0.205032	0.133	0.239	1
NDUFA10	4.17492e-05	0.212623	0.634	0.773	1
ZNF414	4.17959e-05	0.114537	0.05	0.127	1
BANP	4.19273e-05	0.230258	0.247	0.368	1
RPL14	4.22195e-05	-0.244744	0.339	0.23	1
LYPLA2	4.26625e-05	0.101771	0.044	0.117	1
NEIL1	4.27766e-05	0.14341	0.071	0.156	1
ADD2	4.38706e-05	0.204995	0.769	0.88	1
TAOK2	4.46821e-05	0.158591	0.193	0.313	1
TOP3B	4.47642e-05	0.190021	0.156	0.263	1
TSPAN14	4.49384e-05	0.211182	0.574	0.689	1
PNKD	4.52445e-05	0.194298	0.079	0.165	1
ARNT2	4.53935e-05	0.274235	0.541	0.667	1
FAAH	4.55437e-05	0.115598	0.06	0.141	1
SLC2A6	4.55592e-05	0.113326	0.064	0.148	1
TCERG1	4.56407e-05	-0.216806	0.884	0.88	1
DPYSL2	4.57532e-05	0.197362	0.933	0.945	1
KLC2	4.59406e-05	0.161238	0.154	0.263	1
KLHL25	4.61684e-05	0.222187	0.376	0.507	1
CERS4	4.78534e-05	0.227067	0.362	0.483	1
PDLIM7	4.78796e-05	0.126511	0.075	0.163	1
DDX41	4.7888e-05	0.122593	0.096	0.191	1
BCL9	4.80586e-05	0.188692	0.586	0.737	1
CCDC120	4.83983e-05	0.167509	0.106	0.201	1
MUS81	4.92703e-05	0.167179	0.102	0.196	1
PPP1R16A	4.93322e-05	0.129285	0.05	0.124	1
ATP1A3	4.95453e-05	0.270085	0.345	0.459	1
ENSG00000258674	5.07095e-05	0.195302	0.191	0.304	1
CNTNAP1	5.09558e-05	0.160099	0.133	0.234	1
ENSG00000289027	5.13526e-05	-0.213728	0.376	0.251	1
DESI1	5.14684e-05	0.170224	0.181	0.297	1
PAXBP1	5.17642e-05	-0.310479	0.769	0.722	1
NLGN3	5.22487e-05	0.182391	0.17	0.28	1
KDM5C	5.23429e-05	0.166959	0.356	0.502	1
LRRC4B	5.26465e-05	0.22856	0.447	0.569	1
ENSG00000288632	5.27358e-05	0.194871	0.921	0.971	1
ENSG00000288894	5.27558e-05	-0.19576	0.426	0.294	1
FARSA	5.31299e-05	0.116463	0.071	0.156	1
TRIM17	5.32134e-05	0.0980533	0.035	0.103	1
NAXD	5.32387e-05	0.124965	0.121	0.225	1
SLC17A7	5.38582e-05	0.220936	0.41	0.533	1
PIGO	5.44037e-05	0.119734	0.044	0.115	1
GUSBP1	5.47239e-05	-0.213381	0.983	0.99	1
WWP2	5.53643e-05	0.137828	0.341	0.49	1
MTSS2	5.55604e-05	0.204596	0.322	0.445	1
SLC27A4	5.63917e-05	0.171395	0.139	0.242	1
TCF20	5.7913e-05	0.262757	0.817	0.852	1
SCAPER	5.86934e-05	-0.252218	0.9	0.888	1
TRAF4	5.87005e-05	0.142865	0.112	0.211	1
ZDHHC11B	5.87079e-05	0.260853	0.316	0.428	1
EME2	6.03506e-05	0.121234	0.058	0.136	1
HEXD	6.04885e-05	0.156807	0.198	0.313	1
DIRAS1	6.0616e-05	0.121883	0.067	0.148	1
ENSG00000255410	6.08607e-05	0.186643	0.233	0.354	1
USP47	6.08974e-05	-0.227377	0.919	0.914	1
POM121	6.11835e-05	0.22145	0.53	0.66	1
CCDC57	6.17473e-05	0.184575	0.507	0.66	1
UCK2	6.19115e-05	0.243027	0.376	0.495	1
DGKZ	6.19572e-05	0.153006	0.129	0.232	1
GDPD5	6.21013e-05	0.167769	0.108	0.203	1
NAP1L1	6.25613e-05	-0.270813	0.836	0.823	1
HNRNPD	6.28655e-05	-0.241028	0.713	0.689	1
LRP3	6.40742e-05	0.115918	0.091	0.184	1
VPS28	6.53277e-05	0.107253	0.089	0.182	1
UNC50	6.56477e-05	0.15814	0.137	0.239	1
GATD1	6.56751e-05	0.0994405	0.069	0.153	1
RPL7A	6.5746e-05	-0.254878	0.31	0.206	1
YTHDC1	6.71033e-05	-0.242339	0.734	0.711	1
MIAT	6.74743e-05	0.227928	0.8	0.856	1
SRSF11	6.77103e-05	-0.211231	0.892	0.876	1
HS6ST1	6.84784e-05	0.256035	0.418	0.548	1
RPL11	6.86241e-05	-0.249771	0.328	0.22	1
DCTN2	6.90336e-05	0.19682	0.399	0.524	1
ZNF467	6.97353e-05	0.107897	0.046	0.117	1
MIRLET7BHG	6.98371e-05	0.224067	0.389	0.519	1
DMTN	7.01692e-05	0.154881	0.129	0.23	1
UNK	7.10316e-05	0.17115	0.366	0.502	1
ESS2	7.16865e-05	0.0949721	0.056	0.134	1
SKI	7.24089e-05	0.276535	0.372	0.488	1
KAT2A	7.27076e-05	0.0858588	0.037	0.105	1
PES1	7.31295e-05	0.140775	0.087	0.175	1
SPTAN1	7.33194e-05	0.214782	0.875	0.94	1
BAP1	7.44571e-05	0.132276	0.108	0.206	1
ST8SIA2	7.44751e-05	0.229154	0.809	0.888	1
ZRANB2	7.45004e-05	-0.245148	0.669	0.598	1
NATD1	7.46635e-05	0.112897	0.035	0.1	1
STK11	7.55737e-05	0.126511	0.077	0.163	1
PRH1	7.56191e-05	-0.258812	0.988	0.976	1
KIFC2	7.56513e-05	0.110538	0.067	0.148	1
CRAT	7.60171e-05	0.110384	0.042	0.11	1
ENSG00000287527	7.70581e-05	0.0918482	0.04	0.108	1
ENSG00000230021	7.82183e-05	-0.23949	0.942	0.94	1
TYK2	7.85873e-05	0.158774	0.16	0.266	1
SMC3	7.86192e-05	-0.23635	0.636	0.545	1
RPL13A	7.89898e-05	-0.257364	0.366	0.258	1
MPHOSPH6	7.9264e-05	0.189399	0.277	0.4	1
ZBTB17	8.00455e-05	0.17545	0.308	0.44	1
CASKIN1	8.0342e-05	0.137804	0.116	0.213	1
GRWD1	8.03431e-05	0.107507	0.042	0.11	1
ASH1L	8.04808e-05	-0.199036	0.975	0.957	1
MVB12B	8.05849e-05	0.222406	0.723	0.825	1
SLC26A10	8.14808e-05	0.205155	0.127	0.222	1
CSRNP2	8.27307e-05	0.122306	0.314	0.464	1
RPS6	8.38399e-05	-0.314865	0.391	0.299	1
KIF5B	8.40414e-05	-0.266875	0.759	0.711	1
KBTBD11	8.43447e-05	0.181842	0.229	0.347	1
FAM189B	8.44106e-05	0.0979872	0.058	0.136	1
NF2	8.46411e-05	0.166162	0.308	0.45	1
ENSG00000285868	8.55962e-05	-0.205285	0.314	0.203	1
KCNJ4	8.62702e-05	0.119903	0.044	0.112	1
GTDC1	8.66509e-05	-0.253912	0.751	0.67	1
REV3L	8.67684e-05	-0.254219	0.757	0.672	1
SUSD6	8.68681e-05	0.204411	0.345	0.478	1
ENSG00000267248	8.7671e-05	0.128969	0.077	0.16	1
AMZ1	8.77286e-05	0.18069	0.297	0.426	1
MORC2	8.78159e-05	0.205758	0.499	0.612	1
HEMK1	8.79933e-05	0.136571	0.102	0.194	1
ZNF528	8.81759e-05	0.167873	0.277	0.404	1
IFRD1	8.82939e-05	-0.208742	0.41	0.289	1
RUNDC3A	8.87548e-05	0.144261	0.156	0.263	1
QSOX2	8.92163e-05	0.178579	0.247	0.371	1
MEF2D	9.0373e-05	0.193843	0.272	0.395	1
ENSG00000288640	9.07445e-05	-0.195646	0.36	0.246	1
PPP1R12A	9.11449e-05	-0.197919	0.892	0.888	1
DDX21	9.12759e-05	-0.261033	0.383	0.28	1
INKA2	9.15918e-05	0.185855	0.258	0.383	1
ZNF250	9.16939e-05	0.180541	0.272	0.395	1
NXF1	9.20102e-05	0.117847	0.218	0.347	1
CHERP	9.24831e-05	0.132408	0.114	0.211	1
CLCN2	9.27356e-05	0.106775	0.1	0.194	1
SLC2A3	9.34935e-05	-0.168466	0.202	0.108	1
NCKAP5	9.45398e-05	-0.376927	0.79	0.727	1
XPO5	9.46742e-05	0.178164	0.195	0.309	1
NME4	9.68283e-05	0.0937576	0.087	0.177	1
DBNL	9.73482e-05	0.175183	0.235	0.361	1
PHC1	9.77753e-05	0.202534	0.395	0.517	1
TBL3	9.8044e-05	0.105435	0.05	0.122	1
CPLANE1	9.91512e-05	-0.31561	0.663	0.629	1
VANGL2	9.99532e-05	0.188709	0.349	0.481	1
POLR3E	9.99813e-05	0.151823	0.193	0.309	1
DNALI1	0.000100411	0.087952	0.085	0.175	1
HCN4	0.000100631	0.115598	0.058	0.134	1
KIF26A	0.000100846	0.212676	0.133	0.23	1
ACO2	0.000100924	0.188987	0.353	0.486	1
RARA	0.000101054	0.112608	0.058	0.134	1
VPS52	0.000101055	0.129205	0.141	0.246	1
INTS3	0.00010201	0.182328	0.333	0.455	1
MPND	0.000102027	0.122364	0.067	0.146	1
WDR27	0.000102481	0.147921	0.306	0.433	1
PHF21B	0.000102939	0.256247	0.794	0.823	1
ATG2A	0.00010412	0.111625	0.071	0.153	1
ELAC2	0.000104416	0.154117	0.21	0.325	1
CD302	0.000105519	-0.166139	0.281	0.172	1
ASB14	0.000107162	-0.187333	0.216	0.122	1
DHX34	0.000107872	0.148617	0.214	0.328	1
EDEM1	0.000108951	0.143253	0.218	0.337	1
CLCN6	0.000109207	0.220523	0.407	0.529	1
RPLP1	0.000109272	-0.154008	0.162	0.079	1
MAPKBP1	0.000111728	0.202534	0.407	0.533	1
HDAC9	0.000112492	-0.430273	0.825	0.78	1
GNAS	0.000112599	-0.244135	0.823	0.78	1
GORASP1	0.000112855	0.103601	0.058	0.134	1
GARS1-DT	0.000113545	0.177289	0.617	0.739	1
NACA	0.000115685	-0.196305	0.299	0.191	1
SLX9	0.000115702	0.142069	0.106	0.196	1
NIPBL	0.000115736	-0.205408	0.977	0.967	1
PEX6	0.000115871	0.12768	0.091	0.179	1
IFFO1	0.000115935	0.113857	0.069	0.148	1
USP20	0.000117222	0.185828	0.206	0.318	1
LINC01504	0.000117601	-0.150434	0.206	0.112	1
ADCK5	0.000118009	0.0984841	0.04	0.105	1
AP3D1	0.000118347	0.154868	0.393	0.526	1
EXOC6B	0.000118384	-0.173854	0.992	0.988	1
CALD1	0.00011841	-0.242251	0.445	0.328	1
ELL	0.000119796	0.15673	0.143	0.244	1
SMARCB1	0.000119827	0.192229	0.445	0.572	1
CPLX2	0.000119873	0.329913	0.495	0.565	1
ZNF91	0.000119879	-0.187248	0.919	0.931	1
RPS3A	0.000120659	-0.223593	0.239	0.144	1
CFAP410	0.000122898	0.0905954	0.046	0.115	1
LENG8-AS1	0.000123103	0.111982	0.081	0.165	1
CYBC1	0.000123317	0.130798	0.102	0.191	1
MYBBP1A	0.00012395	0.132408	0.112	0.206	1
PHF21A	0.00012398	-0.273755	0.911	0.885	1
SMG6	0.000125251	0.206436	0.755	0.84	1
HIP1R	0.000127239	0.171084	0.37	0.502	1
EIF5B	0.000127302	-0.262346	0.657	0.617	1
ADCY5	0.000127392	0.2976	0.518	0.629	1
PLPPR2	0.000127889	0.117801	0.133	0.234	1
FAM193B	0.00012791	0.150067	0.47	0.612	1
ITPK1	0.000128012	0.32725	0.407	0.512	1
DHCR7	0.000129025	0.140905	0.114	0.208	1
NUP188	0.000129506	0.160586	0.249	0.378	1
BRME1	0.000131082	0.106416	0.056	0.129	1
EHMT1	0.000131679	0.196012	0.911	0.943	1
ENSG00000260017	0.00013215	-0.110308	0.137	0.06	1
ENSG00000286458	0.00013266	-0.258044	0.451	0.328	1
RECQL5	0.000132866	0.158978	0.102	0.189	1
MBOAT7	0.000135193	0.11216	0.083	0.167	1
SCD	0.000136561	0.199516	0.468	0.6	1
QTRT1	0.000137859	0.106995	0.064	0.141	1
R3HCC1	0.000139417	0.105237	0.05	0.12	1
KTN1	0.000139463	-0.268624	0.707	0.667	1
H3-3B	0.000140212	-0.385435	0.586	0.512	1
SLC39A13	0.000141993	0.107186	0.064	0.141	1
GPRIN1	0.000142316	0.131427	0.193	0.306	1
ENSG00000285245	0.000142382	0.172838	0.21	0.316	1
KMT5B	0.000142916	-0.229732	0.819	0.828	1
NDUFA4L2	0.000143021	0.118205	0.108	0.201	1
BCKDK	0.000143235	0.0915026	0.052	0.124	1
PAK4	0.000143528	0.133538	0.183	0.301	1
APBB1	0.000143927	0.13582	0.283	0.426	1
CLSTN3	0.000144315	0.135308	0.202	0.318	1
DIP2A	0.000144639	0.19851	0.601	0.72	1
UBQLN4	0.000147956	0.140362	0.133	0.232	1
STMN3	0.000149679	0.172372	0.175	0.278	1
NPHP4	0.000149877	0.206716	0.281	0.395	1
MYH7B	0.000149878	0.182703	0.175	0.278	1
SH3GLB2	0.000150466	0.139018	0.102	0.189	1
ARHGAP39	0.000150662	0.216354	0.472	0.6	1
AUTS2	0.000153544	0.164083	1	1	1
HSP90B1	0.000153833	-0.24262	0.615	0.524	1
HDAC4	0.000155003	0.133539	0.719	0.83	1
LMLN	0.000155263	-0.202549	0.266	0.167	1
ENSG00000234072	0.000157627	0.106129	0.073	0.153	1
KMT5C	0.00015867	0.0943523	0.069	0.148	1
PI4KA	0.000161098	0.184991	0.784	0.892	1
CYP2D7	0.000161663	0.111804	0.077	0.158	1
BEND3	0.000162223	0.197757	0.204	0.309	1
MTSS1	0.000162791	0.241347	0.823	0.873	1
DPP9	0.000163116	0.158886	0.189	0.297	1
ENSG00000273329	0.000163204	0.102422	0.094	0.182	1
EIF1AX	0.000163523	-0.227567	0.308	0.206	1
GAREM2	0.000163785	0.0934325	0.05	0.12	1
RELT	0.00016426	0.108667	0.052	0.122	1
DNAJB13	0.000164401	0.212759	0.318	0.438	1
RSF1	0.000164455	-0.237081	0.906	0.88	1
AGPAT3	0.000165004	0.253333	0.462	0.56	1
ENSG00000285581	0.000168023	0.112608	0.062	0.136	1
CKB	0.000169298	0.134604	0.247	0.376	1
THSD4	0.000170463	-0.207154	0.478	0.359	1
MTCH1	0.000170675	0.0958117	0.146	0.249	1
CRTC2	0.000170838	0.15757	0.121	0.213	1
SPDYE5	0.000171007	0.142358	0.148	0.246	1
RADIL	0.000173181	0.185518	0.168	0.27	1
NEMF	0.000173327	-0.234391	0.757	0.72	1
CMTR1	0.000174899	0.149827	0.256	0.378	1
KIF1C	0.000175357	0.130661	0.094	0.179	1
ENSG00000263620	0.000176384	-0.113242	0.198	0.105	1
EHMT2	0.000177038	0.136191	0.32	0.459	1
NUCB1	0.000177443	0.124531	0.091	0.177	1
CREBBP	0.000178304	0.180669	0.898	0.947	1
PGS1	0.000178909	0.15673	0.166	0.268	1
LDLR	0.000181393	0.281507	0.335	0.447	1
TRIM62	0.0001823	0.123983	0.143	0.244	1
RSAD1	0.000182393	0.115773	0.064	0.139	1
ZNF687	0.000182677	0.136092	0.062	0.134	1
CRYBB2P1	0.000184852	0.178341	0.441	0.586	1
LMAN2	0.000185807	0.125278	0.096	0.182	1
VPS9D1	0.000185956	0.128533	0.104	0.191	1
ENSG00000259420	0.000186724	0.136751	0.058	0.129	1
ZNF746	0.000186796	0.150248	0.177	0.282	1
TBKBP1	0.000189085	0.126213	0.073	0.151	1
ITGB1	0.000189231	-0.280469	0.713	0.672	1
FXYD6	0.00019016	0.192806	0.387	0.51	1
AKAP8L	0.000191909	0.165503	0.572	0.711	1
SLC27A1	0.000191968	0.147791	0.133	0.23	1
DNAJC5	0.000193109	0.166332	0.291	0.416	1
EIF2B5	0.000194059	0.135544	0.123	0.215	1
RPS2	0.000195112	-0.213252	0.231	0.139	1
EIF4G1	0.000196066	0.155161	0.312	0.435	1
MRPL23	0.000197183	0.126739	0.05	0.117	1
PROM2	0.00019839	0.0896731	0.04	0.103	1
MED17	0.000199567	-0.164023	0.304	0.196	1
RRP1	0.000203637	0.102007	0.071	0.148	1
TRO	0.000205452	0.127791	0.21	0.328	1
TBCD	0.000207148	0.196403	0.611	0.744	1
HDAC11	0.000209394	0.116463	0.067	0.141	1
SSPOP	0.000212303	0.197297	0.123	0.208	1
INPP5A	0.000212674	0.196982	0.364	0.488	1
PEPD	0.000220689	0.125512	0.206	0.323	1
LINC00632	0.000221077	-0.297251	0.763	0.742	1
WRAP73	0.000221739	0.110646	0.116	0.208	1
COL7A1	0.000222256	0.12687	0.106	0.196	1
GPR153	0.000224579	0.135669	0.121	0.213	1
APC	0.000225289	-0.198676	0.871	0.856	1
NAPB	0.000226297	0.143192	0.264	0.383	1
GBAP1	0.000227649	0.137524	0.075	0.151	1
CBX3	0.000229412	-0.231562	0.514	0.409	1
SEPHS1	0.000229444	0.149976	0.168	0.27	1
SCARB1	0.000229839	0.182756	0.247	0.361	1
ARL14EPL	0.000231663	-0.115436	0.112	0.045	1
RTEL1	0.000233435	0.153808	0.119	0.206	1
ENSG00000235609	0.000233629	-0.236578	0.459	0.333	1
SLC45A4	0.000233781	0.209589	0.185	0.287	1
ENSG00000247970	0.000234142	0.100329	0.091	0.177	1
RAB40B	0.000234912	0.118522	0.11	0.199	1
CARS2	0.000238183	0.158453	0.449	0.589	1
GLIS2	0.000238305	0.106802	0.06	0.132	1
WASHC1	0.000239968	0.169249	0.135	0.227	1
ENSG00000264668	0.000240194	0.159863	0.114	0.201	1
LZTS2	0.000247149	0.125762	0.073	0.148	1
DDX39B	0.000251056	0.20544	0.605	0.689	1
MAP6	0.000253194	0.256016	0.62	0.727	1
SCFD1	0.000255373	-0.217246	0.761	0.684	1
RBX1	0.000256284	0.127208	0.297	0.426	1
DLX6-AS1	0.000258596	0.814441	0.052	0.12	1
NF1	0.000263562	-0.187093	0.983	0.986	1
HEATR6	0.000265585	0.126391	0.183	0.289	1
NSG1	0.000266439	0.186692	0.247	0.356	1
HMGN1	0.000268518	-0.242486	0.601	0.526	1
SERF1A	0.000270226	-0.12935	0.264	0.163	1
MAGED2	0.000271202	0.108241	0.135	0.232	1
HIKESHI	0.000274917	0.142899	0.131	0.225	1
PKD1P2	0.000277751	0.0882303	0.05	0.117	1
SNW1	0.000278865	-0.177076	0.287	0.189	1
CHST1	0.000281763	0.10583	0.056	0.124	1
C1orf159	0.000282304	0.182128	0.306	0.423	1
ACP2	0.000284597	0.0936552	0.052	0.12	1
ENSG00000288899	0.000285611	-0.131553	0.15	0.074	1
MIR9-1HG	0.000286499	0.249691	0.773	0.854	1
ABCC10	0.000288395	0.131547	0.202	0.311	1
TANGO2	0.000290793	0.128109	0.098	0.179	1
CRIP2	0.000294272	0.0849377	0.052	0.12	1
EEFSEC	0.000299507	0.278706	0.383	0.49	1
TSPOAP1-AS1	0.000299939	0.103584	0.071	0.146	1
COL3A1	0.000301072	-0.312039	0.131	0.06	1
SEPTIN11	0.000302898	-0.191633	0.933	0.938	1
RAB11FIP3	0.000302899	0.201352	0.688	0.775	1
EIF2B1	0.000304852	0.120825	0.139	0.234	1
ZBED6	0.000309482	-0.123424	0.412	0.287	1
YPEL1	0.000309708	0.238781	0.484	0.577	1
ENSG00000278766	0.00031125	-0.303651	0.794	0.73	1
PSMD2	0.000315303	0.118283	0.206	0.318	1
LINC02798	0.000315537	-0.302422	0.341	0.246	1
DPH7	0.000315721	0.125537	0.135	0.227	1
MRI1	0.000316141	0.0924804	0.081	0.16	1
COQ4	0.000316698	0.127293	0.119	0.208	1
SMPD4BP	0.000318361	0.137001	0.193	0.299	1
SLC6A1	0.000319469	0.16492	0.069	0.141	1
AACS	0.000319601	0.170562	0.324	0.452	1
GTF3C1	0.000321862	0.190103	0.565	0.708	1
HMG20B	0.000322552	0.12561	0.073	0.146	1
SULT4A1	0.00032259	0.185611	0.293	0.407	1
DPP3	0.000323601	0.0863589	0.062	0.134	1
FAM234A	0.000326899	0.142725	0.17	0.27	1
WDR90	0.000328153	0.12561	0.071	0.144	1
LDOC1	0.00032967	0.1232	0.108	0.194	1
POLR2A	0.000330322	0.122059	0.366	0.512	1
PLPPR3	0.000333019	0.097373	0.137	0.234	1
LZTR1	0.000336053	0.165404	0.129	0.215	1
CHD2	0.000336935	-0.237214	0.9	0.873	1
RPS27A	0.000337297	-0.169575	0.185	0.103	1
HBS1L	0.000338392	-0.203422	0.584	0.486	1
ENSG00000286195	0.000340273	0.243126	0.308	0.416	1
RAD50	0.000340598	-0.225245	0.41	0.301	1
NELFA	0.000341013	0.200548	0.366	0.464	1
DNAJA1	0.000344285	-0.249029	0.553	0.462	1
MBD1	0.000345117	0.150722	0.264	0.378	1
NTMT1	0.000346775	0.0927591	0.042	0.103	1
TRIM8	0.000350281	0.120385	0.114	0.201	1
PARP10	0.000350296	0.1271	0.083	0.16	1
ERBIN	0.000356146	-0.294746	0.817	0.792	1
RLF	0.000363896	-0.249791	0.649	0.581	1
ENTPD4	0.000366886	0.210345	0.489	0.608	1
LCORL	0.000367052	-0.326458	0.944	0.947	1
CD58	0.000367122	-0.115507	0.114	0.048	1
NAT8L	0.000368	0.105633	0.052	0.117	1
KIAA1586	0.000368482	-0.18357	0.345	0.242	1
GTF2IP1	0.000368652	0.233132	0.501	0.596	1
SIVA1	0.000370323	0.0935468	0.087	0.167	1
UBE2J2	0.000375708	0.128938	0.139	0.232	1
NCAPH2	0.000377293	0.0884275	0.075	0.151	1
FOXK1	0.000382497	0.185919	0.366	0.488	1
TMEM213	0.000382618	-0.188256	0.322	0.218	1
TRIM41	0.000382682	0.12244	0.106	0.189	1
MLYCD	0.000382945	0.18005	0.166	0.258	1
EFS	0.000385323	0.168131	0.258	0.371	1
NEURL1B	0.000385479	0.223803	0.173	0.268	1
ZNF76	0.000390524	0.120676	0.131	0.222	1
SMIM12	0.000394158	0.173965	0.189	0.287	1
NKTR	0.000394417	-0.251796	0.711	0.648	1
DPF2	0.000395088	0.140422	0.21	0.316	1
ITPRID2	0.000398104	0.113686	0.15	0.246	1
MRPL37	0.000401563	0.110209	0.189	0.301	1
RPL30	0.000402662	-0.180984	0.27	0.177	1
FAN1	0.000402789	0.167867	0.306	0.421	1
RNGTT	0.000406817	-0.246935	0.846	0.837	1
MEGF9	0.000407287	-0.225414	0.848	0.833	1
LANCL1-AS1	0.000409603	-0.180395	0.41	0.297	1
FER	0.000409894	-0.20324	0.946	0.945	1
CORO2B	0.000411293	0.322712	0.819	0.873	1
SYMPK	0.000411521	0.168763	0.401	0.519	1
DENND6B	0.000411971	0.142662	0.216	0.323	1
ENSG00000268083	0.000413526	-0.109144	0.137	0.065	1
ENSG00000256825	0.000414183	-0.189542	0.37	0.261	1
ATG9A	0.000414265	0.0947549	0.06	0.129	1
ZNF638	0.000415451	-0.142353	0.994	0.986	1
TRIQK	0.00041705	-0.13947	0.189	0.105	1
KIF5A	0.000417298	0.179711	0.476	0.605	1
DGCR8	0.000418444	0.162253	0.41	0.533	1
KLHL35	0.000421671	0.148475	0.135	0.227	1
SYNJ2BP	0.000424687	-0.118166	0.202	0.115	1
SHQ1	0.000424868	0.109923	0.133	0.225	1
ZFPM2	0.000425244	-0.271214	0.886	0.787	1
XKR7	0.000427128	0.160066	0.225	0.335	1
YIF1A	0.000429388	0.117077	0.104	0.187	1
TNRC6B	0.000434086	-0.161194	0.954	0.962	1
SUGP1	0.000434144	0.130721	0.26	0.378	1
ZC3H18	0.000436543	0.152913	0.389	0.514	1
CHPF2	0.000437239	0.120557	0.077	0.151	1
MAPK8IP2	0.000439673	0.149608	0.177	0.273	1
WNT7A	0.000442202	0.11847	0.079	0.153	1
SPNS2	0.000446384	0.118876	0.148	0.242	1
ADGRL1-AS1	0.000446765	0.214311	0.333	0.438	1
ENSG00000288637	0.000447982	-0.237114	0.954	0.9	1
MXD4	0.000448529	0.191695	0.289	0.392	1
SNRNP200	0.000450916	0.185778	0.474	0.6	1
EIF4A1	0.000452004	-0.172356	0.395	0.28	1
GRK6	0.000452253	0.0849377	0.052	0.117	1
MYCN	0.000453349	0.0872934	0.046	0.108	1
PLEKHG2	0.000461528	0.182279	0.372	0.495	1
XAB2	0.000461671	0.109968	0.089	0.167	1
PPP1R37	0.000462932	0.0900592	0.062	0.132	1
TSKU	0.000463972	0.0833312	0.06	0.129	1
NPIPA9	0.00047205	-0.170151	0.164	0.089	1
ENSG00000272772	0.00047356	-0.188935	0.472	0.356	1
JUP	0.000474409	0.119641	0.164	0.263	1
FBXW5	0.000475534	0.0821172	0.052	0.117	1
MYEF2	0.00047729	-0.215731	0.83	0.797	1
GTF3C2	0.00047842	0.130789	0.233	0.342	1
ZFTA	0.000478686	0.0913165	0.208	0.318	1
RAB5C	0.000479929	0.107438	0.089	0.167	1
POFUT2	0.000485725	0.0836566	0.077	0.153	1
MROH1	0.000486405	0.155158	0.285	0.4	1
KLHL26	0.000486712	0.125762	0.075	0.146	1
UCK1	0.00048796	0.0762534	0.067	0.139	1
KLHL24	0.000488039	-0.277113	0.796	0.754	1
COPS7B	0.000489765	0.144289	0.127	0.213	1
RUFY3	0.000492204	-0.194054	0.921	0.921	1
ZNF672	0.000498417	0.0923953	0.067	0.136	1
HNRNPUL1	0.000499978	0.200801	0.472	0.567	1
ENSG00000249526	0.000500916	0.127391	0.079	0.153	1
STAMBPL1	0.000504196	0.100946	0.15	0.251	1
AFG3L1P	0.00050784	0.134362	0.177	0.275	1
TMEM130	0.000507928	0.108319	0.071	0.141	1
STRBP	0.000511531	-0.207677	0.896	0.88	1
GPC6	0.000512156	-0.361626	0.892	0.859	1
GALNT9	0.000513365	0.122995	0.075	0.146	1
CEP170	0.000513512	-0.167695	0.996	0.988	1
ENSG00000223646	0.000513803	-0.264704	0.586	0.502	1
PPP2R1A	0.000514994	0.125598	0.351	0.481	1
ACAA1	0.000516485	0.0984066	0.069	0.139	1
WDR91	0.000516628	0.125129	0.096	0.175	1
DOK7	0.000517114	0.136946	0.096	0.175	1
RAD18	0.000519334	0.240172	0.42	0.524	1
SDCBP2-AS1	0.000520483	-0.146947	0.314	0.211	1
KCTD15	0.00052347	0.135765	0.177	0.278	1
PSD2	0.000525704	0.167716	0.291	0.4	1
KLC1	0.000527206	0.197774	0.811	0.888	1
TRAPPC3	0.00052764	0.0802225	0.075	0.148	1
ARID4A	0.000531174	-0.25767	0.605	0.533	1
NCK2	0.00053195	0.222451	0.607	0.694	1
RAP1GAP	0.000537143	0.144873	0.098	0.175	1
AGPS	0.000541426	-0.242907	0.541	0.443	1
FZD3	0.000543549	-0.212744	0.857	0.847	1
SNHG14	0.00054451	-0.214209	1	1	1
ZFYVE21	0.000546892	0.103194	0.085	0.16	1
ADAMTSL1	0.000548844	-0.401612	0.393	0.297	1
ATP6AP1	0.00054935	0.104544	0.089	0.167	1
PNPLA2	0.000554526	0.0962753	0.052	0.115	1
ZNF74	0.000556311	0.127115	0.185	0.285	1
ARHGEF7	0.000557013	0.168445	0.917	0.945	1
ZNF462	0.000562976	0.214742	0.958	0.971	1
SOD2	0.000565571	-0.239363	0.561	0.469	1
PREX2	0.000568598	-0.417194	0.403	0.328	1
LINC00106	0.000568747	0.0669977	0.048	0.11	1
PPIP5K2	0.000568934	-0.20191	0.784	0.749	1
MIER1	0.000568939	-0.238941	0.547	0.481	1
GPR107	0.000573336	0.138562	0.422	0.557	1
PTMS	0.000591086	0.171255	0.356	0.469	1
UBAP2	0.000596216	0.131875	0.694	0.842	1
NCLN	0.000597303	0.113099	0.119	0.203	1
MYO6	0.000597756	-0.214484	0.881	0.854	1
ACAD8	0.000598546	0.100253	0.083	0.158	1
MARK2	0.000602119	0.149423	0.497	0.612	1
CCDC112	0.000605937	-0.25404	0.642	0.586	1
SPPL2B	0.000607174	0.169584	0.227	0.325	1
ANAPC1	0.000615932	0.226781	0.441	0.567	1
KCNJ9	0.000623055	0.0608058	0.048	0.11	1
SREK1	0.000623977	-0.239688	0.688	0.648	1
AGAP2	0.000627976	0.162019	0.252	0.356	1
IBTK	0.000629796	-0.266019	0.572	0.495	1
ARID1A	0.0006311	0.143466	0.873	0.945	1
CALM3	0.000633489	0.174603	0.295	0.4	1
ZKSCAN8	0.000634174	0.136746	0.279	0.395	1
THOP1	0.000638685	0.114571	0.104	0.184	1
BRPF1	0.000639273	0.0968245	0.119	0.203	1
COX10	0.000642568	0.165797	0.435	0.567	1
KIDINS220	0.000656352	-0.184635	0.975	0.976	1
ENSG00000206028	0.000658963	-0.107077	0.133	0.065	1
SDR39U1	0.000659391	0.120877	0.081	0.153	1
PLD3	0.000660081	0.0974076	0.435	0.584	1
RPL18A	0.000662216	0.073163	0.052	0.115	1
NTNG2	0.000663334	0.330255	0.254	0.349	1
DDX39A	0.000663717	0.105557	0.077	0.148	1
KNDC1	0.000664247	0.17422	0.148	0.232	1
EMID1	0.00066601	0.121418	0.139	0.227	1
SURF1	0.00066773	0.0877462	0.069	0.139	1
PPIA	0.000668178	-0.21659	0.432	0.344	1
DNM1L	0.00067348	-0.276999	0.703	0.66	1
MNAT1	0.000674436	-0.21015	0.888	0.856	1
DPM1	0.000676029	-0.163788	0.274	0.182	1
ENSG00000273088	0.000676553	0.112608	0.058	0.122	1
USF1	0.000682339	0.107853	0.131	0.218	1
ACAP2	0.000682346	-0.191694	0.796	0.77	1
GKAP1	0.000685868	-0.17043	0.154	0.081	1
DNAJB2	0.000691097	0.108875	0.081	0.153	1
MMP24	0.000691298	0.0994405	0.077	0.148	1
ENSG00000258864	0.000694195	-0.25022	0.499	0.409	1
PMM1	0.000696121	0.0915026	0.056	0.12	1
CHST10	0.000700323	0.12244	0.098	0.175	1
ZNF264	0.000701618	0.134127	0.314	0.431	1
ASPSCR1	0.000702216	0.107438	0.096	0.172	1
TMEM121B	0.000703324	0.0865805	0.048	0.108	1
RPLP2	0.000704848	-0.13489	0.175	0.098	1
SLTM	0.000705481	-0.222423	0.437	0.342	1
SNAPC4	0.0007074	0.116119	0.185	0.287	1
PPP2R5D	0.000707809	0.138505	0.235	0.342	1
TPGS1	0.000709219	0.0728987	0.052	0.115	1
SIDT2	0.000710271	0.122287	0.104	0.182	1
DEGS2	0.000711771	0.138773	0.094	0.167	1
FCHO1	0.000713947	0.120072	0.227	0.333	1
MLX	0.00071467	0.110354	0.073	0.141	1
LINC01089	0.000714793	0.175839	0.208	0.299	1
PIAS3	0.000718547	0.0992353	0.064	0.132	1
PPFIA3	0.000719694	0.115691	0.158	0.254	1
CES2	0.000723346	0.118142	0.083	0.156	1
PLAGL2	0.000724426	0.117332	0.137	0.225	1
RUBCN	0.000725304	0.123633	0.295	0.411	1
PFKM	0.000727761	0.116037	0.254	0.364	1
RASA1	0.000727849	-0.205757	0.865	0.821	1
EHBP1L1	0.000734843	0.115844	0.17	0.266	1
ERVK13-1	0.00073651	0.115342	0.268	0.383	1
UBE3A	0.000737956	-0.290413	0.584	0.548	1
CD226	0.000738083	-0.229265	0.316	0.218	1
AP1B1	0.000742177	0.16216	0.218	0.316	1
CYB5R3	0.00074481	0.126	0.193	0.289	1
TEX10	0.000746393	-0.238668	0.522	0.435	1
SNHG6	0.000749248	-0.0982554	0.112	0.05	1
PITRM1-AS1	0.000750496	-0.084029	0.127	0.06	1
ZNF644	0.000756411	-0.214697	0.877	0.866	1
THAP4	0.00075693	0.14595	0.152	0.239	1
RNH1	0.000759639	0.126728	0.119	0.199	1
LMNB2	0.00076111	0.111668	0.133	0.218	1
ANKRD17	0.000769702	-0.129206	0.981	0.976	1
RPS18	0.000774759	-0.16901	0.173	0.098	1
PPARD	0.000776869	0.13678	0.183	0.278	1
EFNB3	0.000780938	0.100051	0.083	0.156	1
NMT1	0.000782701	0.17147	0.451	0.557	1
ARMC6	0.000784221	0.0892691	0.102	0.182	1
PPOX	0.000788138	0.101806	0.071	0.139	1
MACO1	0.000789088	-0.194656	0.842	0.83	1
TARS2	0.000792219	0.111386	0.1	0.177	1
STK36	0.000795832	0.131684	0.237	0.337	1
LASP1	0.000797068	0.155689	0.222	0.323	1
PLXNA2	0.000801505	0.300628	0.927	0.945	1
PGAM5	0.000802946	0.100791	0.06	0.124	1
MAPK7	0.000803059	0.0980034	0.119	0.203	1
DRAXIN	0.000803194	0.169744	0.514	0.627	1
CASC3	0.000803573	0.151564	0.378	0.486	1
DAG1	0.000806125	0.149733	0.237	0.34	1
ARHGAP35	0.000811974	0.166052	0.813	0.876	1
TBC1D24	0.000816501	0.144873	0.11	0.187	1
SMARCA1	0.000828847	-0.27939	0.445	0.371	1
PPP2R5E	0.000828904	-0.180155	0.919	0.914	1
SLX4	0.000830163	0.091602	0.15	0.244	1
ZNF805	0.00083174	0.122364	0.123	0.206	1
STK35	0.000834359	0.143825	0.241	0.349	1
RIF1	0.000835382	-0.251045	0.707	0.651	1
USP21	0.000838656	0.102007	0.075	0.144	1
GFPT1	0.00084191	-0.230278	0.514	0.426	1
SOX6	0.000845256	-0.292418	0.42	0.311	1
LRRC8A	0.000846914	0.14343	0.139	0.227	1
SLIT1	0.000846948	0.393296	0.601	0.679	1
RPS4X	0.000848263	-0.135135	0.191	0.112	1
C7orf26	0.000848387	0.100854	0.087	0.16	1
BEX3	0.000850709	-0.168062	0.212	0.132	1
NUMBL	0.000854305	0.1371	0.247	0.354	1
CHCHD6	0.0008573	0.193695	0.593	0.706	1
KIAA1614	0.000859402	0.1813	0.208	0.301	1
CPLX1	0.000864546	0.133148	0.152	0.239	1
VAT1	0.000869334	0.107068	0.089	0.163	1
ZNF767P	0.000870408	0.203934	0.565	0.677	1
SON	0.000874507	-0.21382	0.857	0.861	1
LY75-CD302	0.000882889	-0.102321	0.239	0.148	1
PNPLA6	0.000886962	0.147791	0.146	0.23	1
REC8	0.000887403	0.125458	0.067	0.132	1
SLC39A11	0.000888499	0.263028	0.543	0.639	1
PREX1	0.00089152	0.299459	0.547	0.632	1
ZNF219	0.000898029	0.16406	0.141	0.225	1
ENSG00000280114	0.000898205	-0.130497	0.177	0.1	1
TLCD3A	0.00090019	0.111625	0.081	0.151	1
GOLGA5	0.000901351	0.0990706	0.143	0.232	1
BIVM	0.000901603	-0.146643	0.254	0.165	1
ENSG00000284686	0.000903481	-0.13031	0.135	0.067	1
DPYSL5	0.00090379	0.159636	0.873	0.933	1
ENSG00000238221	0.000905187	-0.108395	0.208	0.124	1
DEPDC1B	0.000907891	0.133148	0.102	0.182	1
SOX11	0.000914584	-0.408588	0.881	0.859	1
CCDC88C	0.00091534	0.22194	0.657	0.763	1
CEP63	0.00091662	-0.206199	0.26	0.172	1
NOVA1	0.000920003	-0.200737	0.842	0.789	1
PALM	0.000920512	0.177034	0.351	0.457	1
MAP4K5	0.000923316	-0.208757	0.852	0.83	1
SMG1P3	0.00092444	0.188034	0.617	0.72	1
OS9	0.000924527	0.123679	0.283	0.385	1
TCEANC2	0.000925918	0.107496	0.102	0.179	1
ANK2	0.000926783	-0.250517	0.917	0.871	1
JAKMIP3	0.000931022	0.166657	0.143	0.225	1
PPIG	0.000932	-0.254651	0.597	0.543	1
WASH2P	0.000933474	0.115071	0.121	0.203	1
B3GAT1-DT	0.00093394	0.219408	0.318	0.421	1
ABCA7	0.00093816	0.120557	0.087	0.158	1
MAPK8IP1	0.000938439	0.13542	0.162	0.249	1
KDM5B	0.000940093	-0.237612	0.904	0.902	1
HACD3	0.00094314	-0.241536	0.613	0.541	1
RIPOR1	0.000951809	0.139646	0.245	0.344	1
AP2A2	0.000952642	0.160963	0.551	0.66	1
SNX17	0.000958156	0.0917272	0.064	0.129	1
PDXDC2P	0.00095863	-0.0960196	0.137	0.069	1
ZC3H7B	0.000960874	0.195069	0.399	0.505	1
SLC4A10	0.000964712	-0.265347	0.83	0.766	1
IDI2-AS1	0.000966385	-0.155449	0.229	0.146	1
MGC4859	0.000976177	-0.123886	0.121	0.057	1
SLC25A11	0.000977287	0.0905954	0.056	0.117	1
FRA10AC1	0.000984023	-0.161024	0.462	0.359	1
TIPRL	0.00098733	-0.16856	0.301	0.213	1
SERBP1	0.000991039	-0.272086	0.505	0.445	1
FOXRED2	0.000991962	0.0886528	0.071	0.139	1
NFYC	0.00100182	0.153831	0.312	0.423	1
TMEM25	0.00101134	0.142517	0.185	0.275	1
SLCO4A1	0.00101242	0.122522	0.069	0.134	1
AHDC1	0.00101482	0.164099	0.538	0.634	1
YPEL3-DT	0.00101527	0.139414	0.148	0.234	1
MCM3AP	0.0010198	0.101412	0.532	0.66	1
MICALL1	0.00101982	0.118419	0.131	0.215	1
ELF2	0.00102175	-0.20012	0.906	0.895	1
CROCCP2	0.00102202	0.11658	0.256	0.366	1
KXD1	0.00102597	0.0960573	0.048	0.105	1
TRABD	0.00102685	0.0900592	0.069	0.134	1
NYAP1	0.00102984	0.121614	0.121	0.201	1
MLST8	0.00103086	0.0865805	0.048	0.105	1
AKR1B1	0.00103767	0.0913929	0.075	0.144	1
ENSG00000233757	0.00103834	0.186378	0.491	0.6	1
EPHB1	0.00103886	0.34574	0.807	0.806	1
ENSG00000237461	0.00103958	-0.170661	0.181	0.105	1
FLOT2	0.00104415	0.122435	0.156	0.246	1
UXS1	0.00104528	0.168659	0.499	0.61	1
COPS7A	0.00104604	0.0712894	0.046	0.103	1
DHFR	0.00104758	-0.151488	0.216	0.134	1
UBE2O	0.00105161	0.144697	0.511	0.624	1
DCAF11	0.00105303	0.104393	0.071	0.136	1
SF3B1	0.00105341	-0.224965	0.707	0.694	1
SH3GL1	0.00105603	0.148792	0.243	0.342	1
LINC00571	0.00106033	-0.286402	0.166	0.093	1
UBXN6	0.00106102	0.0821172	0.054	0.115	1
SH3BP5L	0.00106376	0.112608	0.064	0.127	1
NBEA	0.00106534	-0.312868	0.996	0.983	1
CTDP1	0.0010664	0.153146	0.229	0.323	1
IPO13	0.00107031	0.110818	0.129	0.211	1
ENSG00000254433	0.00107484	-0.08669	0.166	0.091	1
FBF1	0.00108578	0.121194	0.079	0.146	1
CLK3	0.00108643	0.170974	0.254	0.352	1
HK3	0.00109047	0.123099	0.127	0.208	1
TUT4	0.00109192	-0.140574	0.952	0.962	1
ZNF532	0.00110268	0.1726	0.881	0.931	1
ARFIP2	0.00110452	0.0879975	0.058	0.12	1
PSKH1	0.00111466	0.0776968	0.125	0.211	1
RAB6A	0.00111518	-0.222845	0.794	0.816	1
ARHGEF18	0.00111755	0.128633	0.341	0.459	1
MDH2	0.00112306	0.107675	0.121	0.201	1
PCDHA1	0.00112539	0.314599	0.694	0.737	1
SEPTIN2	0.00113052	-0.212504	0.765	0.763	1
HSPA8	0.0011337	0.161365	0.393	0.493	1
PTCH1	0.00113925	0.243062	0.274	0.366	1
NARF	0.00114828	0.105742	0.445	0.579	1
DUS1L	0.00114854	0.0997384	0.098	0.172	1
PXK	0.00114859	0.114948	0.328	0.447	1
PUDP	0.00115044	0.178431	0.32	0.428	1
TUBB2B	0.00115994	0.215234	0.57	0.641	1
ZSCAN12	0.001161	0.119919	0.123	0.203	1
ENSG00000289084	0.00117611	-0.183328	0.193	0.117	1
GALT	0.00117774	0.0870567	0.05	0.108	1
ZIK1	0.00117774	0.0870567	0.05	0.108	1
ADNP2	0.00117881	-0.199268	0.466	0.373	1
NUMA1	0.00118835	0.111295	0.551	0.687	1
BRD3	0.00118902	0.153088	0.372	0.476	1
ATP6V1G2-DDX39B	0.00119072	-0.100467	0.123	0.06	1
RRP7BP	0.0011923	0.140695	0.158	0.242	1
ZNF384	0.00119604	0.110741	0.158	0.249	1
MICAL3	0.00120212	0.222096	0.842	0.866	1
DLG2	0.00120498	-0.271141	0.886	0.801	1
PLEKHH1	0.00120538	0.129053	0.15	0.234	1
RUSF1	0.0012071	0.110682	0.098	0.17	1
ZNF3	0.00121189	0.109873	0.227	0.328	1
ACTR8	0.00121481	0.0972619	0.094	0.167	1
NSDHL	0.00122392	0.138404	0.123	0.201	1
ENSG00000260465	0.00123361	-0.0990024	0.154	0.084	1
IL1RAPL1	0.00123408	-0.167862	0.426	0.311	1
MTFR1L	0.00123644	0.0661615	0.048	0.105	1
LETM2	0.00123676	-0.102321	0.106	0.048	1
TBC1D13	0.00124399	0.0804634	0.077	0.146	1
ANKRD36C	0.00125145	-0.21893	0.96	0.967	1
AREL1	0.00126452	0.114044	0.389	0.514	1
EP400P1	0.00126781	0.14468	0.214	0.311	1
SALL2	0.00127277	0.0798017	0.05	0.108	1
ENSG00000285920	0.00127457	-0.107405	0.387	0.278	1
CNOT9	0.00127643	0.134025	0.301	0.411	1
PRRT2	0.00127664	0.1271	0.087	0.156	1
GRAMD1A	0.00128437	0.162763	0.27	0.366	1
TRIM28	0.00128612	0.121944	0.179	0.27	1
AK2	0.00128747	0.0929789	0.104	0.182	1
MAP1B	0.00128909	-0.158413	1	1	1
PHF3	0.00129581	-0.187598	0.786	0.78	1
VPS37C	0.00131228	0.0988553	0.114	0.194	1
ZBTB39	0.00132166	0.0915026	0.064	0.127	1
CACNA2D2	0.00132364	0.183918	0.112	0.184	1
PIP4P1	0.00132757	0.103998	0.069	0.132	1
RAP1GDS1	0.00133478	-0.236014	0.73	0.672	1
SPIRE2	0.00134765	0.175097	0.258	0.349	1
ABCB9	0.0013515	0.145231	0.235	0.33	1
MIATNB	0.00135444	0.165697	0.168	0.254	1
ENSG00000273345	0.00135962	-0.141224	0.121	0.06	1
MTHFSD	0.0013681	0.137962	0.179	0.268	1
RNFT2	0.00137224	0.163863	0.387	0.49	1
ENSG00000283977	0.00137878	0.142591	0.266	0.368	1
CCDC38	0.00138339	-0.102626	0.137	0.072	1
PRPSAP2	0.00138647	0.140276	0.41	0.536	1
PHF20L1	0.00138896	-0.217221	0.84	0.825	1
NPLOC4	0.0013914	0.115296	0.389	0.514	1
ARHGEF11	0.00139356	0.128882	0.653	0.782	1
BRD1	0.00139539	0.157446	0.457	0.565	1
SUDS3	0.00140225	0.132729	0.351	0.467	1
GLIS3	0.00140376	-0.153449	0.193	0.117	1
LINC02210-CRHR1	0.00140495	0.335987	0.457	0.522	1
ENSG00000279765	0.00140615	-0.237735	0.528	0.447	1
RAB6B	0.00141614	0.123877	0.345	0.45	1
LZTS3	0.00141623	0.12438	0.102	0.172	1
ABHD18	0.00142347	-0.229071	0.472	0.385	1
SLAIN2	0.00142789	-0.159558	0.746	0.699	1
CHAMP1	0.00145077	0.127246	0.181	0.273	1
KCND3	0.00145293	0.391737	0.387	0.476	1
LDB1	0.00145327	0.111855	0.447	0.584	1
ITPRIP	0.0014543	0.0934325	0.046	0.1	1
SIPA1L1	0.00145749	-0.227055	0.746	0.629	1
ARAF	0.0014579	0.101299	0.108	0.184	1
SLC4A2	0.00147704	0.0610955	0.052	0.11	1
PBRM1	0.00148117	-0.17813	0.917	0.921	1
PPM1F	0.00148187	0.0894291	0.123	0.203	1
IQCE	0.00148424	0.172622	0.36	0.45	1
FNDC3A	0.00148516	-0.166578	0.915	0.914	1
ENO1	0.00149031	-0.219583	0.308	0.225	1
CCDC18-AS1	0.00149336	-0.245246	0.368	0.28	1
BLCAP	0.00149814	0.233494	0.703	0.787	1
SHOC2	0.00150083	-0.258307	0.69	0.665	1
ACTN1	0.00150195	0.14178	0.143	0.225	1
LRRN2	0.00150924	0.170732	0.245	0.342	1
SFXN1	0.00151204	-0.187741	0.607	0.531	1
ENSG00000131152	0.00152029	0.0964923	0.048	0.103	1
MSTO1	0.00152095	0.0787986	0.054	0.112	1
RNF31	0.00152637	0.106956	0.108	0.182	1
XRN1	0.00152642	-0.19558	0.857	0.847	1
CEP85	0.00153119	0.125503	0.137	0.22	1
ENSG00000230782	0.00153266	-0.226717	0.222	0.146	1
LUC7L2	0.00153297	-0.20746	0.676	0.608	1
SLC36A1	0.00155956	0.0808554	0.1	0.175	1
SLC43A2	0.00157096	0.154916	0.204	0.294	1
BOD1L1	0.00157397	-0.181054	0.769	0.73	1
SFI1	0.00158104	0.148556	0.291	0.395	1
PLBD2	0.00158449	0.155817	0.385	0.493	1
P3H3	0.00159167	0.103584	0.087	0.156	1
ENSG00000267053	0.0015928	0.189013	0.102	0.17	1
PIH1D1	0.00159416	0.0678844	0.046	0.1	1
USP5	0.00159448	0.122292	0.164	0.249	1
PRPF40B	0.00159602	0.190561	0.328	0.423	1
MYCBP2-AS1	0.00159775	-0.0958073	0.108	0.05	1
SHKBP1	0.00160145	0.082362	0.056	0.115	1
TMEM11	0.00160163	0.0806273	0.048	0.103	1
TSPAN17	0.00161105	0.0684241	0.108	0.187	1
ECSIT	0.00162371	0.123327	0.181	0.27	1
SPINDOC	0.00162762	0.0849159	0.129	0.211	1
HCN2	0.00163141	0.0899051	0.05	0.105	1
TCTN2	0.0016327	0.0767542	0.075	0.141	1
CHMP3	0.00164243	-0.118773	0.173	0.1	1
CACFD1	0.00164399	0.103378	0.11	0.184	1
TSPYL4	0.00165238	0.102289	0.17	0.258	1
COX7C	0.00165521	-0.112339	0.141	0.077	1
SHB	0.00165695	0.362855	0.457	0.533	1
ADNP	0.00165925	-0.209844	0.89	0.895	1
CAPZA2	0.00166257	-0.206759	0.514	0.438	1
BMP1	0.00167313	0.117174	0.112	0.187	1
RASA4B	0.00167931	0.132398	0.139	0.218	1
UGGT2	0.00168092	-0.198812	0.736	0.648	1
POLR1A	0.00168215	0.137703	0.455	0.555	1
SH2B1	0.00169635	0.132964	0.231	0.323	1
FAM234B	0.00170532	0.0883329	0.119	0.199	1
ENSG00000255508	0.00171249	-0.0845418	0.222	0.139	1
ENSG00000255422	0.00172746	-0.100858	0.17	0.098	1
ZFX	0.00173987	0.15067	0.299	0.4	1
GGT7	0.0017415	0.108941	0.391	0.529	1
LONP1	0.00176078	0.101467	0.193	0.289	1
SKIV2L	0.00176465	0.107137	0.116	0.191	1
CAMK2D	0.00177952	-0.241308	0.811	0.773	1
NTSR1	0.0017843	0.121194	0.079	0.144	1
EFNA2	0.00178763	0.0891522	0.062	0.122	1
TBC1D16	0.0017894	0.208826	0.578	0.679	1
PLEKHM2	0.00180771	0.149792	0.17	0.254	1
MEX3D	0.0018192	0.13934	0.146	0.222	1
MVD	0.00182279	0.200382	0.268	0.366	1
ORC4	0.00182284	-0.181663	0.73	0.703	1
RPL23	0.00182673	-0.223011	0.264	0.187	1
HMGA1	0.00185322	0.0788755	0.129	0.211	1
PDK2	0.00185433	0.0943523	0.075	0.139	1
ID4	0.00186005	-0.12568	0.123	0.062	1
PELI1	0.00186759	-0.214829	0.53	0.428	1
LARP1	0.00188217	0.123036	0.688	0.785	1
CDC16	0.00188671	0.110635	0.387	0.507	1
ZSCAN22	0.00188846	0.0989401	0.1	0.17	1
EPRS1	0.00190036	-0.232169	0.484	0.411	1
FHIP1B	0.00190176	0.110275	0.135	0.215	1
STX17-DT	0.00190734	-0.137625	0.383	0.278	1
PMS2P1	0.00191401	0.162132	0.283	0.376	1
SMARCA5	0.00192393	-0.237407	0.674	0.658	1
KIAA1191	0.00192533	0.11465	0.256	0.359	1
ANKH	0.00192573	0.211266	0.574	0.677	1
LRRC47	0.00192713	0.10021	0.127	0.206	1
STX18	0.00192882	0.162149	0.586	0.703	1
SYNCRIP	0.00193068	-0.141658	0.308	0.215	1
AGAP4	0.00196797	0.120592	0.229	0.328	1
COQ9	0.00197076	0.0881222	0.125	0.203	1
MAP2K3	0.00197469	0.0970977	0.079	0.144	1
MAP9	0.00198889	-0.212504	0.225	0.151	1
TENM3	0.00200216	-0.2726	0.911	0.864	1
SEC61A1	0.00200379	0.0878553	0.179	0.268	1
HDAC8	0.00201534	-0.198315	0.632	0.555	1
AASDHPPT	0.002021	-0.127112	0.293	0.203	1
HSPA5	0.0020381	-0.167924	0.368	0.285	1
ENSG00000285702	0.00204399	0.0991562	0.104	0.177	1
TECPR1	0.0020447	0.118427	0.27	0.378	1
ZNF281	0.00204899	-0.0800849	0.106	0.05	1
JMJD7-PLA2G4B	0.0020588	0.115237	0.11	0.182	1
MAN2B1	0.00206245	0.106882	0.087	0.153	1
C12orf76	0.00206821	0.107068	0.089	0.156	1
IRGQ	0.00206876	0.0992461	0.121	0.196	1
ACOX3	0.00206925	0.146374	0.287	0.38	1
MKNK2	0.0020694	0.0916121	0.079	0.144	1
CADM3	0.00207008	0.176159	0.401	0.495	1
VPS16	0.00207686	0.148571	0.152	0.23	1
ENSG00000286753	0.0020845	0.120696	0.102	0.172	1
MYO1H	0.00209034	0.0764927	0.052	0.108	1
DDX3X	0.00209187	-0.230494	0.568	0.529	1
SEC62	0.00209548	-0.245056	0.541	0.486	1
PODXL	0.00210866	0.123887	0.2	0.292	1
SRSF8	0.00211027	0.0628552	0.081	0.148	1
SNHG1	0.00212039	0.113644	0.143	0.222	1
CACNG7	0.00212063	0.112213	0.366	0.478	1
TCEA2	0.0021218	0.0813768	0.054	0.11	1
KCTD2	0.0021249	0.0992461	0.119	0.194	1
HERC2P2	0.0021318	0.162368	0.661	0.761	1
CCAR2	0.00214548	0.124997	0.295	0.397	1
POLR3D	0.00215283	0.0734152	0.104	0.177	1
HINFP	0.00215433	0.103568	0.114	0.187	1
ENSG00000258017	0.00217525	-0.348371	0.636	0.574	1
YWHAZ	0.00217664	-0.147225	0.879	0.876	1
KCNK9	0.00218972	0.184354	0.119	0.189	1
PRMT1	0.00219663	0.12509	0.158	0.239	1
TOLLIP	0.00221265	0.119206	0.17	0.256	1
TUBGCP3	0.00221822	0.168124	0.455	0.562	1
EML1	0.00222141	0.206028	0.757	0.849	1
GUCD1	0.00222624	0.0695406	0.054	0.11	1
ENDOV	0.00223302	0.103179	0.152	0.234	1
PASK	0.00223387	0.0908577	0.096	0.165	1
LINC01588	0.00225421	0.124794	0.179	0.266	1
TENT4A	0.00227464	0.105893	0.412	0.538	1
VEGFA	0.0022849	0.168529	0.154	0.234	1
SF3A1	0.00228938	0.124786	0.229	0.323	1
LRFN3	0.00228957	0.087952	0.1	0.17	1
RPN1	0.00229358	0.100206	0.216	0.309	1
TTC7B	0.002297	0.179207	0.717	0.825	1
PTPRZ1	0.00231451	-0.19287	0.975	0.964	1
ZNF544	0.00231805	-0.138649	0.295	0.208	1
PPP1R16B	0.00232849	0.184321	0.106	0.175	1
SH3D19	0.00234357	-0.195586	0.324	0.237	1
BCLAF1	0.00234588	-0.225653	0.811	0.833	1
ENSG00000267568	0.0023471	0.0992353	0.077	0.139	1
SNPH	0.00234818	0.0930555	0.071	0.132	1
ENSG00000285238	0.00234992	-0.136745	0.333	0.234	1
GDAP1L1	0.00235587	0.138404	0.295	0.395	1
MRAS	0.00236139	0.1299	0.198	0.285	1
C6orf136	0.00237581	0.0686396	0.067	0.127	1
TUG1	0.00237829	0.106936	0.541	0.656	1
TMEM234	0.00238319	0.0945367	0.06	0.117	1
KLF10	0.00240711	0.0777789	0.048	0.1	1
FAHD2B	0.00241376	0.0744088	0.048	0.1	1
UBAP2L	0.00243251	0.10281	0.593	0.727	1
PRMT5	0.0024361	0.0762359	0.058	0.115	1
ZNF610	0.00243645	0.119496	0.177	0.261	1
UBE2L6	0.00243925	0.104502	0.123	0.196	1
CLPB	0.00244297	0.153911	0.289	0.385	1
WSB2	0.00245583	0.104646	0.222	0.316	1
SP1	0.00246479	0.107771	0.156	0.239	1
ZNF232	0.0024662	0.0740856	0.1	0.17	1
ENSG00000238045	0.00246768	0.172888	0.152	0.23	1
FAM149B1	0.00247233	-0.151559	0.333	0.244	1
ZNF791	0.00247637	-0.0884228	0.137	0.074	1
RNF215	0.00248068	0.102422	0.096	0.163	1
TMEM184B	0.00248077	0.156263	0.291	0.392	1
ZNF423	0.00248512	0.287729	0.699	0.73	1
C1orf198	0.002487	0.120905	0.054	0.108	1
INF2	0.0025047	0.116634	0.069	0.127	1
EIF3G	0.00250484	0.0888335	0.102	0.172	1
MCM7	0.00251391	0.113653	0.233	0.328	1
ZNF862	0.00253311	0.0817255	0.193	0.289	1
WBP2	0.00254089	0.0676559	0.106	0.179	1
VPS26B	0.0025437	0.152936	0.27	0.361	1
GATC	0.00255151	-0.115341	0.237	0.158	1
KCNIP2	0.00255306	0.115227	0.154	0.234	1
KCNC4	0.00255968	0.116253	0.081	0.146	1
ENSG00000286145	0.00256081	-0.183883	0.478	0.388	1
FN3K	0.00257972	0.0884622	0.064	0.122	1
OTUD5	0.00258381	0.130981	0.22	0.309	1
YWHAB	0.00258663	-0.230349	0.53	0.471	1
SMIM13	0.00259698	0.126906	0.181	0.266	1
EML6	0.0026014	0.1839	0.316	0.411	1
DROSHA	0.00260621	0.144818	0.595	0.727	1
INPP5K	0.00261444	0.0870567	0.094	0.16	1
PTPN12	0.00263669	-0.207564	0.861	0.852	1
EPS15L1	0.00263818	0.138298	0.663	0.758	1
ENSG00000230623	0.00265079	-0.101323	0.198	0.122	1
CEP85L	0.00265343	-0.258164	0.807	0.77	1
UBAP1L	0.00265594	0.129409	0.206	0.289	1
TMEM161B-DT	0.00265617	-0.201795	0.894	0.89	1
CDC42BPB	0.00267665	0.11345	0.655	0.778	1
ZNF446	0.00268183	0.082362	0.062	0.12	1
ZNRF1	0.00269131	0.175757	0.755	0.837	1
CSAD	0.00270681	0.12742	0.476	0.589	1
GLS	0.00271047	-0.206214	0.684	0.608	1
ZNF320	0.00272628	0.134362	0.181	0.263	1
ATP1B3	0.00273386	-0.19669	0.719	0.691	1
DUS3L	0.00273588	0.0757487	0.073	0.134	1
SNX19	0.00274834	0.14602	0.405	0.512	1
PHPT1	0.00275703	0.101605	0.069	0.127	1
SLC8A2	0.00277588	0.144038	0.183	0.263	1
ENSG00000269069	0.00277946	0.0896075	0.064	0.122	1
PITPNM2	0.00279902	0.157019	0.233	0.318	1
MRPL45	0.00279994	0.121509	0.096	0.16	1
AAMP	0.00280842	0.0875291	0.054	0.108	1
MAP2K4	0.00282151	-0.197284	0.817	0.789	1
NOTCH1	0.00282636	0.282457	0.177	0.254	1
DYNC1I2	0.00282733	-0.184969	0.873	0.873	1
RPTOR	0.00283716	0.119278	0.8	0.873	1
PTPRG-AS1	0.00284486	-0.266432	0.353	0.275	1
DSTN	0.00285253	-0.228173	0.457	0.383	1
L3MBTL1	0.00286204	0.148858	0.154	0.23	1
NOL6	0.00287556	0.0941383	0.079	0.141	1
RIMS3	0.00289466	0.110473	0.116	0.187	1
SRSF4	0.00290148	-0.20034	0.609	0.569	1
CROCC	0.00292057	0.142569	0.37	0.474	1
ZZEF1	0.00294103	0.147997	0.694	0.806	1
B3GAT3	0.00294409	0.0820003	0.077	0.139	1
PLXNA4	0.00295669	0.554165	0.657	0.706	1
ZYX	0.00296353	0.0865925	0.069	0.127	1
DGCR2	0.00297419	0.140788	0.464	0.593	1
WDR55	0.00298014	0.076024	0.094	0.16	1
FAM227A	0.00298963	0.175372	0.31	0.397	1
KCNN1	0.00298974	0.127053	0.249	0.347	1
LSM14B	0.00299471	0.0842581	0.133	0.211	1
SORD	0.00299614	0.101644	0.087	0.151	1
CLBA1	0.00300452	0.0863589	0.067	0.124	1
ZER1	0.00300832	0.146127	0.256	0.342	1
ENSG00000256646	0.00300933	-0.0826233	0.133	0.072	1
POLI	0.00300979	0.188179	0.341	0.423	1
MICALL2	0.00301347	0.0947778	0.087	0.151	1
JMJD6	0.00304309	0.0620217	0.071	0.132	1
ZC3HC1	0.00304904	0.0900592	0.127	0.201	1
EEF2	0.00307494	0.167069	0.472	0.567	1
LINC01505	0.00308725	-0.309569	0.256	0.177	1
DUOX1	0.00308866	0.189595	0.281	0.364	1
ATP2B3	0.00309326	0.146578	0.119	0.187	1
ZDHHC18	0.00309731	0.114284	0.16	0.237	1
IFT140	0.003099	0.167916	0.318	0.407	1
ZNF10	0.00311302	-0.111194	0.227	0.148	1
ARHGAP17	0.00311439	0.12445	0.509	0.641	1
ADAM22	0.00311674	0.11803	0.593	0.711	1
CRKL	0.00311866	0.125055	0.208	0.297	1
XPC-AS1	0.00315749	-0.0894927	0.166	0.098	1
NCAPD2	0.00316941	0.122953	0.119	0.189	1
ZSWIM6	0.00316967	-0.131309	0.95	0.959	1
ARHGEF17	0.00317091	0.155485	0.129	0.199	1
THRA	0.00317128	0.164674	0.501	0.586	1
RPS6KL1	0.00317269	0.134577	0.266	0.354	1
SLC35C2	0.00317275	0.0941907	0.208	0.301	1
RC3H1	0.0031771	-0.193975	0.83	0.811	1
DDX11-AS1	0.00325962	0.0680967	0.05	0.103	1
E2F6	0.00326265	0.101681	0.108	0.177	1
PHF8	0.00326672	0.0870567	0.279	0.383	1
TSPAN11	0.00326827	0.148013	0.299	0.392	1
C9orf24	0.00328736	-0.160366	0.202	0.132	1
KCNC1	0.00329337	0.165221	0.301	0.392	1
USP30	0.00329558	0.118563	0.202	0.289	1
BIN3	0.00329966	0.107429	0.212	0.299	1
BCL2L1	0.00330155	0.134394	0.314	0.414	1
HMX1	0.00330869	0.0932738	0.073	0.132	1
AAGAB	0.00331111	0.144363	0.154	0.23	1
LCA5	0.00333728	-0.102626	0.125	0.067	1
ACBD6	0.00335742	-0.237704	0.863	0.864	1
THBS3	0.00338632	0.102061	0.114	0.184	1
RPS11	0.00341248	-0.142412	0.204	0.134	1
PPP1R9A-AS1	0.00341653	-0.0817169	0.11	0.055	1
ARGLU1	0.00341878	-0.191696	0.809	0.813	1
DNAAF9	0.00342101	-0.163306	0.9	0.914	1
PRPSAP1	0.00342846	0.156188	0.208	0.287	1
MAP7D1	0.00344656	0.121106	0.26	0.356	1
TBC1D20	0.00344666	0.0970096	0.225	0.318	1
XRCC5	0.00345702	-0.172781	0.9	0.911	1
NUP93	0.00346243	0.186099	0.609	0.708	1
GNAL	0.00347193	-0.138156	0.353	0.258	1
ZNF783	0.00347293	0.115551	0.141	0.215	1
LINC01355	0.00350073	-0.105218	0.127	0.069	1
RASAL2	0.00350673	-0.200938	0.854	0.83	1
CEP131	0.00351273	0.0991408	0.094	0.158	1
BRK1	0.00351283	0.0964467	0.1	0.165	1
EGLN1	0.00351483	-0.136392	0.326	0.242	1
RBBP6	0.00352488	-0.241539	0.634	0.658	1
SLC6A17	0.00354249	0.0747784	0.064	0.122	1
STKLD1	0.0035517	0.0664117	0.067	0.124	1
ENSG00000234500	0.003567	0.151004	0.146	0.215	1
NONO	0.00357351	0.136732	0.522	0.639	1
ENSG00000285677	0.0035738	-0.103382	0.139	0.079	1
AMER1	0.00357558	0.0875173	0.077	0.136	1
CUEDC1	0.00358343	0.147755	0.26	0.352	1
ACOT7	0.00359186	0.118903	0.374	0.471	1
MAN1A2	0.00359379	-0.209315	0.805	0.785	1
CTNND1	0.00361224	0.183634	0.468	0.562	1
PTN	0.00362605	-0.268205	0.568	0.493	1
LINC02340	0.0036344	-0.17927	0.22	0.148	1
ENSG00000268870	0.00364241	-0.114323	0.133	0.074	1
AKAP17A	0.0036427	0.0835098	0.11	0.179	1
ZIC3	0.00364315	0.14264	0.094	0.156	1
HIVEP3	0.0036457	0.236028	0.653	0.703	1
CADM2	0.00365129	-0.521854	0.719	0.634	1
TMED7-TICAM2	0.00365536	-0.078879	0.129	0.069	1
UBE2Q2	0.00365625	-0.189893	0.41	0.313	1
TRA2B	0.00365854	-0.190683	0.674	0.612	1
ERCC3	0.00368277	0.0882884	0.274	0.38	1
PTPRD	0.00370917	-0.308618	0.994	0.988	1
TUBA1B	0.00372689	0.108383	0.116	0.187	1
HSPBP1	0.00373444	0.0712894	0.05	0.1	1
DLG1	0.00374952	-0.222886	0.771	0.754	1
DNAH17	0.00375047	0.140362	0.162	0.234	1
CEP250	0.00375453	0.16742	0.337	0.423	1
ST3GAL1	0.00375898	0.369663	0.47	0.56	1
TNKS	0.00378621	-0.155536	0.948	0.938	1
RAB1B	0.00378707	0.0795525	0.062	0.117	1
FBXO15	0.00378948	0.0931227	0.079	0.139	1
CSPG5	0.00379697	0.104393	0.069	0.124	1
STAC3	0.00379791	0.0853101	0.11	0.179	1
BAIAP2L2	0.00381924	0.0729928	0.069	0.127	1
PLEKHA5	0.0038248	-0.235987	0.896	0.868	1
ZNF18	0.00383669	0.0879742	0.077	0.136	1
CHKB	0.00383839	0.110037	0.212	0.299	1
HLA-L	0.00384062	-0.0926886	0.131	0.072	1
LINC01563	0.00385721	0.0811802	0.069	0.127	1
RPL19	0.00386321	-0.158084	0.225	0.156	1
CFL1	0.00387462	-0.147925	0.586	0.483	1
NOMO3	0.00387552	0.156591	0.291	0.376	1
LOXL3	0.00389022	0.0858103	0.137	0.213	1
FOXJ2	0.00389461	0.0736886	0.062	0.117	1
ENSG00000197813	0.00390822	0.0759781	0.05	0.1	1
SEC24C	0.00392437	0.118059	0.241	0.33	1
ZHX1-C8orf76	0.00392806	-0.10726	0.368	0.27	1
VPS18	0.00393254	0.0712894	0.052	0.103	1
PCDHA5	0.00393961	-0.109948	0.225	0.148	1
PHLDB3	0.00394107	0.0749839	0.058	0.112	1
TCOF1	0.00394385	0.111534	0.249	0.342	1
PTPRK	0.00398243	-0.365539	0.601	0.529	1
LARP4B	0.00398631	0.110519	0.667	0.811	1
ENSG00000287117	0.00402751	0.142139	0.108	0.172	1
KLC4	0.00402932	0.120463	0.235	0.323	1
SNHG17	0.00402945	0.0918305	0.083	0.144	1
RGP1	0.00403761	0.0758295	0.121	0.194	1
MYPOP	0.00407274	0.0732509	0.071	0.129	1
SCHLAP1	0.00407644	-0.145855	0.112	0.06	1
TTBK2	0.00407971	-0.196808	0.622	0.56	1
KRBOX4	0.00407996	0.123099	0.206	0.287	1
RANBP10	0.00408051	0.127501	0.407	0.505	1
NDUFA5	0.00413144	0.0947103	0.214	0.301	1
RFX1	0.00413632	0.141566	0.162	0.237	1
TMPRSS13	0.00413749	0.0813768	0.054	0.105	1
CERK	0.00413883	0.172516	0.387	0.471	1
CZIB	0.00414529	0.0706223	0.062	0.117	1
UHRF1BP1	0.0041571	0.175239	0.353	0.45	1
PRDM11	0.00416281	0.117872	0.146	0.22	1
ENSG00000240401	0.00418092	-0.208399	0.345	0.258	1
CHKB-CPT1B	0.00420154	0.0943851	0.108	0.175	1
RHCG	0.0042035	0.114125	0.123	0.191	1
TMCC1	0.00420509	-0.176518	0.904	0.909	1
TRIB2	0.00422765	0.132632	0.179	0.256	1
CACNA1B	0.00423229	0.133594	0.63	0.73	1
MTMR12	0.00426466	0.0890223	0.526	0.651	1
RPLP0	0.00428628	-0.1355	0.202	0.134	1
EIF4EBP2	0.00432125	0.178001	0.395	0.478	1
STAU1	0.00432943	0.115254	0.543	0.644	1
BOD1	0.00434357	0.0767542	0.075	0.134	1
YKT6	0.00434651	0.0958166	0.141	0.215	1
DENND3	0.00436287	0.130694	0.164	0.239	1
ACSL1	0.00436626	0.119613	0.129	0.199	1
HMGB1	0.00437442	-0.219902	0.726	0.713	1
P3R3URF-PIK3R3	0.00440843	-0.178556	0.854	0.775	1
QARS1	0.00442326	0.0791995	0.098	0.163	1
PSD3	0.00442521	-0.20903	0.936	0.95	1
HSP90AB1	0.00443631	-0.274741	0.611	0.615	1
SNCB	0.00444282	0.114207	0.077	0.134	1
ADCY3	0.00444357	0.166965	0.254	0.337	1
ATP2B2	0.0044508	0.19568	0.622	0.725	1
MYO1B	0.00446483	0.100868	0.301	0.4	1
LINC02175	0.00446762	0.0924804	0.091	0.153	1
TMEM185A	0.00448092	0.129655	0.208	0.287	1
MMS19	0.00448553	0.139068	0.401	0.512	1
CDC42BPA	0.00448799	-0.146776	0.956	0.971	1
INTS12	0.00450454	-0.0771613	0.343	0.249	1
LINC00863	0.00450816	0.0931866	0.11	0.177	1
POP5	0.00450948	0.0622426	0.062	0.117	1
PTP4A2	0.00451876	-0.138079	0.308	0.222	1
ENSG00000287625	0.00451959	0.0848652	0.108	0.175	1
XPO6	0.0045237	0.119213	0.572	0.703	1
TELO2	0.00452371	0.0683687	0.069	0.124	1
PGRMC1	0.00452401	0.0802619	0.195	0.282	1
GNG7	0.00453092	0.164929	0.137	0.206	1
ACAP1	0.00453666	0.0818714	0.058	0.11	1
NSMCE2	0.00453975	-0.202459	0.688	0.624	1
PALLD	0.00454665	-0.237868	0.528	0.447	1
RPL37	0.00455701	-0.202996	0.459	0.4	1
IRAK1BP1	0.00455802	-0.255008	0.593	0.529	1
ENSG00000258782	0.00456566	-0.0850054	0.158	0.093	1
DCAF17	0.00457429	0.0956187	0.256	0.347	1
CXXC1	0.00460078	0.0690925	0.081	0.141	1
YME1L1	0.00460611	-0.196188	0.647	0.636	1
ENSG00000288849	0.00460838	-0.102027	0.158	0.093	1
U2AF1L5	0.00461051	-0.102464	0.212	0.141	1
SRGAP2-AS1	0.00461246	-0.15298	0.206	0.136	1
ENO2	0.00463777	0.157796	0.268	0.354	1
SLC38A10	0.0046428	0.169313	0.22	0.294	1
ZNF346	0.0046507	0.0645547	0.474	0.586	1
H3-3A	0.00468305	-0.21633	0.466	0.392	1
UBE2Z	0.00469265	0.10283	0.225	0.311	1
LMO4	0.00470389	-0.188693	0.233	0.165	1
KIFC3	0.00470617	0.102635	0.146	0.218	1
SHROOM3	0.00471899	-0.332002	0.343	0.258	1
CNOT2	0.00472767	-0.16349	0.852	0.868	1
NEUROG2	0.00473308	0.153245	0.216	0.299	1
TFAP2E-AS1	0.00473909	0.0762359	0.056	0.108	1
PIGG	0.00474793	0.0893233	0.32	0.433	1
FRG1HP	0.0047552	-0.178187	0.757	0.713	1
PPP1R17	0.00476059	0.096512	0.133	0.208	1
UBR5	0.00477033	-0.129837	0.958	0.969	1
MAP3K11	0.00478986	0.0929789	0.112	0.179	1
SFXN2	0.00479336	0.112831	0.15	0.22	1
PEMT	0.00484414	0.0938049	0.104	0.17	1
ZNF615	0.00484567	0.0929789	0.11	0.177	1
MRNIP	0.00486609	0.155689	0.237	0.316	1
PPFIA4	0.0048665	0.235171	0.331	0.404	1
ERCC5	0.00487321	-0.112808	0.2	0.129	1
PPIP5K1	0.00493414	0.177162	0.22	0.297	1
MPIG6B	0.00496251	0.149682	0.127	0.191	1
LINC01237	0.00498825	0.214216	0.198	0.273	1
ORC2	0.00499226	-0.172581	0.493	0.419	1
ZNF326	0.00500256	-0.210023	0.642	0.617	1
LETM1	0.00500365	0.0979451	0.152	0.227	1
PRDM15	0.00500412	0.116853	0.173	0.251	1
ENSG00000276418	0.00500709	-0.12756	0.395	0.304	1
TBC1D30	0.00500739	0.143939	0.185	0.258	1
USP35	0.00501953	0.113529	0.162	0.237	1
FMNL2	0.00502183	-0.171327	0.981	0.993	1
DOCK3	0.00502592	-0.153206	0.981	0.967	1
PPP1R18	0.00503094	0.10641	0.116	0.182	1
TLN1	0.00503845	0.126983	0.272	0.366	1
ENSG00000236283	0.00504387	-0.194153	0.578	0.51	1
YTHDF1	0.00504417	0.0770031	0.154	0.232	1
CISD1	0.00504536	-0.11204	0.164	0.1	1
KCNQ1	0.00507475	-0.201927	0.721	0.612	1
RAD17	0.00509695	0.0700417	0.237	0.328	1
NPRL3	0.00509916	0.13453	0.314	0.404	1
ENSG00000285547	0.00511825	-0.18117	0.657	0.596	1
TAB1	0.00512665	0.0864504	0.177	0.261	1
KLHDC8A	0.00513709	0.164331	0.121	0.187	1
ZNF202	0.00513932	0.0911127	0.166	0.246	1
ANKRD10	0.0051573	0.175654	0.692	0.801	1
DHX30	0.00517059	0.0731987	0.449	0.565	1
CBSL	0.00517719	0.114284	0.156	0.227	1
PIAS4	0.00517798	0.124531	0.208	0.287	1
POLRMT	0.00519344	0.0817599	0.081	0.139	1
SRP72	0.00520051	-0.202806	0.522	0.469	1
MAP2K7	0.00520768	0.0937863	0.204	0.289	1
RPL27	0.0052098	-0.128593	0.173	0.11	1
SPSB3	0.00521791	0.0973056	0.081	0.139	1
PMF1-BGLAP	0.00524103	0.0909519	0.081	0.139	1
ZNF451-AS1	0.0052466	-0.136401	0.249	0.175	1
DACH1	0.00525492	-0.163196	0.432	0.335	1
DNAJC2	0.00525571	-0.13765	0.299	0.22	1
TNFRSF19	0.00527184	-0.168747	0.148	0.089	1
GPAM	0.00527457	0.110779	0.137	0.206	1
NFE2L1	0.00527679	0.0992647	0.193	0.275	1
MGAT1	0.00528371	0.0833312	0.06	0.112	1
KCNH7	0.00529253	-0.148585	0.975	0.967	1
ACVR1B	0.00530228	0.120407	0.376	0.474	1
MAP4K2	0.0053087	0.0823563	0.102	0.165	1
MZT2A	0.00531353	0.0720319	0.108	0.175	1
STK38L	0.00531529	-0.230946	0.493	0.428	1
GMCL1	0.00532539	0.108781	0.322	0.426	1
LRIG2	0.00533171	0.065533	0.437	0.565	1
TPI1	0.00534267	-0.139412	0.218	0.148	1
RFX3	0.00536092	-0.182287	0.96	0.959	1
PRELID3A	0.00536515	0.0838895	0.127	0.196	1
POLD2	0.00538031	0.0881736	0.104	0.167	1
RPL4	0.00538465	-0.249711	0.422	0.364	1
SRSF10	0.00538477	-0.21858	0.574	0.519	1
MN1	0.00538906	0.18763	0.407	0.5	1
KIF5C	0.00539261	-0.176524	0.988	0.978	1
SAP30BP	0.00539731	0.119816	0.262	0.354	1
EXOC5	0.0054062	-0.184262	0.775	0.77	1
USP42	0.00542017	0.136445	0.397	0.498	1
NR2E1	0.00543789	0.0732509	0.058	0.11	1
RHBDL3	0.00544504	0.171339	0.449	0.545	1
ZNRD1ASP	0.00544556	0.114661	0.235	0.321	1
MARCHF6	0.00544721	-0.156323	0.952	0.969	1
CPXM1	0.00545764	0.0882013	0.073	0.129	1
ENSG00000283183	0.00546262	0.152893	0.258	0.335	1
ZSWIM4	0.00548065	0.11369	0.243	0.325	1
CELF4	0.00549345	0.414499	0.723	0.763	1
HMGCS1	0.00549837	-0.230342	0.68	0.639	1
PHF1	0.00550396	0.0823563	0.089	0.151	1
FAT3	0.00551399	-0.295452	0.892	0.873	1
ZNF710	0.00551622	0.15126	0.295	0.385	1
ANKAR	0.00552235	0.145453	0.27	0.354	1
RAD9A	0.00552328	0.0956187	0.225	0.313	1
MARCKS	0.00553708	-0.274234	0.8	0.787	1
TMLHE-AS1	0.00553812	-0.170955	0.553	0.459	1
NOL3	0.00554289	0.0844562	0.054	0.103	1
ZNF41	0.005544	0.0723776	0.114	0.184	1
ENSG00000253194	0.0055479	-0.116354	0.328	0.246	1
ENSG00000261235	0.00554806	0.0747269	0.06	0.112	1
NFYA	0.00557557	0.111734	0.121	0.184	1
BICD1	0.00557874	-0.148021	0.992	0.981	1
ERC1	0.00559111	-0.144121	0.958	0.957	1
ARAP1	0.005612	0.117311	0.067	0.12	1
KCNH2	0.00562343	0.0928363	0.075	0.129	1
RGMA	0.00563476	0.184759	0.295	0.373	1
ANKRD23	0.00563559	0.14388	0.364	0.443	1
LINC01515	0.00563769	-0.275757	0.168	0.105	1
CCNH	0.00567511	-0.252112	0.734	0.715	1
PPP1R1C	0.00567811	-0.191687	0.235	0.163	1
ZNF286A	0.0056881	-0.121499	0.324	0.242	1
UNKL	0.00569936	0.0986588	0.106	0.17	1
USP36	0.00570313	0.108862	0.291	0.385	1
PER2	0.00571785	0.118606	0.212	0.294	1
STX1B	0.00571975	0.0883042	0.158	0.234	1
KPNA2	0.00574009	0.0682329	0.154	0.232	1
SEMA4D	0.00574436	0.151346	0.459	0.584	1
KIAA0930	0.00574546	0.129285	0.214	0.292	1
PC	0.00574627	0.145862	0.204	0.282	1
SAFB2	0.00577818	-0.171806	0.547	0.469	1
CDRT4	0.00579969	-0.0826233	0.125	0.069	1
GARRE1	0.00580022	0.0847804	0.326	0.438	1
H1-10	0.00581488	0.0802225	0.079	0.136	1
RIN2	0.0058383	0.154863	0.366	0.452	1
ZNF618	0.00583967	0.18414	0.584	0.677	1
TFDP1	0.00584743	0.133616	0.293	0.383	1
TMEM18	0.00585081	0.0601409	0.083	0.144	1
CASC9	0.00586696	0.209665	0.256	0.352	1
TCEAL2	0.00587346	-0.082535	0.114	0.062	1
GRIA2	0.00588252	-0.301703	0.78	0.775	1
EPHA10	0.00588603	0.106882	0.075	0.129	1
SLC66A2	0.00589219	0.129813	0.328	0.411	1
ZNF514	0.00592094	0.097704	0.173	0.249	1
USP19	0.00592566	0.0895811	0.15	0.222	1
CSMD1	0.00594316	-0.605104	0.505	0.426	1
CAPN1	0.00595271	0.123327	0.191	0.268	1
EXTL3	0.00595587	0.120455	0.428	0.526	1
ZNF213-AS1	0.00595872	0.122364	0.129	0.194	1
SERF1B	0.00595984	-0.0829393	0.285	0.203	1
LRRC37A16P	0.00596475	-0.0704845	0.143	0.084	1
CTNNBL1	0.00597693	0.140441	0.528	0.612	1
ZNF517	0.00597774	0.0770031	0.069	0.122	1
RPS25	0.00598308	-0.0858115	0.133	0.077	1
POMT1	0.00599125	0.0986331	0.262	0.352	1
FBXO31	0.00599447	0.104687	0.208	0.287	1
DHCR24	0.0060225	0.173802	0.31	0.39	1
PTPN18	0.00602279	0.100098	0.141	0.213	1
CDS2	0.00603083	0.13786	0.43	0.533	1
PRPF38B	0.00603397	-0.179227	0.41	0.34	1
SUN1	0.00605108	0.11655	0.624	0.782	1
CAD	0.00605132	0.0966254	0.112	0.177	1
SERHL2	0.00607185	0.0960455	0.079	0.134	1
DELE1	0.00608646	0.0708098	0.146	0.22	1
NDE1	0.00609323	0.116119	0.06	0.11	1
ENSG00000237633	0.00609768	-0.175763	0.233	0.165	1
INSYN1	0.00610044	0.0900592	0.077	0.132	1
TRIM2	0.00610875	0.218079	0.445	0.55	1
C12orf4	0.00614715	0.138782	0.283	0.368	1
PCIF1	0.00617619	0.10175	0.168	0.242	1
GUSBP11	0.00618347	0.144008	0.277	0.356	1
BTG3	0.0062045	-0.139386	0.235	0.163	1
PCDH7	0.00622103	-0.257999	0.339	0.254	1
POLR3H	0.00622285	0.076546	0.143	0.218	1
LHPP	0.00622976	0.160548	0.36	0.45	1
IKBKB	0.00623185	0.0919044	0.31	0.409	1
CDK13	0.00626273	-0.189153	0.865	0.878	1
SUFU	0.00627421	0.0885062	0.389	0.495	1
POMT2	0.00627813	0.139744	0.16	0.23	1
KANTR	0.00628448	0.125055	0.578	0.691	1
MRPL43	0.00628509	0.0805434	0.071	0.124	1
GUSB	0.00631301	0.0694348	0.116	0.184	1
MON1B	0.00632376	0.0747269	0.071	0.124	1
STX8	0.00634242	0.137893	0.457	0.565	1
UNC13A	0.00634484	0.132056	0.412	0.5	1
SLC38A2	0.00634763	-0.235284	0.636	0.591	1
JADE3	0.00635687	0.123323	0.281	0.371	1
STK25	0.00636085	0.100243	0.193	0.273	1
MPDZ	0.00637992	-0.260372	0.763	0.756	1
EXOC3	0.00638258	0.0857982	0.272	0.366	1
ATP7B	0.00638495	0.116673	0.264	0.347	1
TMEM222	0.00638609	0.0887918	0.121	0.187	1
UQCC1	0.00638625	0.144917	0.466	0.56	1
PGBD5	0.00639929	0.170452	0.322	0.407	1
SNAP91	0.00640495	-0.211082	0.809	0.818	1
SPATA33	0.00644305	0.0940095	0.121	0.187	1
ZNF341	0.00644453	0.113931	0.114	0.177	1
BIVM-ERCC5	0.00647682	-0.157304	0.466	0.383	1
B4GALT5	0.00648709	0.144473	0.505	0.603	1
PAPOLA	0.00649594	-0.152627	0.815	0.785	1
ARFRP1	0.00650941	0.0703535	0.056	0.105	1
ADK	0.00652293	-0.187094	0.792	0.742	1
MPP2	0.00652625	0.101569	0.152	0.225	1
ARHGEF12	0.00653446	-0.177055	0.861	0.833	1
SMAD3	0.00655219	-0.113395	0.143	0.084	1
KLF13	0.00656132	0.154134	0.395	0.493	1
MAGI3	0.00656443	-0.172109	0.83	0.809	1
HS6ST2	0.00656881	0.266739	0.243	0.33	1
NAA35	0.00657019	-0.179137	0.611	0.557	1
HTR2C	0.00660609	-0.360545	0.108	0.057	1
MRM3	0.00662496	0.0858377	0.164	0.242	1
ENSG00000266049	0.00663077	-0.170567	0.424	0.352	1
ZHX1	0.00664844	-0.0977518	0.239	0.165	1
CNP	0.00664958	0.0624097	0.11	0.177	1
SPRTN	0.00665788	-0.136904	0.189	0.127	1
RAB2A	0.00669056	-0.154805	0.84	0.818	1
KIAA1522	0.00670355	0.0728987	0.056	0.105	1
TLK1	0.00674531	-0.181035	0.782	0.778	1
ABCC1	0.00674988	0.12444	0.453	0.555	1
NRSN2-AS1	0.0067505	0.131915	0.241	0.318	1
FIBP	0.00676863	0.0661376	0.071	0.124	1
MT-CO2	0.00676983	-0.181253	0.401	0.33	1
RGPD5	0.0067736	-0.224655	0.57	0.507	1
CEP72	0.00678789	0.11116	0.123	0.187	1
CDK14	0.00679163	-0.249646	0.78	0.706	1
TRPC4AP	0.00683649	0.123943	0.659	0.789	1
ENSG00000287855	0.0068418	0.0855665	0.123	0.189	1
KIAA1217	0.00684969	-0.140255	0.231	0.16	1
BRINP1	0.00687636	-0.246056	0.241	0.17	1
ABCA3	0.00688098	0.0997231	0.36	0.459	1
CHML	0.00689137	-0.110552	0.231	0.16	1
POLB	0.00689642	0.0363856	0.335	0.447	1
ZNF808	0.00690316	0.0913983	0.121	0.187	1
GNAQ	0.00691172	-0.120465	0.981	0.978	1
EDEM2	0.00693078	0.0694457	0.069	0.122	1
PI4KAP1	0.00693173	0.114133	0.285	0.366	1
SF3B3	0.00695208	0.0996777	0.48	0.603	1
NME1-NME2	0.00695644	-0.0664453	0.102	0.053	1
SLC12A5	0.00696104	0.0699778	0.073	0.127	1
EPM2AIP1	0.00699633	-0.160314	0.37	0.299	1
ENSG00000265794	0.00703293	-0.0720044	0.141	0.084	1
PATL1	0.00705553	0.0554297	0.148	0.222	1
PXDN	0.00707041	0.125784	0.528	0.636	1
WDR88	0.00707379	0.0700837	0.058	0.108	1
SRRM4	0.00707443	0.253322	0.767	0.806	1
DLL1	0.00708948	0.18684	0.204	0.282	1
DCLK2	0.00710124	0.163618	0.842	0.911	1
ARHGDIA	0.00711847	0.0920215	0.133	0.201	1
PKIA	0.00713021	-0.192745	0.672	0.624	1
EEF1AKMT2	0.00714177	0.0791845	0.372	0.469	1
PDPK1	0.00714554	0.136841	0.497	0.593	1
ENSG00000258728	0.00714793	0.0989401	0.091	0.148	1
HEBP2	0.0071544	0.0858103	0.141	0.211	1
UBR4	0.00716561	0.114076	0.805	0.895	1
SDHAP3	0.00720539	0.0799673	0.254	0.349	1
ELP1	0.00722467	0.101123	0.412	0.514	1
MAP1A	0.00723762	0.14686	0.231	0.311	1
WWOX	0.00724835	-0.189149	0.765	0.711	1
ADORA1	0.00725039	0.104871	0.104	0.165	1
TAB2	0.00726025	-0.176278	0.746	0.754	1
AASS	0.00729149	-0.257629	0.565	0.512	1
CASP9	0.00729319	0.0772567	0.062	0.112	1
NUP214	0.00730171	0.112131	0.59	0.694	1
ADIPOR2	0.00730229	-0.195944	0.482	0.414	1
OCRL	0.00730615	0.102174	0.206	0.287	1
ZDHHC24	0.00731412	0.109952	0.102	0.163	1
PAPPA	0.00732727	-0.303819	0.181	0.12	1
LINC00674	0.00735135	-0.200558	0.445	0.366	1
TAF4	0.00737069	0.114467	0.474	0.584	1
ARHGEF2	0.00738671	0.128356	0.428	0.533	1
RTL6	0.00748762	0.0765154	0.098	0.158	1
OXA1L	0.00748946	0.0658287	0.104	0.167	1
CAPNS1	0.00749091	0.101053	0.091	0.148	1
ENSG00000225218	0.00752118	0.0703936	0.094	0.153	1
TAF6	0.00753475	0.104871	0.116	0.179	1
ISLR2	0.0075436	0.077761	0.058	0.108	1
TRIM46	0.00754423	0.0636209	0.06	0.11	1
TTLL4	0.00756799	0.0906824	0.133	0.201	1
CCM2	0.00758221	0.117862	0.351	0.438	1
SNX30	0.00759004	0.0993682	0.304	0.4	1
RPS3	0.00759156	-0.174635	0.376	0.306	1
ANKRD13D	0.00759905	0.0896679	0.195	0.273	1
ST6GAL1	0.00760135	0.138833	0.295	0.39	1
NPIPB5	0.00760149	-0.162709	0.707	0.636	1
CPNE2	0.00760185	0.117564	0.104	0.163	1
KANSL1L	0.0076152	-0.170395	0.834	0.792	1
ENSG00000259546	0.00765324	0.123152	0.073	0.124	1
ADAM11	0.00767309	0.0896075	0.069	0.12	1
ZBTB34	0.0076732	0.0745812	0.102	0.163	1
NBPF15	0.00772313	-0.220932	0.528	0.476	1
TRIM9	0.00772338	-0.230815	0.511	0.438	1
ZNF135	0.00772825	0.141871	0.293	0.376	1
CCDC12	0.00775223	0.125913	0.225	0.304	1
DESI2	0.00776199	0.134214	0.225	0.297	1
KRAS	0.00776547	-0.175271	0.416	0.347	1
ABL1	0.00785171	0.15601	0.638	0.727	1
FCSK	0.00785493	0.0762534	0.079	0.134	1
CPT1B	0.00787235	0.073508	0.077	0.132	1
MYH10	0.00788149	-0.129368	0.929	0.947	1
ACKR3	0.00788232	0.1032	0.056	0.103	1
ZFAND3	0.00789306	-0.14292	0.992	0.99	1
KIAA1549	0.00790563	0.150906	0.676	0.746	1
GPAT4	0.0079145	0.0957871	0.258	0.347	1
TTLL11	0.00793345	0.150067	0.482	0.569	1
DSCAML1	0.00793516	0.40057	0.58	0.629	1
CNPY3	0.00796913	0.0657976	0.123	0.191	1
RAD23A	0.00797894	0.0807724	0.129	0.196	1
OLFM2	0.00797956	0.187474	0.484	0.55	1
BCL2L2-PABPN1	0.00800123	-0.157105	0.468	0.392	1
CERS2	0.00800992	0.055415	0.112	0.177	1
RPS21	0.00801066	-0.0881432	0.112	0.062	1
FXYD6-FXYD2	0.00801971	0.205083	0.599	0.653	1
DTNA	0.0080252	-0.296922	0.543	0.455	1
ST8SIA4	0.00809484	0.1162	0.364	0.467	1
ZDHHC11	0.00809796	0.162489	0.208	0.28	1
IDH3B	0.00810224	0.0548073	0.071	0.124	1
ARIH2	0.00810836	0.107547	0.364	0.467	1
LINC01963	0.00812	0.06447	0.062	0.112	1
UTP25	0.0081225	0.0496514	0.102	0.165	1
RTN4R	0.00816019	0.0962576	0.075	0.127	1
ENSG00000228327	0.00816065	0.0879975	0.056	0.103	1
C1orf52	0.00816119	0.0908337	0.191	0.268	1
AGO3	0.00817213	-0.184092	0.794	0.799	1
MAST2	0.00818389	0.119315	0.769	0.844	1
TIMM44	0.00818906	0.0911127	0.181	0.256	1
PIGU	0.00820051	0.102871	0.407	0.51	1
ISG20L2	0.00822472	0.0665865	0.119	0.184	1
EHD3	0.00824494	0.0845827	0.085	0.141	1
IGSF8	0.00824798	0.0578542	0.075	0.129	1
FBLN1	0.00824806	0.0933975	0.264	0.352	1
KAT7	0.00826983	0.102094	0.281	0.366	1
SGSM3	0.00827011	0.116182	0.15	0.215	1
NEDD8-MDP1	0.008278	-0.0766201	0.112	0.062	1
STAT1	0.00828096	-0.0889289	0.407	0.313	1
EHBP1	0.00828846	-0.189901	0.869	0.868	1
ZNF263	0.00830295	0.0916068	0.119	0.182	1
INPPL1	0.00834007	0.138651	0.071	0.122	1
KLHL29	0.00836701	0.467434	0.692	0.739	1
CASP2	0.00838553	0.149449	0.293	0.373	1
U2SURP	0.00839331	-0.149681	0.767	0.809	1
ZNF534	0.00842237	0.0692674	0.054	0.1	1
NDRG3	0.00854006	0.108558	0.247	0.335	1
FEZ2	0.00858326	-0.17478	0.418	0.342	1
ADCY6	0.00861117	0.101251	0.179	0.251	1
RPL24	0.00863483	-0.14559	0.268	0.201	1
SS18L1	0.00865048	0.083938	0.447	0.55	1
FAU	0.00866498	-0.0857879	0.108	0.06	1
LINC00869	0.00871916	0.0942133	0.094	0.151	1
CIAO3	0.00872223	0.0664414	0.054	0.1	1
RNF144A	0.00873193	0.156867	0.719	0.794	1
ZNF100	0.00873542	0.0829523	0.183	0.261	1
KIAA0408	0.00875254	-0.222538	0.547	0.505	1
CDK10	0.0087833	0.0746337	0.123	0.189	1
C1QTNF7-AS1	0.00879561	-0.10289	0.719	0.62	1
TMEM242	0.00881403	0.111437	0.204	0.28	1
FAR2	0.00881817	-0.172731	0.364	0.282	1
FBXO38	0.00882098	0.0789728	0.455	0.562	1
POGLUT1	0.00882509	0.0979106	0.214	0.292	1
MAP4K4	0.00882539	-0.166492	0.994	0.986	1
PEG10	0.00882642	0.174719	0.491	0.615	1
ENSG00000230612	0.00885568	-0.182511	0.437	0.359	1
DOK5	0.00887682	-0.271019	0.231	0.165	1
YWHAEP7	0.00888494	0.0530044	0.064	0.115	1
NAGK	0.00889192	0.0914076	0.204	0.282	1
SMG5	0.00890866	0.106319	0.252	0.337	1
ENSG00000285733	0.00892602	0.0862098	0.314	0.407	1
SLC25A28	0.00894065	0.0559853	0.079	0.134	1
ABLIM3	0.00898188	0.130255	0.135	0.199	1
FOXO6	0.00900751	0.111133	0.212	0.287	1
WDR20	0.00904733	0.153206	0.509	0.598	1
MDGA2	0.00905163	-0.46166	0.499	0.438	1
NOL9	0.00906117	0.105346	0.216	0.292	1
KCNT2	0.00907273	-0.258454	0.809	0.77	1
MRPS28	0.00908552	-0.126464	0.356	0.275	1
GOLGA7B	0.00909193	0.125913	0.152	0.22	1
FAM117B	0.00909231	-0.193434	0.819	0.864	1
HMGB3	0.00909395	0.0856873	0.081	0.134	1
LINC01184	0.00913119	-0.271627	0.474	0.433	1
LINC01917	0.00916402	-0.118321	0.245	0.172	1
MAPT	0.00919217	0.159074	0.688	0.787	1
POLR3F	0.00920084	0.102817	0.162	0.23	1
EIF3CL	0.00920288	-0.129386	0.299	0.23	1
CEP164	0.00921282	0.169141	0.345	0.414	1
PELP1	0.00921296	0.116662	0.225	0.301	1
FAM114A2	0.00923358	0.0927801	0.154	0.222	1
MUC6	0.0092457	0.0857203	0.1	0.158	1
ITCH	0.00932892	-0.140899	0.879	0.876	1
GPM6B	0.00933487	-0.159531	0.688	0.615	1
ENSG00000254420	0.00934465	-0.15433	0.295	0.222	1
HELLS	0.00935986	-0.19239	0.318	0.249	1
GPATCH8	0.00938171	-0.152361	0.863	0.849	1
CELF5	0.00940528	0.148953	0.655	0.727	1
SRRT	0.00940668	0.0778783	0.341	0.445	1
TNS2	0.00941298	0.114096	0.125	0.187	1
ENSG00000264772	0.00941322	-0.0985951	0.26	0.184	1
ENSG00000283504	0.00941743	0.11217	0.091	0.148	1
PRKAB1	0.00944374	0.0724734	0.071	0.122	1
VAPB	0.00946392	0.110034	0.385	0.481	1
FAR1	0.00947301	-0.170048	0.738	0.742	1
PP2D1	0.00947991	-0.119394	0.168	0.11	1
PRDM10	0.00948858	0.129113	0.347	0.435	1
NAMPT	0.00951206	-0.153527	0.295	0.227	1
ENSG00000285756	0.00952164	0.150754	0.84	0.883	1
TSC22D1	0.00952508	0.0917478	0.904	0.967	1
POLR2J3	0.00953848	0.175097	0.218	0.287	1
SOCS7	0.00957085	0.140591	0.42	0.502	1
EFTUD2	0.00958433	0.123546	0.36	0.45	1
ENSG00000286416	0.00960648	-0.148183	0.247	0.179	1
ENSG00000287299	0.00965063	0.0636209	0.056	0.103	1
ATP6V0A1	0.00968538	0.0778763	0.578	0.701	1
AKAP8	0.00970594	0.0868786	0.283	0.376	1
EIF3A	0.00970663	-0.1831	0.657	0.636	1
CD164	0.00971012	0.0786445	0.125	0.189	1
MTCL1	0.00978816	0.31976	0.522	0.596	1
TYW1B	0.00983568	0.13288	0.331	0.421	1
PFKP	0.00983989	0.148007	0.295	0.373	1
UBE2B	0.00986211	-0.155251	0.403	0.34	1
ENSG00000272154	0.00987277	-0.274031	0.692	0.706	1
PROSER3	0.0098767	0.0954097	0.091	0.146	1
BPNT2	0.00988833	0.0910072	0.31	0.402	1
ZNF582	0.0099158	-0.102921	0.137	0.084	1
ENSG00000226472	0.00991951	0.115918	0.089	0.144	1
TMEM63C	0.00992651	0.156591	0.254	0.328	1
RAPGEF1	0.00995477	0.104814	0.607	0.713	1
EFCAB10	0.00997217	-0.138025	0.193	0.134	1
BICD2	0.0100116	0.123887	0.216	0.287	1
MIR7-3HG	0.0100174	0.0765043	0.075	0.127	1
HDGFL2	0.0100436	0.0386288	0.129	0.199	1
OCIAD1	0.0100466	-0.170793	0.57	0.5	1
POR	0.0100609	0.124659	0.222	0.297	1
REPS1	0.0100882	-0.22906	0.667	0.687	1
URB1	0.0100922	0.100271	0.235	0.316	1
CACNA1G	0.0101298	0.12687	0.102	0.158	1
TMEM9	0.0101315	0.0859452	0.104	0.163	1
ENSG00000235007	0.0101659	0.125291	0.227	0.294	1
PTPN1	0.0101699	0.153678	0.522	0.605	1
CCT6A	0.0101821	-0.182643	0.389	0.333	1
SLC7A5	0.0101847	0.114905	0.083	0.136	1
MGAT3	0.0102172	0.0965542	0.17	0.242	1
FRY	0.0102366	-0.202622	0.684	0.627	1
ZNF717	0.0102381	0.112396	0.37	0.457	1
SLC22A5	0.0102382	0.073163	0.064	0.112	1
ZNF559	0.0102575	-0.0935682	0.22	0.153	1
LRRC66	0.0102745	-0.15436	0.185	0.127	1
MMP24OS	0.0102902	0.108207	0.114	0.175	1
SH3BP5-AS1	0.0103097	-0.0757672	0.256	0.177	1
AMOT	0.0103339	0.0808554	0.091	0.148	1
LPCAT4	0.0103383	0.0758778	0.168	0.239	1
MSMO1	0.0103667	-0.144364	0.561	0.502	1
GLRX	0.0103819	-0.104187	0.26	0.187	1
RAPGEF2	0.0104133	-0.104223	0.969	0.962	1
TUBD1	0.010422	0.0979245	0.085	0.139	1
INSM1	0.0104236	0.0895451	0.094	0.148	1
ZNF169	0.0104348	0.0519743	0.1	0.16	1
ENSG00000254102	0.0104367	-0.0895934	0.108	0.06	1
SAMD4B	0.0105168	0.0787743	0.493	0.593	1
ARFGAP3	0.0105649	-0.214874	0.383	0.323	1
APBB3	0.0105809	0.0859178	0.083	0.136	1
SMC5	0.010594	-0.205037	0.717	0.699	1
RALGPS2	0.0106003	-0.218263	0.661	0.634	1
TIMP2	0.0106166	0.192905	0.447	0.512	1
ZNF141	0.0106419	0.104354	0.283	0.366	1
ALG9	0.010657	0.10429	0.258	0.337	1
ZMIZ1-AS1	0.0106963	0.212602	0.285	0.356	1
FMC1-LUC7L2	0.010719	-0.111317	0.468	0.39	1
SIK3	0.010722	-0.123332	0.859	0.856	1
NKAIN1	0.0107317	0.138094	0.414	0.495	1
RCC2	0.0107869	0.104244	0.324	0.414	1
CYB5R1	0.0108463	0.0703535	0.064	0.112	1
KCTD13	0.0108665	0.138404	0.2	0.268	1
WNT4	0.0108706	0.0554928	0.058	0.105	1
ENSG00000274023	0.0108914	-0.204641	0.343	0.27	1
LINC02334	0.0108947	-0.0264073	0.139	0.084	1
TENM4	0.0108977	0.201548	0.996	0.988	1
PPP2CA	0.0110134	-0.0943133	0.247	0.177	1
ZPR1	0.0110158	0.0786805	0.114	0.175	1
HECW2	0.0110164	-0.190908	0.813	0.785	1
TNPO2	0.0110196	0.0797565	0.412	0.514	1
SEL1L3	0.0110566	-0.220369	0.551	0.457	1
CBX6	0.0110924	0.100469	0.16	0.227	1
ENSG00000236498	0.0110924	-0.0718285	0.11	0.062	1
SOS2	0.0110952	-0.252412	0.682	0.715	1
HSD17B12	0.011104	-0.20604	0.507	0.443	1
FBXO11	0.0111226	-0.159138	0.983	0.983	1
SRP68	0.0111317	0.0822397	0.148	0.213	1
ENSG00000285382	0.0111417	0.130329	0.252	0.33	1
RPA2	0.011151	0.0680967	0.064	0.112	1
ENSG00000230333	0.0111551	-0.563496	0.53	0.526	1
TMEM198B	0.0111629	0.0686396	0.062	0.11	1
TBC1D10B	0.0112021	0.0966793	0.083	0.134	1
ZBTB25	0.0112137	0.0920344	0.229	0.311	1
ENSG00000273398	0.011252	-0.189783	0.667	0.6	1
RPRD1A	0.0113078	-0.171822	0.728	0.737	1
ZNF84	0.0113261	0.101511	0.628	0.708	1
ZNF496	0.011331	0.113003	0.297	0.383	1
GIGYF2	0.0113551	-0.179362	0.798	0.811	1
TCTN1	0.0113639	0.0563482	0.11	0.17	1
HERC2P9	0.0113741	0.105509	0.588	0.691	1
MUC20-OT1	0.0113751	0.150298	0.624	0.696	1
DNAH1	0.0113892	0.123099	0.125	0.184	1
C11orf65	0.0114035	-0.159721	0.212	0.148	1
WASF1	0.0114418	-0.191632	0.738	0.72	1
APOOL	0.0114444	-0.209849	0.464	0.416	1
ZNF542P	0.0114587	-0.0920493	0.204	0.139	1
CMC2	0.0114674	-0.0841433	0.16	0.103	1
BCLAF3	0.0115107	-0.158753	0.615	0.574	1
CSTF3	0.0115163	-0.191745	0.765	0.763	1
VAMP2	0.0115396	-0.0893994	0.204	0.139	1
ZNF181	0.0115792	0.0872819	0.1	0.156	1
PDE1A	0.0115831	-0.379461	0.707	0.667	1
DKK3	0.011598	-0.140861	0.295	0.225	1
TOGARAM1	0.0116052	-0.183226	0.472	0.4	1
FANCI	0.0116386	-0.110231	0.26	0.187	1
POLR1E	0.011696	0.0807887	0.069	0.117	1
R3HDM1	0.0117315	-0.223509	0.873	0.88	1
ZNF212	0.0117351	0.0591298	0.096	0.153	1
SARM1	0.0117368	0.122742	0.358	0.455	1
PMF1	0.0117602	0.06447	0.069	0.117	1
TAF1D	0.0117775	-0.174792	0.595	0.557	1
ZNF586	0.011796	0.118595	0.497	0.577	1
METTL22	0.0118533	0.0994405	0.237	0.316	1
NRG3	0.0118658	-0.262122	0.967	0.923	1
NDUFA12	0.0118659	0.0968889	0.081	0.132	1
ZNF148	0.0118728	-0.138367	0.936	0.907	1
ASH2L	0.0118763	0.0638702	0.195	0.27	1
CDC27	0.011881	-0.202693	0.703	0.691	1
GUSBP9	0.011897	0.0770031	0.098	0.153	1
RPL32	0.0119068	-0.06832	0.135	0.081	1
TRRAP	0.0119203	0.0863761	0.813	0.866	1
PA2G4	0.0119289	-0.093475	0.191	0.129	1
PPP2R3A	0.0119345	-0.136033	0.84	0.809	1
KLHL9	0.0119426	0.0844965	0.208	0.282	1
CHPT1	0.0119636	-0.153165	0.36	0.287	1
NFIA	0.0120046	-0.110927	0.994	0.974	1
DOCK7	0.012011	-0.115587	0.925	0.926	1
SERPINF1	0.0120192	0.0821172	0.056	0.1	1
ARF4	0.0120263	-0.155186	0.393	0.328	1
ERMP1	0.0120559	-0.14437	0.349	0.27	1
SMDT1	0.0120563	0.0650304	0.069	0.117	1
LINC01189	0.0121238	0.0714064	0.148	0.218	1
CEP112	0.0121645	-0.225215	0.339	0.27	1
DDX3Y	0.012166	-0.148483	0.376	0.313	1
TTYH2	0.0121702	0.084106	0.121	0.182	1
RAPGEF6	0.0121968	-0.144588	0.507	0.419	1
TPM3	0.0122104	-0.131329	0.422	0.349	1
GYS1	0.0122247	0.0837478	0.164	0.234	1
ELF1	0.0122776	-0.144737	0.135	0.084	1
ZNF79	0.012285	0.058144	0.067	0.115	1
UBR3	0.0123033	-0.161262	0.886	0.904	1
SALL1	0.0123264	0.105112	0.083	0.134	1
AAAS	0.0123274	0.0754948	0.073	0.122	1
JAM3	0.0123286	0.135544	0.522	0.612	1
RPAP2	0.0123719	-0.184715	0.74	0.718	1
NRSN2	0.0123928	0.0802435	0.137	0.201	1
NEK6	0.0124134	0.11819	0.308	0.383	1
IMP4	0.0124162	0.0658805	0.056	0.1	1
SUGP2	0.0124551	0.0869333	0.536	0.67	1
ZNF316	0.0124837	0.07104	0.121	0.182	1
CNN2	0.0125009	0.0664117	0.071	0.12	1
PRR7	0.0125585	0.0945655	0.091	0.144	1
KCNK3	0.0125639	0.079004	0.073	0.122	1
LPP	0.0125729	-0.229876	0.74	0.684	1
ACVR2A	0.0125864	-0.166884	0.821	0.825	1
ENSG00000283411	0.012611	0.139545	0.202	0.275	1
CCNC	0.012649	-0.0934509	0.247	0.179	1
TP73-AS1	0.012663	0.0692674	0.058	0.103	1
POLR2F	0.0126899	0.166238	0.256	0.321	1
AGBL5	0.0127047	0.0759634	0.212	0.289	1
MAPRE3	0.012716	0.121991	0.268	0.347	1
DDX51	0.0127167	0.0727336	0.077	0.127	1
KIF22	0.0127265	0.0664414	0.056	0.1	1
DNAJC17	0.0127322	0.0954297	0.168	0.234	1
SRA1	0.0127357	0.0825342	0.222	0.299	1
ENSG00000224016	0.0127458	-0.111575	0.173	0.115	1
ENSG00000250519	0.0127637	-0.128076	0.189	0.129	1
CSDE1	0.0127841	-0.166508	0.815	0.821	1
MAEA	0.0128086	0.0870567	0.249	0.328	1
IRS2	0.0128097	-0.168088	0.264	0.199	1
PMS2P3	0.0128237	0.0846975	0.125	0.187	1
TPTEP2	0.0128244	-0.133702	0.401	0.325	1
RBM42	0.0128322	0.0787574	0.083	0.134	1
PPP6R2	0.0129277	0.0552416	0.665	0.801	1
KPNB1	0.0129314	-0.196829	0.613	0.581	1
VSTM2L	0.0129393	0.150911	0.146	0.203	1
MSANTD3	0.0129442	0.0612573	0.094	0.148	1
PARD6G	0.012945	0.162507	0.374	0.445	1
PUM2	0.0131197	-0.123445	0.954	0.978	1
ENSG00000288891	0.0131594	-0.183149	0.792	0.804	1
TMF1	0.0131612	-0.173744	0.322	0.258	1
HEXB	0.0131781	0.0672271	0.069	0.117	1
UBALD2	0.0131819	0.0539113	0.067	0.115	1
LARP4	0.0131915	0.0871946	0.457	0.557	1
SHISAL1	0.0132059	0.195829	0.231	0.294	1
RNF207	0.0132168	0.0702422	0.077	0.127	1
POLR2C	0.013226	0.0674968	0.077	0.127	1
PIN1	0.0132688	0.0857517	0.129	0.189	1
ZNF333	0.0132717	0.119937	0.239	0.313	1
LAS1L	0.0133786	0.153831	0.335	0.411	1
LIMK1	0.0133857	0.0943126	0.183	0.251	1
CCDC162P	0.0133878	-0.108525	0.116	0.069	1
AASDH	0.0133978	-0.208419	0.397	0.344	1
ACAD11	0.0134	-0.134748	0.2	0.141	1
SCAMP5	0.0134138	0.125913	0.397	0.474	1
CLPX	0.013423	0.0666224	0.229	0.311	1
ENSG00000288993	0.0134859	0.0628092	0.075	0.124	1
B9D1	0.0135878	0.106565	0.206	0.275	1
RPL13	0.0135894	-0.139082	0.26	0.196	1
ENSG00000285854	0.0135912	-0.182072	0.26	0.196	1
RBM33	0.0136894	0.09634	0.902	0.935	1
TAOK1	0.0136988	-0.107496	0.946	0.957	1
ENSG00000231533	0.0137015	-0.0746943	0.139	0.086	1
AGAP1	0.0137805	0.108979	0.994	1	1
TRAPPC10	0.0138129	0.116704	0.453	0.553	1
INPP4B	0.0138244	-0.211968	0.17	0.11	1
FAM242F	0.0138718	0.0821229	0.096	0.148	1
NFE2L2	0.013872	-0.161877	0.345	0.278	1
TTL	0.0138901	0.116977	0.451	0.533	1
CDK9	0.0139243	0.0414287	0.077	0.129	1
PMPCA	0.0139413	0.0753175	0.098	0.153	1
MAVS	0.0139661	0.0868715	0.256	0.335	1
PLCE1	0.0140026	-0.218542	0.285	0.225	1
ZBTB2	0.0140389	0.0720319	0.114	0.172	1
FPGS	0.0140584	0.0668073	0.143	0.208	1
OSER1	0.0140744	0.0909789	0.11	0.167	1
KSR1	0.0141135	0.175003	0.593	0.651	1
LSAMP	0.0141382	-0.271706	0.927	0.844	1
YJEFN3	0.0141861	0.0892174	0.133	0.194	1
DUSP11	0.0141984	0.0701829	0.135	0.199	1
ENSG00000286797	0.0142696	-0.188103	0.867	0.849	1
FLYWCH2	0.0142944	0.0742099	0.064	0.11	1
ENSG00000273828	0.0143434	-0.0761409	0.179	0.12	1
IQGAP1	0.0143519	-0.165493	0.493	0.438	1
DAAM1	0.0143533	-0.139373	0.904	0.871	1
SH3BGRL	0.014366	-0.20268	0.447	0.38	1
SLC39A7	0.0143836	0.0590066	0.079	0.129	1
TMUB2	0.0144166	0.0511449	0.069	0.117	1
ENSG00000264058	0.0144336	-0.100565	0.277	0.208	1
LNC-LBCS	0.014438	-0.22556	0.143	0.091	1
PDCL	0.0144923	0.0452942	0.104	0.163	1
PABPN1	0.014509	-0.177431	0.493	0.421	1
RTN4RL2	0.0145123	0.0900592	0.075	0.122	1
CEP57L1	0.014529	-0.222052	0.401	0.344	1
ENSG00000267698	0.0145515	-0.0872403	0.189	0.129	1
CALU	0.0145565	-0.196093	0.424	0.366	1
CHD5	0.0145605	0.179264	0.339	0.402	1
UBE2E3	0.0145716	-0.160889	0.748	0.727	1
TSPAN18	0.0145777	0.293063	0.52	0.565	1
TMEM51-AS1	0.0145914	0.112761	0.104	0.158	1
TRIOBP	0.0146609	0.170268	0.208	0.275	1
VPS54	0.0146619	-0.180159	0.676	0.679	1
CBS	0.0146765	0.123427	0.173	0.237	1
CCT4	0.0146937	-0.128672	0.291	0.222	1
EPG5	0.014695	0.119823	0.553	0.656	1
ENSG00000258344	0.0147196	-0.142177	0.337	0.263	1
PRPF19	0.0147369	0.0561445	0.143	0.211	1
PML	0.0148054	0.0791515	0.11	0.167	1
DGKE	0.0148109	-0.0735095	0.135	0.084	1
ZC3H13	0.0148112	-0.161811	0.836	0.852	1
EZH1	0.014844	0.130641	0.339	0.421	1
MAP4K3	0.0148659	-0.116444	0.913	0.928	1
CDK5RAP1	0.0149013	0.0681169	0.191	0.266	1
RPS19	0.0149176	-0.15914	0.289	0.23	1
INPP4A	0.0149365	0.113897	0.748	0.84	1
EHD1	0.0149797	0.0682994	0.087	0.139	1
UQCRB	0.0150218	-0.101286	0.156	0.103	1
RTF1	0.015034	-0.199945	0.669	0.675	1
GALNT16	0.0150414	0.128407	0.173	0.237	1
TMX4	0.015077	-0.149813	0.279	0.215	1
ENSG00000267561	0.0151156	-0.110557	0.237	0.172	1
ZDHHC16	0.0151441	0.0709371	0.173	0.242	1
CPSF6	0.0151765	-0.162552	0.931	0.921	1
MYO9A	0.0151888	-0.165282	0.89	0.873	1
ATXN7L3	0.0152101	0.0820211	0.15	0.213	1
STAU2	0.015226	-0.173972	0.911	0.885	1
ARHGAP23	0.0152872	0.131451	0.2	0.268	1
ATRNL1	0.0153041	-0.0734023	0.965	0.938	1
NNAT	0.0153247	0.261613	0.135	0.194	1
SUMF1	0.0153448	-0.136597	0.911	0.895	1
RGS12	0.0153811	0.139616	0.732	0.797	1
HNRNPL	0.0154066	0.0623168	0.349	0.452	1
MTMR6	0.0154473	0.0817184	0.326	0.414	1
SORCS2	0.0154558	0.305885	0.474	0.533	1
CILK1	0.0155003	0.0768321	0.358	0.45	1
TRIM71	0.0155246	0.075422	0.137	0.199	1
IQSEC2	0.0155354	0.0765154	0.089	0.141	1
VPS39	0.0155383	0.0936384	0.339	0.433	1
KAT8	0.0155679	0.0925855	0.181	0.246	1
SLITRK1	0.0155699	0.102061	0.125	0.182	1
ACSS2	0.0155727	0.0698962	0.16	0.227	1
CUL3	0.015587	-0.173721	0.832	0.854	1
CPEB1-AS1	0.0156319	0.136525	0.148	0.203	1
ZNF815P	0.015639	0.0588782	0.064	0.11	1
PCGF3	0.0156697	0.0952159	0.624	0.703	1
MARCHF1	0.0156811	-0.178659	0.977	0.969	1
LINC01002	0.0156848	0.122044	0.064	0.108	1
PTCH2	0.0156871	0.129005	0.231	0.301	1
SRPRA	0.0156983	0.0702267	0.156	0.222	1
SLC45A1	0.0157517	0.0787574	0.077	0.124	1
OIP5-AS1	0.0157763	-0.138634	0.395	0.325	1
EP300	0.0158417	0.106071	0.759	0.835	1
UNC13B	0.0158437	0.147272	0.545	0.624	1
DNER	0.0158722	0.12107	0.624	0.696	1
TENT4B	0.0158815	0.0915026	0.343	0.433	1
ENSG00000234162	0.0158916	0.0998077	0.156	0.218	1
VCL	0.0159001	-0.129611	0.505	0.44	1
ENSG00000267108	0.0159143	-0.104961	0.1	0.057	1
UBE2K	0.015959	-0.164019	0.832	0.844	1
NUP153	0.0159829	0.0838472	0.536	0.636	1
DELEC1	0.0160434	-0.122129	0.125	0.077	1
KPNA5	0.0160925	-0.174417	0.615	0.577	1
RELCH	0.0161136	-0.170631	0.767	0.801	1
ROBO2	0.016153	-0.303119	0.952	0.943	1
SEC31B	0.0161546	0.116445	0.26	0.333	1
LRP5L	0.0161586	0.0922277	0.131	0.189	1
DNAH7	0.0161702	-0.0991217	0.146	0.093	1
RYBP	0.0162116	-0.156442	0.728	0.715	1
ITGA3	0.0162197	0.0655863	0.064	0.11	1
ENSG00000258199	0.0162575	-0.127443	0.358	0.282	1
ANXA6	0.0162861	0.137468	0.41	0.474	1
SLIRP	0.0163068	-0.131322	0.291	0.222	1
SCN2A	0.0163201	-0.264835	0.418	0.366	1
TIMM50	0.0163494	0.0924804	0.098	0.148	1
DONSON	0.0163499	-0.119394	0.216	0.156	1
SECISBP2L	0.0163877	-0.177478	0.599	0.557	1
PTPRU	0.016404	0.0578542	0.06	0.105	1
VRK3	0.0164303	0.109107	0.214	0.28	1
STXBP1	0.0164322	0.0965639	0.84	0.9	1
ENSG00000288635	0.0164897	-0.161057	0.156	0.105	1
CLPTM1L	0.0164927	0.070677	0.137	0.199	1
AVIL	0.0165539	-0.0986782	0.181	0.122	1
GBA2	0.0165658	0.107979	0.189	0.254	1
ENSG00000253197	0.0165998	-0.0933563	0.191	0.132	1
VMA21	0.0166167	0.0616714	0.193	0.266	1
ENSG00000255467	0.0166312	-0.0705893	0.166	0.11	1
BTBD2	0.0166601	0.137548	0.222	0.285	1
KATNBL1	0.0166757	-0.188943	0.568	0.526	1
RNF2	0.0166841	0.0639816	0.266	0.354	1
TTC37	0.016718	-0.168109	0.763	0.78	1
BCAP29	0.0167554	-0.0857532	0.274	0.203	1
RNF121	0.0167582	0.0846537	0.287	0.371	1
CLPTM1	0.0167665	0.0813476	0.225	0.297	1
RBM19	0.0167923	0.0891281	0.36	0.447	1
ENSG00000286129	0.0168404	0.10508	0.247	0.321	1
ST3GAL4	0.0168465	0.0975644	0.146	0.206	1
PINX1	0.0168531	0.108179	0.266	0.342	1
ZNF740	0.0168581	0.0810883	0.112	0.167	1
UGDH-AS1	0.0169237	-0.0989143	0.245	0.177	1
LINC00665	0.016939	0.137185	0.289	0.361	1
ENSG00000266086	0.0169435	0.10227	0.464	0.538	1
ERI3	0.0169473	0.11098	0.501	0.589	1
ZNF436	0.0169643	0.0591698	0.067	0.112	1
PRPF6	0.0169915	0.0777397	0.326	0.409	1
CCDC43	0.0169943	-0.0657754	0.123	0.074	1
CWF19L1	0.0169959	0.0665273	0.15	0.213	1
EEF1G	0.0170438	-0.101501	0.247	0.182	1
CPNE5	0.0170501	0.14364	0.17	0.23	1
YTHDF2	0.0170604	-0.168222	0.511	0.443	1
PTBP1	0.0170873	0.122681	0.254	0.328	1
SGCE	0.0171106	-0.203379	0.669	0.646	1
MAP3K14	0.0171412	0.0940095	0.202	0.27	1
DHX38	0.0171589	0.085889	0.212	0.282	1
DARS2	0.0172029	-0.134794	0.372	0.297	1
ENSG00000285889	0.0172266	-0.0757672	0.146	0.093	1
GNB1	0.0172336	-0.119855	0.915	0.931	1
MBD3	0.0173294	0.0789165	0.123	0.179	1
SELENOK	0.0173318	-0.0878586	0.1	0.057	1
ZIM2-AS1	0.0173873	0.12397	0.511	0.589	1
UBR1	0.0174608	-0.145389	0.769	0.744	1
TBC1D7	0.0174788	0.103932	0.38	0.469	1
ENSG00000235091	0.0175003	0.101299	0.112	0.165	1
PJA1	0.017503	0.0859178	0.087	0.136	1
FBXL14	0.0175282	-0.0541728	0.129	0.079	1
UBFD1	0.0175287	0.0846975	0.21	0.282	1
FAM81A	0.0175319	-0.152243	0.183	0.129	1
ZNF362	0.0175509	0.0872188	0.335	0.423	1
CARD8	0.0175668	0.132145	0.229	0.294	1
PPP5C	0.0175862	0.107097	0.324	0.404	1
PSMC3IP	0.0175925	0.0633712	0.071	0.117	1
GTF2IP4	0.0176543	0.152463	0.53	0.605	1
USP31	0.0177536	0.1056	0.42	0.505	1
ATP11C	0.0177864	0.138352	0.615	0.689	1
ENSG00000255468	0.0177899	0.0876839	0.16	0.222	1
BCL2L14	0.017836	-0.186031	0.636	0.565	1
ENSG00000243620	0.0178552	-0.134701	0.106	0.062	1
IGLON5	0.0178731	0.0571826	0.114	0.172	1
L2HGDH	0.0178789	-0.154067	0.341	0.27	1
PLEKHG1	0.0179278	-0.212504	0.335	0.273	1
MACROH2A1	0.0179401	0.131545	0.615	0.682	1
PCDH9	0.0179501	-0.30776	0.877	0.842	1
ENSG00000287122	0.0179899	-0.151309	0.395	0.337	1
BAZ2A	0.0180165	0.0556411	0.524	0.644	1
OGT	0.0180659	0.0893982	0.661	0.751	1
KLHDC2	0.018066	-0.138367	0.324	0.258	1
GTPBP6	0.0181094	0.0630218	0.146	0.208	1
NELFB	0.0181363	0.0719219	0.106	0.16	1
SFT2D1	0.0181525	0.0805434	0.193	0.261	1
VPS13D	0.018167	0.107579	0.74	0.852	1
ADAMTS13	0.0182801	0.0673513	0.129	0.187	1
DLGAP4-AS1	0.018313	-0.123266	0.243	0.179	1
PTTG1IP	0.0183137	0.0596558	0.347	0.445	1
ENSG00000253796	0.0183207	-0.170661	0.139	0.091	1
RAB33B	0.0183323	-0.114733	0.198	0.136	1
SMG7	0.018335	-0.170412	0.647	0.62	1
TUBG2	0.0184451	0.0774765	0.133	0.191	1
RNF126	0.0184785	0.0636505	0.077	0.124	1
YTHDF3	0.0184857	0.0699212	0.447	0.536	1
NAPA	0.0185175	0.0844408	0.175	0.242	1
TAF5	0.0185429	-0.0942246	0.114	0.069	1
HNRNPA1	0.0185704	-0.261713	0.563	0.505	1
MTMR4	0.0186581	0.108043	0.462	0.545	1
FAM104A	0.0186854	-0.0980448	0.27	0.201	1
MAP3K10	0.0187753	0.0822397	0.2	0.268	1
YPEL3	0.0188081	0.0480721	0.069	0.115	1
AKT3	0.0188224	-0.133532	1	0.998	1
TET3	0.0188331	0.0642659	0.73	0.859	1
CIDECP1	0.0188556	0.0669977	0.062	0.105	1
SET	0.0188737	-0.200375	0.63	0.598	1
TP53	0.0188809	0.0536706	0.102	0.158	1
ACTL6B	0.0188895	0.0913165	0.222	0.292	1
MRPS18A	0.0189357	0.0606101	0.077	0.124	1
ITGA9	0.018972	0.149666	0.216	0.282	1
NSMCE1	0.018975	0.0641881	0.058	0.1	1
PRKAB2	0.0189941	0.074048	0.208	0.28	1
LINC02250	0.0190525	-0.150785	0.252	0.184	1
ITFG1	0.0190724	-0.13831	0.9	0.895	1
ZFR2	0.0191984	0.0998269	0.116	0.17	1
BRAF	0.0191985	-0.107212	0.933	0.947	1
KIAA1143	0.0192685	-0.116441	0.198	0.141	1
GLCCI1	0.0192974	-0.217548	0.651	0.627	1
C1orf21	0.0193521	-0.135658	0.846	0.84	1
COPE	0.0193591	0.0777439	0.096	0.146	1
TUBB	0.0193738	0.192229	0.601	0.656	1
NAALADL2	0.0194118	-0.175252	0.672	0.612	1
TBC1D31	0.0194129	0.123679	0.22	0.287	1
CANT1	0.0194291	0.0703535	0.062	0.105	1
USP45	0.019448	-0.203906	0.254	0.191	1
TBC1D22B	0.0195062	0.12194	0.295	0.366	1
TANK	0.019513	-0.174177	0.572	0.531	1
MTURN	0.0195917	0.109425	0.279	0.354	1
KRR1	0.019658	-0.119942	0.274	0.213	1
ATP5F1E	0.0196625	-0.0805749	0.123	0.077	1
FGD5-AS1	0.0196858	-0.142715	0.304	0.244	1
TBC1D25	0.0196873	0.087952	0.102	0.153	1
CABLES2	0.019697	0.0668424	0.123	0.179	1
MGAT4C	0.0197162	-0.751662	0.168	0.115	1
RAPGEF4-AS1	0.0197428	0.105299	0.069	0.112	1
PLEKHA6	0.0197453	0.205667	0.42	0.495	1
KCNQ3	0.019769	0.295654	0.948	0.947	1
B3GNTL1	0.019847	0.0766115	0.252	0.328	1
RFX5	0.0198827	0.0553987	0.077	0.124	1
TCEAL4	0.0198861	-0.129431	0.204	0.151	1
CAT	0.0198914	0.0801512	0.104	0.156	1
SPDYE10P	0.0199669	0.0828964	0.486	0.593	1
GSR	0.0199785	0.0820387	0.214	0.282	1
FBXO10	0.02002	0.0894199	0.198	0.261	1
RBBP5	0.0200898	0.0537227	0.181	0.251	1
CHD4	0.0201009	-0.188983	0.52	0.438	1
CHIC1	0.0201086	0.0668555	0.424	0.526	1
HERC3	0.0201255	0.0537367	0.451	0.533	1
SPG11	0.0202046	-0.195844	0.588	0.567	1
GRPEL1	0.0202126	0.0587203	0.079	0.127	1
MEPCE	0.0202441	0.0647508	0.062	0.105	1
ARNT	0.020285	0.0943294	0.378	0.462	1
SLK	0.0202913	-0.13758	0.497	0.419	1
CASK	0.0203073	-0.122468	0.956	0.957	1
DUSP22	0.0203115	0.100524	0.11	0.163	1
ZNF34	0.020349	0.0688291	0.087	0.136	1
RUFY2	0.0204139	-0.132016	0.748	0.766	1
SORT1	0.0204152	0.186903	0.503	0.572	1
CADM4	0.0204918	0.100603	0.314	0.395	1
ENSG00000258107	0.0205224	-0.103797	0.131	0.084	1
MNS1	0.0206016	-0.159104	0.206	0.151	1
GRHPR	0.0206435	0.0537865	0.104	0.158	1
TBCK	0.0207413	-0.187656	0.846	0.842	1
NAT9	0.0207891	0.0520863	0.062	0.105	1
TAF11	0.020813	0.0801118	0.173	0.237	1
GOLGA2P10	0.0208266	0.0895483	0.455	0.545	1
TTC23L	0.0208281	-0.0970263	0.175	0.12	1
EIF4E2	0.0208428	0.0812669	0.245	0.318	1
CRB2	0.0208679	0.0757768	0.089	0.139	1
COG7	0.0209917	0.0665192	0.264	0.344	1
SLC37A1	0.0210218	0.115071	0.239	0.306	1
LPCAT3	0.0210484	0.128533	0.177	0.237	1
RAPH1	0.0210506	-0.197074	0.744	0.73	1
CSMD3	0.0210847	-0.526887	0.391	0.328	1
GLIPR1	0.0211026	-0.0641708	0.135	0.086	1
PTGES2	0.0211224	0.0637062	0.108	0.163	1
SRD5A1	0.0211515	0.0997744	0.235	0.306	1
MTX3	0.0211745	-0.152661	0.277	0.22	1
PRKD2	0.0212426	0.0874954	0.108	0.16	1
ZNF592	0.0212764	0.0742566	0.32	0.411	1
ENSG00000237481	0.0212769	-0.06371	0.114	0.069	1
HACD2	0.0213484	0.084231	0.295	0.376	1
SLC35F4	0.0213686	-0.156794	0.16	0.108	1
SLC7A1	0.0213803	0.12745	0.2	0.263	1
DCAF4	0.0214398	0.0703936	0.096	0.146	1
INHCAP	0.0214438	0.0739054	0.11	0.163	1
ZHX3	0.0214639	-0.156082	0.572	0.51	1
ATF2	0.0215092	-0.155726	0.732	0.732	1
CCSER2	0.0215271	-0.168972	0.913	0.931	1
KIAA2026	0.0215457	-0.188594	0.755	0.756	1
ZMAT2	0.0216608	-0.0961003	0.206	0.148	1
ZNF852	0.0217363	0.0725654	0.185	0.251	1
TMPRSS9	0.0217476	0.0597494	0.071	0.115	1
RPSAP58	0.0217755	-0.0556727	0.1	0.057	1
FBXO9	0.0218111	0.0722259	0.268	0.344	1
ASAP2	0.0218734	0.175066	0.852	0.914	1
ZDHHC17	0.0219345	-0.17555	0.709	0.711	1
STARD9	0.0219355	0.0996568	0.441	0.526	1
ENSG00000235872	0.0219679	-0.0883672	0.16	0.108	1
POM121C	0.0220638	0.085033	0.632	0.72	1
NPHP3-ACAD11	0.0220791	-0.16233	0.522	0.452	1
RAB1A	0.0221018	-0.201672	0.613	0.586	1
SSBP3	0.0221025	0.144146	0.848	0.876	1
ENSG00000276241	0.0221508	-0.0700664	0.164	0.11	1
PHKG2	0.0221644	0.0387091	0.073	0.12	1
LIG3	0.0221663	0.0809128	0.42	0.505	1
CREB3L2	0.0221972	0.0899861	0.067	0.11	1
RWDD4	0.0222701	0.0703936	0.1	0.151	1
ENSG00000285692	0.022282	-0.0652908	0.123	0.077	1
OSCP1	0.0223118	0.0829523	0.077	0.122	1
BUD23	0.022332	0.0597334	0.152	0.213	1
EIF4EBP1	0.0223919	0.0732509	0.075	0.12	1
PLCL2	0.0224013	-0.204461	0.786	0.763	1
TAB3	0.0224148	0.0802782	0.231	0.301	1
REEP2	0.0224342	0.0698398	0.15	0.211	1
CEP70	0.0225056	0.106247	0.289	0.366	1
DDX56	0.0225061	0.0508067	0.154	0.22	1
HM13	0.0225413	0.0666115	0.468	0.572	1
MLIP	0.0225482	-0.278536	0.339	0.278	1
ZNF500	0.022575	0.0679717	0.102	0.153	1
ENSG00000256591	0.0227312	0.124303	0.293	0.361	1
DCUN1D1	0.0227459	0.0863676	0.304	0.388	1
FN1	0.0227479	-0.283702	0.187	0.134	1
MCRS1	0.0227593	0.0733349	0.098	0.148	1
SMG1P7	0.0227856	0.0999903	0.16	0.218	1
SSR2	0.0228016	-0.0710311	0.131	0.084	1
RFTN1	0.0228091	0.174972	0.227	0.287	1
ABHD17B	0.0228465	-0.162388	0.441	0.383	1
MED27	0.022883	0.143127	0.684	0.768	1
UTP6	0.0228946	0.0780866	0.187	0.251	1
GATAD2B	0.0229015	-0.137589	0.925	0.921	1
FBXW7	0.0229744	-0.16727	0.647	0.577	1
HNRNPA3	0.02303	-0.175573	0.761	0.766	1
ATP8B2	0.0230502	0.0881346	0.285	0.366	1
NOC2L	0.0231205	0.0571446	0.096	0.146	1
KHSRP	0.0231211	0.0750558	0.287	0.366	1
SMO	0.0231245	0.0707679	0.077	0.122	1
NSUN2	0.0232112	0.0710831	0.272	0.349	1
ID2	0.0232264	-0.0992929	0.168	0.117	1
ENSG00000285505	0.0232491	0.10882	0.249	0.313	1
TUBA8	0.0232657	0.0584327	0.062	0.105	1
ZSCAN20	0.0232925	0.0958269	0.089	0.136	1
MSL2	0.0232951	0.0789889	0.395	0.493	1
ZBTB18	0.0233159	-0.20684	0.684	0.691	1
PKD2L2	0.023325	-0.112668	0.237	0.175	1
JPH4	0.0233288	0.0624376	0.316	0.404	1
TUBB6	0.023342	-0.0952534	0.116	0.072	1
HMGN3	0.0233735	-0.118897	0.32	0.254	1
TMEM161A	0.0234271	0.0483838	0.069	0.112	1
LRSAM1	0.0234332	0.088842	0.262	0.342	1
KATNIP	0.0234479	0.109844	0.468	0.55	1
GOLGA2	0.0234823	0.0870567	0.231	0.301	1
KIAA1328	0.023552	-0.206106	0.759	0.756	1
ENSG00000283538	0.0235889	0.0534963	0.089	0.139	1
WHRN	0.023637	0.192381	0.304	0.361	1
ENSG00000258932	0.0236682	-0.0848298	0.474	0.407	1
CBWD5	0.0236689	-0.162936	0.447	0.39	1
SCML2	0.0237105	0.0783311	0.27	0.344	1
ANKRD36B	0.0238078	-0.185639	0.755	0.746	1
WDR5	0.0238232	0.057365	0.16	0.225	1
YWHAE	0.0238365	-0.162354	0.815	0.801	1
TLE1	0.0238529	0.159366	0.37	0.44	1
ALS2	0.0238901	0.0990014	0.42	0.498	1
CD63	0.0239797	-0.0680285	0.104	0.062	1
CDH20	0.0239814	-0.212858	0.322	0.256	1
LARGE1	0.0239993	0.179486	0.854	0.888	1
ENSG00000224505	0.024012	-0.101286	0.146	0.098	1
VEZT	0.0240321	-0.153454	0.892	0.928	1
KIF1B	0.0240989	-0.107235	0.994	0.993	1
ABCC5	0.0241073	0.110652	0.495	0.572	1
NALF2	0.0241235	0.0919285	0.1	0.148	1
IFT43	0.0241651	0.0809565	0.501	0.598	1
AMPH	0.024166	0.148283	0.588	0.667	1
UBE2E2	0.0242096	-0.158681	0.522	0.438	1
UBTD2	0.0242262	-0.174765	0.647	0.634	1
SPOCK1	0.0242701	0.362041	0.509	0.56	1
ZNF197	0.0244495	-0.137083	0.264	0.206	1
BMS1	0.0245345	0.0844479	0.347	0.423	1
NPTN	0.0245456	0.0917108	0.582	0.687	1
ANKRD36	0.0245526	-0.139264	0.994	0.981	1
FLAD1	0.0246673	0.08619	0.133	0.189	1
XPR1	0.0246854	-0.210799	0.925	0.945	1
HAUS5	0.0247043	0.0415977	0.089	0.139	1
ZNF445	0.024735	0.113912	0.489	0.55	1
THOC1	0.0247609	-0.138249	0.617	0.584	1
CDH22	0.0247744	0.097181	0.112	0.165	1
TUB	0.0248662	0.0844079	0.222	0.289	1
SHLD1	0.0248944	0.0678336	0.17	0.234	1
SFXN5	0.0249046	0.163802	0.424	0.493	1
ENSG00000288700	0.0249125	0.179679	0.611	0.658	1
MED14	0.0249377	0.0664338	0.387	0.478	1
HNRNPA2B1	0.0249392	-0.157119	0.936	0.95	1
ENSG00000259539	0.0249466	0.130504	0.21	0.268	1
CLIP3	0.0249523	0.0801373	0.233	0.299	1
NBDY	0.0249863	0.189318	0.503	0.572	1
CDAN1	0.0249876	0.0772304	0.158	0.218	1
RNF130	0.0250028	-0.14005	0.998	0.978	1
OGFOD3	0.0250185	0.0837379	0.112	0.163	1
PARP6	0.0250326	0.0921323	0.356	0.433	1
VCPIP1	0.0250359	0.0532452	0.154	0.218	1
DENND4A	0.0250707	-0.197897	0.528	0.488	1
ENSG00000223653	0.0251003	-0.153699	0.206	0.151	1
PUS1	0.0251012	0.0548073	0.071	0.115	1
ANKRD42	0.0251114	-0.118818	0.218	0.163	1
SEMA6B	0.0251519	0.0722597	0.229	0.299	1
SAYSD1	0.0251858	0.0712894	0.089	0.136	1
ST3GAL2	0.0252273	0.0943607	0.308	0.385	1
PPIL1	0.0252297	0.0511449	0.069	0.112	1
FAM163B	0.0253078	0.0845367	0.131	0.187	1
NDUFA4	0.0254223	-0.120621	0.16	0.112	1
ATP2C1	0.0255005	-0.147679	0.807	0.871	1
ENSG00000214265	0.0255074	-0.230001	0.511	0.462	1
MEGF10	0.0255241	-0.235823	0.202	0.148	1
CACNA2D1	0.0255575	-0.151155	0.971	0.962	1
WWTR1	0.0255636	-0.0916181	0.106	0.065	1
ZSCAN25	0.0256046	0.102812	0.143	0.196	1
ZNF782	0.0256284	0.0910673	0.493	0.596	1
POU3F3	0.0257104	-0.090427	0.21	0.153	1
NAV1	0.0257429	0.141039	0.807	0.833	1
MINDY2	0.0257858	-0.123619	0.432	0.373	1
SLA	0.0258377	0.0936453	0.191	0.254	1
NBPF10	0.0258536	-0.167578	0.21	0.156	1
PDE7A	0.0258563	-0.171552	0.755	0.754	1
ENSG00000254602	0.0258731	0.099634	0.123	0.175	1
PTCD3	0.0258841	0.0622215	0.476	0.574	1
PDPR2P	0.0259317	0.0862098	0.15	0.206	1
DYNC1H1	0.0260677	0.0364477	0.94	0.969	1
ING3	0.0260911	-0.141165	0.239	0.184	1
C5orf24	0.0261507	-0.14142	0.349	0.292	1
PCNX1	0.0261522	-0.139735	0.919	0.928	1
ENSG00000271741	0.0261549	-0.0804848	0.158	0.108	1
ZSWIM5	0.0261637	0.0980647	0.699	0.813	1
SLF1	0.0261768	-0.167467	0.405	0.349	1
MIR3936HG	0.0261781	0.0981426	0.252	0.316	1
SPG7	0.0261817	0.0659609	0.503	0.608	1
GPBP1	0.0261931	-0.197074	0.676	0.677	1
ABLIM2	0.0262051	0.109425	0.214	0.278	1
SH3BP5	0.0262415	0.089766	0.38	0.469	1
ENSG00000226659	0.0263546	-0.049774	0.11	0.067	1
FOXP1	0.0263607	-0.229443	0.424	0.366	1
WASH5P	0.0263628	0.0449927	0.06	0.1	1
PPT1	0.0263784	0.0807724	0.127	0.182	1
FBL	0.0264274	0.0693547	0.096	0.144	1
SAP30	0.0264334	0.0415977	0.096	0.146	1
C1QTNF6	0.0264535	0.0711622	0.112	0.163	1
TERF1	0.0265452	-0.152814	0.397	0.344	1
HDHD2	0.0265477	-0.0656622	0.306	0.232	1
RPL10A	0.0265654	-0.112697	0.177	0.127	1
ATP1B2	0.026601	0.0739054	0.121	0.172	1
UBXN2B	0.0266538	0.0748714	0.457	0.55	1
CTNNBIP1	0.026658	0.0727385	0.198	0.261	1
RRBP1	0.0266809	-0.0655537	0.152	0.1	1
FAM98A	0.026687	0.0655236	0.156	0.215	1
METAP1D	0.0267204	0.205203	0.079	0.122	1
MIR100HG	0.0267242	-0.174263	0.709	0.656	1
ERAL1	0.0267344	0.0641881	0.064	0.105	1
PGAP2	0.0267344	0.0908886	0.143	0.199	1
SH3D21	0.0267489	0.0461122	0.1	0.151	1
GNS	0.0268506	0.0813476	0.231	0.299	1
SMARCC1	0.0268581	-0.123273	0.965	0.974	1
SLC25A3	0.0268809	-0.128997	0.335	0.28	1
QDPR	0.0268875	0.0631309	0.193	0.258	1
BABAM2	0.0269334	0.0964056	0.576	0.658	1
ENSG00000285827	0.0269583	-0.108167	0.239	0.179	1
RPL22	0.02696	-0.127615	0.21	0.158	1
UBXN11	0.0270247	0.0613841	0.064	0.105	1
RAB11A	0.0270841	-0.178597	0.414	0.366	1
DIAPH2	0.0271081	-0.121121	0.314	0.246	1
CDK16	0.0271119	0.0662125	0.206	0.275	1
AFF3	0.0271185	-0.178475	0.988	0.976	1
PPP1CB	0.0271851	-0.170439	0.572	0.526	1
MAPKAPK2	0.0272178	0.0458845	0.183	0.254	1
CCDC40	0.0273182	0.0912291	0.21	0.278	1
FSIP2-AS1	0.0273902	-0.185693	0.836	0.809	1
SLC12A6	0.027393	0.0903509	0.339	0.428	1
GPR162	0.0274173	0.0679717	0.106	0.156	1
ENSG00000285629	0.0274422	-0.06832	0.127	0.081	1
NGRN	0.0275031	0.0943523	0.087	0.132	1
BZW2	0.0275032	-0.17688	0.486	0.45	1
ARIH1	0.027511	-0.135774	0.95	0.964	1
PPRC1	0.0276283	0.0801763	0.156	0.213	1
FCHSD1	0.0276362	0.0634055	0.096	0.144	1
COPG2	0.027645	-0.287838	0.717	0.648	1
INVS	0.0276577	-0.176177	0.672	0.636	1
GALNT17	0.0276606	0.282516	0.642	0.679	1
MTRFR	0.0277001	-0.0953023	0.152	0.103	1
TFDP2	0.0278285	-0.221983	0.736	0.72	1
STT3A	0.0278914	0.0872574	0.179	0.239	1
ENSG00000273025	0.0279171	0.0818201	0.166	0.225	1
TNRC6A	0.0280575	-0.114448	0.994	0.986	1
ARHGAP1	0.0281175	0.0736607	0.127	0.179	1
SLC25A36	0.0282382	-0.145163	0.665	0.658	1
F8	0.028297	0.0875173	0.077	0.12	1
RBM27	0.028302	-0.12023	0.472	0.4	1
PFN2	0.0283391	0.0712894	0.227	0.294	1
ENSG00000255330	0.0283585	-0.177518	0.811	0.833	1
PLCXD2	0.0283616	0.109022	0.279	0.347	1
ZNFX1	0.0284069	-0.146145	0.285	0.227	1
PEX13	0.0284382	0.0520189	0.233	0.306	1
PCSK7	0.0284505	0.121348	0.349	0.421	1
EPCAM-DT	0.0284699	0.126121	0.283	0.352	1
CDIP1	0.0284984	0.0689354	0.304	0.385	1
NUP58	0.0285684	-0.178807	0.593	0.586	1
ENSG00000275464	0.0285978	0.0551922	0.067	0.108	1
CTDSP2	0.0286638	0.0747003	0.268	0.342	1
TMEM131L	0.0286827	0.103666	0.626	0.711	1
ZFYVE1	0.0287023	0.0553649	0.218	0.287	1
KIRREL1	0.0287909	0.196784	0.622	0.656	1
ENSG00000255730	0.02881	0.0559545	0.16	0.22	1
BUD13	0.0288183	0.0821229	0.106	0.153	1
FBXO41	0.0288524	0.0364613	0.116	0.17	1
SWAP70	0.0288834	-0.0869727	0.141	0.093	1
TRAPPC11	0.0289061	0.0972992	0.503	0.586	1
TMEM263	0.0290219	-0.140632	0.222	0.172	1
LINC00937	0.0290227	0.099936	0.075	0.117	1
PPP1R9A	0.0291644	-0.111043	0.807	0.727	1
ZNF26	0.029171	0.0462408	0.312	0.39	1
CAPN14	0.0292205	0.0740856	0.089	0.136	1
ATG12	0.0292311	-0.151559	0.306	0.254	1
ANAPC13	0.0292327	0.0464945	0.062	0.103	1
PCDH11X	0.0292894	-0.501543	0.426	0.378	1
WDR13	0.0293628	0.0608359	0.214	0.282	1
PSME3	0.029374	0.0936497	0.148	0.201	1
NGEF	0.029392	-0.0437491	0.116	0.072	1
USP50	0.0294163	-0.0821955	0.187	0.134	1
RUSC2	0.0294228	0.112592	0.351	0.416	1
NRCAM	0.0294308	-0.110252	0.983	0.983	1
LINC01748	0.0294538	-0.129327	0.684	0.627	1
CBX7	0.0294854	0.0523936	0.067	0.108	1
SARS1	0.0295086	0.0309426	0.349	0.438	1
PPP2R3B	0.0295289	0.0673744	0.191	0.251	1
MTO1	0.029661	0.0757487	0.073	0.115	1
GAB2	0.0296714	0.104208	0.68	0.749	1
SIPA1L3	0.0297328	0.0853596	0.611	0.696	1
UGGT1	0.0297416	0.0807152	0.536	0.639	1
LMTK2	0.0297985	0.101789	0.572	0.658	1
VPS39-DT	0.0298309	-0.077574	0.102	0.062	1
SAP30L-AS1	0.0298609	0.117016	0.114	0.163	1
PCYOX1L	0.0298757	0.079004	0.083	0.127	1
RNF13	0.0299303	-0.075247	0.351	0.278	1
EGR1	0.0299933	0.389328	0.264	0.313	1
PGLS	0.0300035	0.0468126	0.064	0.105	1
PANX1	0.0300473	0.070488	0.281	0.352	1
ARHGAP32	0.0300498	-0.11388	0.971	0.967	1
ASAP3	0.0301536	0.106655	0.16	0.218	1
CHL1	0.030184	-0.248741	0.495	0.426	1
TMEM14A	0.0301925	0.0471294	0.069	0.11	1
UBE4A	0.0302962	0.0554928	0.374	0.457	1
PPP4R3B	0.0303927	-0.145892	0.734	0.732	1
TDG	0.0303934	-0.118072	0.443	0.378	1
PKIG	0.030394	0.15606	0.277	0.34	1
C12orf43	0.0304771	0.0742733	0.089	0.134	1
ZNF138	0.030723	0.0956187	0.418	0.505	1
RAP1GAP2	0.0307436	0.136326	0.322	0.388	1
ZNF502	0.0307508	0.0536103	0.073	0.115	1
COL25A1	0.030753	-0.324509	0.164	0.115	1
SPIN1	0.0308137	0.124484	0.842	0.907	1
TMBIM4	0.030829	-0.06371	0.116	0.074	1
ENSG00000242588	0.0308421	0.0986065	0.339	0.402	1
METTL6	0.0308937	0.115871	0.391	0.459	1
CNTNAP3	0.0308972	-0.16307	0.108	0.067	1
RNF167	0.0309367	0.0569776	0.071	0.112	1
EFCAB6	0.0309459	-0.0713888	0.252	0.187	1
BBOF1	0.0309522	-0.0827185	0.187	0.134	1
IDE	0.0310344	0.0453796	0.293	0.376	1
MIR4300HG	0.0310744	-0.240627	0.299	0.237	1
USPL1	0.0310764	0.0854945	0.301	0.373	1
OPA1	0.0311382	-0.172183	0.692	0.691	1
ZNF512	0.031168	0.0631647	0.187	0.249	1
HNRNPC	0.0312124	-0.152832	0.909	0.921	1
UBE2D4	0.0312548	0.0578542	0.073	0.115	1
NUDT3	0.0312635	-0.150138	0.813	0.751	1
BRAT1	0.0312646	0.0618735	0.106	0.156	1
PSMC4	0.0312774	0.0443861	0.106	0.158	1
UTY	0.0312817	-0.13128	0.873	0.856	1
EVL	0.0313006	0.0851111	0.931	0.974	1
TPR	0.0313511	-0.130193	0.726	0.706	1
KAT5	0.0313937	0.0609798	0.087	0.132	1
PLCH1	0.0314382	-0.199328	0.314	0.256	1
ENSG00000251034	0.0315175	-0.101907	0.206	0.151	1
ENSG00000224675	0.031556	-0.102775	0.119	0.077	1
ZNF131	0.0315748	-0.181162	0.684	0.701	1
ZNF146	0.0316404	-0.0719732	0.235	0.175	1
LRP1B	0.0316562	-0.28627	0.703	0.622	1
PPARGC1B	0.0316598	0.119919	0.106	0.153	1
CAMSAP1	0.0316749	0.0944041	0.736	0.813	1
ARFGEF2	0.0317395	-0.188635	0.57	0.541	1
RHOBTB3	0.0318334	-0.199516	0.538	0.469	1
KDM2B	0.0318426	0.104858	0.457	0.538	1
DCAF13	0.031853	-0.0626315	0.116	0.074	1
PKIA-AS1	0.0318573	-0.141089	0.249	0.196	1
SLC25A1	0.0318628	0.0374747	0.064	0.105	1
INTS2	0.0318881	0.0770031	0.231	0.297	1
SHPK	0.0319463	0.042683	0.114	0.167	1
CCDC30	0.0319614	-0.175628	0.328	0.275	1
NDUFA6-DT	0.0320434	0.108181	0.391	0.459	1
ENSG00000285280	0.0320591	-0.09686	0.218	0.16	1
SEC23B	0.0321436	0.109578	0.227	0.285	1
RGPD6	0.0322013	0.0611781	0.081	0.124	1
IGFBPL1	0.032223	0.196676	0.586	0.639	1
PITX1-AS1	0.0322887	-0.110189	0.306	0.242	1
ZNF7	0.0323482	0.0637325	0.123	0.175	1
C18orf32	0.032376	-0.0677842	0.139	0.093	1
MIDEAS	0.032402	0.0942221	0.229	0.294	1
FANCC	0.0324119	-0.222154	0.449	0.404	1
TMEM33	0.0324413	-0.148809	0.38	0.33	1
KCTD6	0.0324527	0.0677654	0.089	0.134	1
CEMIP	0.0324823	0.106045	0.356	0.433	1
AMMECR1L	0.0325231	0.0490595	0.104	0.153	1
JAKMIP2	0.0325236	-0.159414	0.915	0.911	1
ZBTB37	0.0325968	0.0565546	0.32	0.4	1
TALDO1	0.0326103	0.0704304	0.139	0.194	1
CFAP20	0.0326701	0.0614062	0.119	0.17	1
ZNF136	0.0327073	0.0566274	0.108	0.158	1
TAFA2	0.0328596	-0.255882	0.462	0.395	1
TP53RK	0.0328622	0.058144	0.077	0.12	1
TMEM167A	0.0328707	0.115729	0.308	0.376	1
ENSG00000258465	0.0329151	-0.0817691	0.399	0.328	1
MIR181A1HG	0.0329819	-0.171366	0.813	0.778	1
ENSG00000271904	0.0329854	-0.0884751	0.36	0.287	1
RELA	0.0330429	0.058144	0.075	0.117	1
IFTAP	0.0330812	0.104449	0.235	0.297	1
MACROD2	0.0331011	-0.21006	0.869	0.821	1
RNPEP	0.0331404	0.0779264	0.148	0.201	1
ZNF441	0.0331707	0.0660717	0.125	0.177	1
DDX27	0.0332547	0.0577485	0.152	0.211	1
SECISBP2	0.033262	-0.143462	0.8	0.806	1
C16orf72	0.0333648	0.124987	0.466	0.541	1
EIF3D	0.0334789	0.0629279	0.214	0.282	1
ENSG00000242540	0.033506	-0.251556	0.37	0.313	1
XPC	0.0335359	-0.106885	0.314	0.249	1
RPAIN	0.0336371	0.109685	0.36	0.421	1
PLEKHA3	0.0336538	0.0350439	0.26	0.342	1
YARS2	0.0336662	-0.155078	0.353	0.294	1
GRIK3	0.033672	0.578972	0.47	0.507	1
PLXDC2	0.0336987	-0.325477	0.611	0.562	1
IFT122	0.0337066	0.105332	0.299	0.368	1
SETD5	0.0337305	-0.151583	0.925	0.95	1
RBM6	0.033779	-0.121243	0.936	0.947	1
DNAH6	0.0338183	0.143174	0.181	0.237	1
TRIM37	0.0339172	-0.127823	0.553	0.495	1
KCTD18	0.0339381	0.0559853	0.075	0.117	1
CYTH1	0.0340311	0.10996	0.582	0.644	1
ENSG00000269967	0.0340604	-0.102743	0.195	0.144	1
ENSG00000258520	0.0340799	0.0620217	0.083	0.127	1
HMGA2	0.034112	-0.200864	0.42	0.368	1
SLC16A14	0.0341722	0.107425	0.283	0.352	1
FAF2	0.0341825	0.0785698	0.353	0.431	1
ENSG00000272980	0.0342083	-0.0835992	0.233	0.177	1
NUP98	0.0342879	0.0885221	0.57	0.67	1
CXADR	0.0343184	-0.20662	0.611	0.579	1
WDR47	0.034353	-0.166862	0.753	0.751	1
DPF1	0.0343613	0.07105	0.158	0.213	1
COG1	0.0344565	0.0908337	0.212	0.273	1
EPHA5	0.0344807	-0.217192	0.819	0.835	1
FBXO25	0.0344839	0.101355	0.347	0.426	1
NIFK-AS1	0.0345133	-0.152976	0.312	0.254	1
DANT2	0.0345164	-0.099898	0.759	0.651	1
DHX29	0.0345203	-0.146492	0.449	0.4	1
NDEL1	0.034535	0.113135	0.293	0.356	1
EIF3F	0.0345924	-0.12968	0.349	0.294	1
ATAD2	0.0346326	0.0317203	0.127	0.182	1
COX16	0.0347305	-0.13218	0.441	0.376	1
ENSG00000100101	0.0347321	0.0631309	0.089	0.134	1
SMYD3	0.0347871	-0.0680544	0.936	0.921	1
ENSG00000260404	0.0348038	0.045618	0.191	0.256	1
CERS6	0.0348117	-0.127585	0.969	0.959	1
SELENON	0.0348432	0.0786805	0.114	0.163	1
SLC2A12	0.0348516	-0.0910293	0.112	0.072	1
MLF2	0.0348917	0.0960237	0.129	0.177	1
PHACTR3	0.0348987	0.271197	0.526	0.562	1
SCLT1	0.0349348	-0.171441	0.723	0.708	1
SERP1	0.0350275	-0.130709	0.426	0.364	1
AAR2	0.0350602	0.063994	0.119	0.17	1
IQCJ-SCHIP1	0.035101	-0.204641	0.374	0.323	1
CD276	0.0351269	0.0619529	0.264	0.335	1
CREBZF	0.0351379	-0.126303	0.414	0.359	1
JAKMIP2-AS1	0.0351398	-0.174347	0.308	0.254	1
EPC1	0.0351561	-0.133648	0.871	0.878	1
PRKN	0.0351647	-0.123196	0.669	0.574	1
PRKACB	0.0352088	-0.189595	0.763	0.792	1
HSPD1	0.0352113	-0.119394	0.416	0.354	1
APBB2	0.0352435	-0.0970263	0.514	0.443	1
TIRAP	0.0352576	0.046258	0.073	0.115	1
TBCCD1	0.0352655	0.0678236	0.067	0.105	1
SOGA3	0.035277	-0.138296	0.815	0.849	1
EIF4ENIF1	0.0352853	-0.10854	0.241	0.187	1
POU6F1	0.0353941	0.0924942	0.249	0.309	1
FAM66D	0.0354072	0.186278	0.297	0.347	1
PROSER1	0.0354235	0.0833353	0.364	0.438	1
GRID2	0.0354475	-0.0663744	0.399	0.325	1
ENSG00000215154	0.035495	0.076066	0.135	0.187	1
KANSL1	0.0355046	0.0495775	0.996	0.993	1
GFRA2	0.0355261	0.0699345	0.108	0.156	1
DDX23	0.0355708	0.0522597	0.127	0.179	1
ARPC4-TTLL3	0.0356036	-0.0949599	0.268	0.208	1
ABHD16A	0.0356345	0.0652976	0.114	0.163	1
FOXK2	0.0356789	0.0710148	0.667	0.732	1
RRP7A	0.0357551	0.0634055	0.091	0.136	1
MRPL20	0.0357636	0.0637062	0.114	0.163	1
STAG3L5P	0.0357808	-0.078705	0.287	0.225	1
RMST	0.0357839	0.399871	0.247	0.179	1
MAST3	0.0358512	0.0529125	0.081	0.124	1
PRDM4	0.0358576	0.0617318	0.198	0.261	1
GLB1L2	0.0358881	0.243065	0.505	0.565	1
HACL1	0.0359042	-0.12354	0.297	0.239	1
VRK2	0.0359307	-0.0444156	0.104	0.065	1
MSANTD3-TMEFF1	0.0360051	-0.122361	0.823	0.758	1
MFSD4B	0.0360253	-0.183022	0.742	0.711	1
RAB3GAP2	0.0360493	-0.158168	0.753	0.742	1
PIGN	0.0360941	0.123372	0.42	0.493	1
AMD1	0.0361233	-0.178473	0.389	0.347	1
TRMU	0.0362296	0.0701737	0.204	0.268	1
KLHL1	0.0362579	-0.32177	0.32	0.256	1
LMAN2L	0.0362788	0.0667411	0.173	0.232	1
PCDHGB4	0.0362866	0.215003	0.137	0.184	1
PTPRM	0.0362878	-0.122435	0.692	0.648	1
MRPL1	0.0362979	-0.163759	0.335	0.28	1
LRRC37A4P	0.0363109	0.11032	0.796	0.885	1
SMAP1	0.0363147	-0.15066	0.715	0.706	1
ALDH18A1	0.0363701	0.0794298	0.218	0.285	1
L3HYPDH	0.036394	0.0969238	0.181	0.237	1
SPSB4	0.0364488	0.242939	0.32	0.378	1
NSFL1C	0.0364499	0.0606652	0.274	0.344	1
TOR3A	0.0364509	0.0622426	0.067	0.105	1
SART3	0.0365314	0.0352051	0.289	0.368	1
ENSG00000286872	0.0365324	0.077761	0.071	0.11	1
ANKRA2	0.0365832	0.0705384	0.114	0.163	1
ROCK1	0.0365927	-0.136632	0.85	0.868	1
SARNP	0.0366093	-0.153468	0.416	0.359	1
FRS2	0.0366413	-0.152797	0.63	0.591	1
ENSG00000271793	0.0366442	-0.14303	0.933	0.897	1
CELF2	0.0366556	-0.100524	0.996	0.993	1
DCUN1D2	0.0366666	0.0546885	0.362	0.447	1
EIF3K	0.0366862	0.0776825	0.175	0.232	1
UNC45A	0.0366974	0.0673513	0.139	0.191	1
WNT7B	0.0367297	0.0754948	0.069	0.108	1
FTO	0.0368259	0.119817	0.915	0.931	1
DTNB	0.0368637	0.0982179	0.796	0.833	1
KLHL2	0.0369609	0.0871926	0.426	0.495	1
SH3RF3	0.0369682	0.614318	0.615	0.627	1
SLC11A2	0.0370108	0.0679295	0.304	0.376	1
RUVBL2	0.0370232	0.0585682	0.098	0.144	1
LIPI	0.0370432	-0.165267	0.198	0.148	1
ENSG00000288061	0.0371424	-0.10871	0.229	0.175	1
CHST15	0.0372881	0.0688789	0.143	0.196	1
SPDL1	0.0373155	0.0580021	0.1	0.146	1
BRI3	0.0373649	0.0739898	0.198	0.258	1
ZBED5	0.0374363	0.0625378	0.418	0.505	1
ENSG00000125695	0.0374693	-0.0734515	0.287	0.222	1
DPY19L3	0.0375021	-0.148249	0.711	0.722	1
PPP1R7	0.0375421	0.0853889	0.164	0.22	1
ZBTB40	0.0376382	0.0997466	0.285	0.349	1
EIF5	0.0377019	-0.15739	0.453	0.402	1
ZNF234	0.0377236	0.0751147	0.123	0.172	1
ENTPD1-AS1	0.0377307	0.122306	0.314	0.373	1
ACACA	0.0377502	-0.10958	0.848	0.842	1
SFSWAP	0.037843	-0.154198	0.746	0.73	1
RGS6	0.0378698	-0.243435	0.185	0.136	1
LINC01619	0.0379163	-0.299901	0.541	0.51	1
TDRKH	0.0379692	0.0828907	0.16	0.213	1
MOSMO	0.0380811	0.0667469	0.445	0.548	1
GRM1	0.0380861	-0.0847135	0.206	0.151	1
ATPAF2	0.0380888	0.0828637	0.193	0.251	1
SCYL1	0.038093	0.0637062	0.114	0.163	1
DRG2	0.0381218	0.0607888	0.11	0.158	1
RPS5	0.0381454	-0.0972174	0.16	0.115	1
ENSG00000275120	0.038206	0.0899164	0.119	0.165	1
MOB1B	0.0382834	-0.151594	0.605	0.577	1
ENSG00000286216	0.0382878	0.0566831	0.069	0.108	1
ENSG00000253636	0.0383081	0.091308	0.173	0.227	1
LUC7L	0.0383109	-0.146261	0.753	0.768	1
ARL5A	0.0383249	-0.178288	0.339	0.292	1
CCDC39	0.0383329	-0.123583	0.407	0.337	1
BMPR2	0.0383734	-0.126316	0.977	0.981	1
LIG1	0.0384111	0.0945927	0.096	0.139	1
GUCY1A1	0.0384247	-0.273979	0.225	0.172	1
ENSG00000286721	0.0386388	-0.0782752	0.179	0.129	1
ENSG00000257337	0.0386547	-0.0676791	0.316	0.246	1
EIF4B	0.0387285	-0.190906	0.468	0.421	1
DDX5	0.0387366	-0.119995	0.861	0.9	1
ACAT1	0.0387722	-0.07808	0.206	0.153	1
VPS35L	0.0387922	0.0600374	0.522	0.624	1
FJX1	0.0387974	0.0677095	0.102	0.148	1
PAN2	0.0388038	0.0665273	0.152	0.208	1
NECTIN3-AS1	0.038898	-0.173908	0.137	0.093	1
DHX37	0.03904	0.0608728	0.123	0.172	1
COG4	0.0390425	0.0691206	0.231	0.297	1
PRANCR	0.0391027	-0.341401	0.393	0.34	1
PTPN5	0.0391542	0.0933352	0.083	0.124	1
RNF25	0.0391544	0.050222	0.067	0.105	1
RMND5A	0.0391622	0.0937205	0.299	0.366	1
RANBP9	0.0391983	-0.131885	0.653	0.596	1
PHTF1	0.0393337	0.0723168	0.401	0.483	1
SREK1IP1	0.0394035	-0.158171	0.362	0.311	1
MTHFD2	0.0395837	-0.0777597	0.114	0.074	1
FBXL13	0.0395974	-0.14604	0.333	0.27	1
SNX12	0.039614	0.0468126	0.062	0.1	1
CRTC3	0.0396183	0.1037	0.524	0.617	1
KLHL8	0.0397227	-0.152162	0.347	0.292	1
DNAJC11	0.0397938	0.0893637	0.331	0.402	1
MED22	0.0398391	0.058144	0.081	0.122	1
IGDCC3	0.0398459	0.176738	0.52	0.586	1
LINC01965	0.0398485	-0.277913	0.123	0.081	1
FBXL5	0.0398799	0.0813394	0.484	0.562	1
MSH2	0.0399059	0.146105	0.551	0.632	1
RPL21	0.0399129	-0.110552	0.195	0.146	1
EMX2	0.0399847	-0.116905	0.125	0.084	1
APMAP	0.0399969	0.123887	0.225	0.278	1
NTN1	0.040015	0.151333	0.247	0.306	1
RASGEF1A	0.0400282	0.0725754	0.089	0.132	1
GNB1L	0.0400535	0.10021	0.129	0.177	1
EEA1	0.0400566	-0.214031	0.445	0.404	1
HTT	0.0401865	0.0911791	0.751	0.833	1
ENSG00000283341	0.0403018	-0.108578	0.478	0.416	1
ADCY10P1	0.0403999	0.0956187	0.127	0.175	1
BSDC1	0.040457	0.067641	0.368	0.447	1
GATD3A	0.0404667	0.091716	0.098	0.141	1
PIP5K1B	0.0404771	-0.106741	0.148	0.103	1
GCA	0.0404868	-0.213777	0.578	0.567	1
THOC2	0.0405312	-0.136824	0.786	0.775	1
EIF2D	0.0406252	0.0564557	0.091	0.136	1
WNT5B	0.0406281	0.124296	0.503	0.562	1
YRDC	0.0407493	0.0378116	0.064	0.103	1
TRMT44	0.0408824	0.0717001	0.264	0.335	1
DENR	0.0408847	-0.14437	0.393	0.344	1
ATF7IP2	0.0408913	0.100206	0.177	0.232	1
LRIF1	0.0409115	-0.115609	0.129	0.089	1
URM1	0.0409713	0.0487618	0.1	0.146	1
AKNA	0.0410193	0.0578942	0.16	0.218	1
PRPF31	0.0410531	0.0673513	0.131	0.182	1
HADH	0.0411414	0.0447313	0.218	0.282	1
PARD6G-AS1	0.0411587	-0.0941836	0.216	0.163	1
ADAR	0.0412283	0.0593752	0.595	0.699	1
ZNF420	0.0412634	0.0837179	0.312	0.378	1
WDR75	0.041267	0.109425	0.343	0.414	1
MTCP1	0.0413186	-0.091831	0.266	0.211	1
CHMP1A	0.0413776	0.0701354	0.104	0.148	1
GTF2H1	0.0413961	-0.149966	0.378	0.325	1
BDP1	0.0414016	-0.149129	0.825	0.866	1
ZNF81	0.0414702	0.134698	0.347	0.409	1
ZNF778	0.0414726	0.0619356	0.141	0.194	1
TET2	0.0416181	-0.117286	0.769	0.763	1
COL18A1	0.0417014	0.0885428	0.116	0.165	1
NECTIN3	0.041711	-0.183934	0.316	0.263	1
TTI1	0.0417743	0.0937307	0.231	0.292	1
FAM27C	0.0418089	0.101412	0.636	0.708	1
MICU2	0.0418122	-0.205279	0.659	0.667	1
PAIP2	0.0418428	-0.13998	0.447	0.385	1
TADA2A	0.0418696	0.0786314	0.237	0.301	1
RAB5B	0.0419217	0.0453346	0.245	0.311	1
MICU1	0.041934	0.022133	0.574	0.66	1
FAM71D	0.0419516	0.0601409	0.073	0.112	1
ARAP3	0.0419699	0.0877462	0.079	0.117	1
PHLPP1	0.0419868	-0.14967	0.713	0.684	1
ADAT1	0.0420071	0.0453876	0.125	0.177	1
DIS3L2	0.0420601	0.0879392	0.701	0.766	1
AIG1	0.0421122	-0.167992	0.482	0.443	1
ABCC4	0.0421256	-0.166286	0.277	0.222	1
RANBP2	0.0421474	-0.164015	0.62	0.608	1
GAS2	0.0421764	-0.12552	0.252	0.199	1
ENSG00000229151	0.0421911	-0.0569301	0.125	0.081	1
STX17	0.0421966	-0.132496	0.31	0.251	1
CMAS	0.0422188	-0.0886319	0.16	0.115	1
FABP3	0.0422245	0.0751147	0.129	0.177	1
EMX2OS	0.0422319	-0.159104	0.189	0.139	1
ENSG00000285976	0.042363	-0.0784344	0.227	0.175	1
NINL	0.042383	0.102049	0.694	0.78	1
RABL2A	0.0424568	0.0638052	0.17	0.225	1
TOMM70	0.0424916	-0.154116	0.418	0.376	1
ENSG00000255139	0.0425071	-0.0670433	0.281	0.218	1
RBM4	0.0425106	0.0953624	0.468	0.541	1
KSR2	0.0426162	0.202534	0.308	0.359	1
FAM13C	0.0426236	-0.111934	0.667	0.6	1
COMMD1	0.0427668	-0.19142	0.611	0.577	1
LRIG1	0.0427689	0.148846	0.362	0.431	1
CNTLN	0.042805	-0.132608	0.426	0.373	1
ATP5IF1	0.042839	0.0628552	0.094	0.136	1
KRTAP5-AS1	0.042877	0.128953	0.119	0.16	1
CYTH2	0.0428849	0.0774568	0.47	0.555	1
ENSG00000240057	0.0429576	0.11717	0.175	0.23	1
RAD51-AS1	0.0429813	0.0453109	0.071	0.11	1
NAA60	0.0429916	0.0499348	0.094	0.136	1
NOS1AP	0.0430484	0.15677	0.536	0.612	1
ENSG00000255320	0.0430594	0.058144	0.081	0.122	1
SLC1A3	0.0430855	-0.278912	0.277	0.227	1
PRDX6-AS1	0.0431786	-0.111325	0.206	0.156	1
ENSG00000241073	0.0433551	-0.0674821	0.17	0.122	1
CD24	0.0433629	0.0393688	0.538	0.612	1
NASP	0.043442	-0.191823	0.545	0.524	1
ESF1	0.0435094	-0.159084	0.443	0.392	1
ZEB1	0.0435613	-0.220872	0.657	0.608	1
SACS	0.0435811	-0.166777	0.711	0.722	1
ENSG00000248647	0.0436732	0.0682329	0.106	0.151	1
USP28	0.0436871	0.0825462	0.204	0.258	1
ZNF283	0.043712	0.0528272	0.133	0.184	1
STK24	0.043713	0.0839428	0.362	0.433	1
PRMT7	0.0437218	0.0517356	0.264	0.333	1
RGPD2	0.0437675	-0.143188	0.63	0.605	1
PLA2G12A	0.0437802	-0.0793862	0.15	0.105	1
CCDC167	0.0438367	0.0378743	0.1	0.146	1
ENSG00000285669	0.0438369	-0.0647499	0.11	0.072	1
CACNG4	0.0438644	0.11335	0.543	0.61	1
ACTR2	0.0439183	-0.150847	0.516	0.488	1
DNAJB11	0.0439949	0.0811802	0.089	0.132	1
ENSG00000228033	0.0440509	-0.157086	0.141	0.098	1
CTNNB1	0.0440589	-0.160761	0.807	0.811	1
SWT1	0.0441174	-0.164129	0.497	0.457	1
IMMP2L	0.0441482	-0.118407	0.707	0.641	1
ENOSF1	0.0441999	-0.0731005	0.11	0.072	1
NCOA2	0.0442055	-0.110353	0.931	0.938	1
PCMT1	0.0444146	0.0970551	0.285	0.349	1
ENSG00000288075	0.0444891	0.0757993	0.214	0.273	1
SMG1	0.0445087	0.0655942	0.823	0.864	1
SZRD1	0.0445419	0.0978087	0.137	0.184	1
C4orf50	0.0445949	0.113113	0.164	0.215	1
SUOX	0.0447257	0.0672741	0.064	0.1	1
GTF3C4	0.0447807	0.0419274	0.179	0.239	1
PEA15	0.0447854	0.0746165	0.274	0.342	1
UTRN	0.0449265	-0.248127	0.372	0.306	1
ENSG00000285713	0.0449323	0.112514	0.584	0.646	1
RSPH9	0.0450125	0.0499235	0.081	0.122	1
CATSPERG	0.0450375	0.0861245	0.243	0.304	1
PCDHB2	0.0450893	0.130209	0.233	0.282	1
DMAC2	0.0451055	0.0637062	0.108	0.153	1
PAX6	0.0452013	0.109703	0.216	0.28	1
SMG1P1	0.0452093	0.0915776	0.364	0.428	1
PSMA6	0.0452379	-0.047373	0.129	0.086	1
MTHFD1	0.0452629	0.0488626	0.231	0.292	1
SNRPA1	0.0452659	0.0924242	0.225	0.285	1
ZNF160	0.0452742	0.112059	0.453	0.522	1
CAMTA1	0.0453676	0.0997113	0.983	0.978	1
ATP2A2	0.0454845	0.0510912	0.607	0.706	1
MAPK8	0.0454985	-0.126594	0.983	0.969	1
PIK3R1	0.0455679	-0.141064	0.474	0.421	1
ENSG00000286235	0.0455803	-0.0698702	0.181	0.132	1
MECP2	0.0456123	0.0890644	0.601	0.684	1
ENSG00000251680	0.0456435	-0.253117	0.449	0.4	1
MYO16	0.0456536	-0.10136	0.264	0.206	1
EXT2	0.0457292	0.0839264	0.601	0.701	1
TBC1D15	0.0457568	-0.207158	0.445	0.411	1
DOK6	0.0458611	-0.290408	0.753	0.711	1
TFG	0.0459576	-0.132031	0.466	0.421	1
NFYB	0.0459893	-0.115016	0.258	0.206	1
ENSG00000281566	0.0460016	0.194817	0.331	0.392	1
SUMO2	0.0460201	-0.141838	0.268	0.22	1
ACTR1B	0.0460219	0.0550182	0.096	0.139	1
LAMP1	0.0460693	0.0442362	0.16	0.218	1
PRRC2C	0.0460924	-0.114411	0.95	0.969	1
ZFAT	0.0461817	0.119944	0.22	0.275	1
ENSG00000228509	0.0462221	-0.0958372	0.252	0.199	1
CLCN3	0.0462475	-0.172874	0.62	0.603	1
FEM1B	0.0462727	0.0728201	0.229	0.289	1
HAUS6	0.0463799	0.0366287	0.256	0.325	1
PSMD4	0.0464263	0.0629418	0.127	0.175	1
ENSG00000261717	0.0464993	-0.0636402	0.125	0.084	1
NOP14	0.0465395	-0.0566326	0.214	0.16	1
ZBTB41	0.0465599	0.0878623	0.347	0.416	1
NDUFAF7	0.0465661	-0.124204	0.289	0.239	1
PPP1R11	0.0466143	0.0623563	0.108	0.153	1
PRKCG	0.0466774	0.0689094	0.073	0.11	1
PHEX	0.0467574	-0.11394	0.125	0.084	1
ENSG00000260158	0.0468111	-0.115341	0.216	0.17	1
CAPZB	0.0468793	0.0777344	0.696	0.773	1
AMER3	0.0469514	0.0650304	0.067	0.103	1
FAM156A	0.0470777	0.128756	0.293	0.349	1
AGO1	0.0470819	0.0560904	0.647	0.742	1
SHISA2	0.0471645	0.0639514	0.1	0.144	1
MALSU1	0.0471725	-0.145389	0.281	0.232	1
GNA13	0.0471776	-0.119394	0.362	0.309	1
GTF2H2B	0.0471869	-0.0859355	0.218	0.167	1
GABPB2	0.0473628	-0.133829	0.283	0.23	1
TMEM19	0.04742	-0.0620279	0.143	0.1	1
ASCC3	0.0474245	-0.124483	0.79	0.78	1
UFD1	0.0475229	0.0523783	0.187	0.244	1
DACT1	0.0475877	0.169367	0.229	0.278	1
CCDC59	0.0476782	-0.0748456	0.127	0.086	1
ATP13A3	0.0477181	0.0955243	0.655	0.727	1
RICTOR	0.0477384	-0.143036	0.759	0.794	1
FIG4	0.0477643	0.0792794	0.362	0.443	1
ENSG00000238058	0.0477748	0.0601409	0.094	0.136	1
NEK4	0.0478788	0.0527555	0.322	0.4	1
ENSG00000261460	0.0478929	0.141581	0.306	0.359	1
ENSG00000197550	0.0479726	0.0874408	0.235	0.294	1
ENSG00000261419	0.0480298	0.0862469	0.177	0.23	1
PHTF2	0.0480358	-0.134079	0.667	0.658	1
BMERB1	0.0480813	0.0704986	0.782	0.871	1
NAXE	0.0481088	0.0945011	0.177	0.23	1
STK3	0.0481475	-0.22051	0.214	0.167	1
NEMP2	0.0481823	-0.101744	0.168	0.124	1
POLE2	0.0482545	-0.0500731	0.16	0.112	1
ENSG00000274333	0.0483191	-0.15605	0.549	0.493	1
SYAP1	0.0483585	-0.0826536	0.233	0.182	1
TMED5	0.048375	-0.177738	0.401	0.361	1
RNF214	0.0484131	0.0341364	0.295	0.373	1
ATP6AP2	0.0484694	-0.0725733	0.158	0.112	1
PREPL	0.0484874	0.0874517	0.489	0.565	1
SKP1	0.0485379	-0.155442	0.449	0.411	1
KLHL12	0.0485686	0.0519003	0.156	0.208	1
ZC2HC1A	0.0485745	-0.105676	0.407	0.352	1
SNN	0.0486331	0.0616039	0.121	0.167	1
WNK3	0.0486432	0.0708179	0.528	0.629	1
PTK7	0.04871	0.107745	0.376	0.433	1
NIM1K	0.0487775	-0.105925	0.179	0.132	1
ENSG00000257060	0.0488353	-0.0366895	0.179	0.132	1
PCDHGA8	0.0488732	0.128109	0.089	0.129	1
MEMO1	0.0488909	-0.123076	0.653	0.612	1
COLQ	0.0490174	0.111768	0.241	0.297	1
PHF12	0.0490334	0.0777575	0.441	0.514	1
DDX11	0.0490999	0.0520007	0.098	0.141	1
UGP2	0.0491658	-0.142114	0.318	0.27	1
PHETA1	0.0491876	0.0523936	0.064	0.1	1
FTCD	0.0492356	0.0588782	0.064	0.1	1
TTF2	0.0492482	0.0634699	0.112	0.158	1
LARS2	0.0494248	0.104381	0.32	0.388	1
ZNF605	0.0494468	-0.0724215	0.146	0.103	1
RPL3	0.0494678	-0.211322	0.393	0.361	1
SCFD2	0.0494717	-0.131232	0.78	0.768	1
LRRC20	0.0496535	0.107377	0.264	0.323	1
ZNF418	0.0496891	0.0695236	0.119	0.163	1
GPD1L	0.0496971	0.100706	0.27	0.33	1
TAX1BP1	0.0497134	-0.156547	0.595	0.593	1
MEIS1	0.0497494	0.0987205	0.378	0.438	1
SLC24A5	0.049806	-0.0993972	0.179	0.132	1
GPR137	0.0499166	0.0458544	0.067	0.103	1
TMEM62	0.0499177	-0.0707754	0.252	0.196	1
CACNG5	0.0500009	0.14364	0.112	0.156	1
AKAP13	0.0500612	-0.210608	0.723	0.713	1
HULC	0.0500763	0.145871	0.193	0.244	1
GNL3L	0.050117	0.0952572	0.204	0.261	1
MAP3K9	0.0501225	0.0960741	0.331	0.397	1
BRD8	0.0501905	0.092351	0.279	0.347	1
GALNT13	0.0502879	-0.34066	0.676	0.656	1
HSPA2-AS1	0.0502992	-0.0767024	0.166	0.12	1
SMPD4	0.0503427	0.0689681	0.208	0.266	1
SEMA3A	0.0503792	-0.171902	0.755	0.758	1
ACAD10	0.050406	0.0847466	0.216	0.273	1
SBF2-AS1	0.0504171	-0.0800533	0.168	0.12	1
TAF1A	0.0504564	0.0668424	0.123	0.17	1
PDE3B	0.0505074	0.168993	0.588	0.653	1
RFX7	0.0505591	-0.104737	0.94	0.938	1
ATCAY	0.0505668	0.0353285	0.588	0.691	1
RPS23	0.0505709	-0.157868	0.237	0.191	1
ZNF8-ERVK3-1	0.050609	-0.0768307	0.316	0.251	1
RNF40	0.0506219	0.0536706	0.206	0.266	1
TTLL1	0.0506245	0.0610313	0.143	0.194	1
SDCCAG8	0.0506821	-0.17717	0.682	0.682	1
ATP9A	0.0506959	0.0634192	0.748	0.818	1
NLN	0.0506975	-0.13829	0.437	0.378	1
ENSG00000276128	0.0507992	-0.101783	0.216	0.167	1
ARF1	0.050823	0.0750558	0.285	0.349	1
ENSG00000243389	0.0508448	0.0597494	0.073	0.11	1
PTEN	0.0508618	-0.161548	0.817	0.864	1
NCOA1	0.0508826	-0.140444	0.979	0.971	1
CEMIP2	0.0509123	-0.149768	0.335	0.275	1
NSUN5P1	0.0509988	0.0623101	0.241	0.301	1
DHTKD1	0.0510292	0.0701263	0.243	0.309	1
APOLD1	0.0511042	-0.086201	0.185	0.136	1
ENSG00000284697	0.0511215	-0.0769082	0.208	0.158	1
EFNA5	0.0511597	-0.116727	0.424	0.354	1
STAG3	0.0512534	0.0865519	0.572	0.67	1
ENSG00000241489	0.0512911	0.168273	0.405	0.44	1
PCMTD2	0.0513001	0.0675661	0.345	0.416	1
ZBTB46	0.0513308	0.152952	0.316	0.383	1
PARD3B	0.0513466	-0.288637	0.636	0.569	1
NACC1	0.0513693	0.06114	0.125	0.172	1
TSPAN13	0.0513694	0.112737	0.308	0.368	1
ENSG00000283103	0.0514131	0.0533079	0.071	0.108	1
P4HB	0.0515435	0.0560479	0.146	0.194	1
TRPM3	0.051591	-0.189869	0.272	0.213	1
SURF6	0.0516639	-0.0844483	0.15	0.108	1
RASA3	0.0517115	0.104725	0.243	0.297	1
WDR77	0.0517308	0.057271	0.077	0.115	1
BCL7B	0.0517878	0.0672271	0.081	0.12	1
MYLK	0.0518182	0.157368	0.175	0.215	1
TOP1MT	0.0519186	0.0755921	0.131	0.177	1
FBXL12	0.0520191	0.0461751	0.064	0.1	1
HYOU1	0.0520281	0.0619726	0.202	0.263	1
CCDC181	0.0520406	-0.115436	0.216	0.17	1
TAMM41	0.0520743	0.0432064	0.32	0.4	1
KIAA1549L	0.0521356	0.115709	0.832	0.888	1
NUDT13	0.0522114	-0.145389	0.337	0.294	1
SNX24	0.0523387	0.131664	0.32	0.378	1
ENSG00000261474	0.0523643	-0.0705948	0.116	0.079	1
TMX1	0.0523934	0.0589147	0.154	0.206	1
RPN2	0.0524284	0.0464669	0.399	0.481	1
MXI1	0.0524409	-0.181013	0.588	0.538	1
SRPK1	0.0524789	0.0697619	0.547	0.636	1
SENP5	0.0524859	-0.178396	0.667	0.679	1
DCTN3	0.0524876	0.0575632	0.079	0.117	1
VPS51	0.0525435	0.0664465	0.204	0.261	1
FAM131A	0.0525458	0.0405141	0.104	0.148	1
ENSG00000274874	0.0525734	-0.0692427	0.229	0.175	1
SPOPL	0.0525788	-0.156975	0.389	0.335	1
UBAC2	0.0526822	0.0654699	0.613	0.713	1
MT-ND2	0.0526931	-0.182856	0.428	0.392	1
CXXC5	0.0527119	0.130765	0.27	0.325	1
GCC2	0.052747	-0.145705	0.405	0.368	1
C5orf15	0.0528447	0.0772352	0.143	0.191	1
BAZ2B	0.0528856	-0.13304	0.919	0.897	1
ENSG00000244932	0.052946	0.0721732	0.121	0.165	1
GTF3A	0.0530485	0.074684	0.156	0.206	1
LINC01876	0.0531343	0.179921	0.318	0.388	1
SEPSECS	0.0531705	0.032609	0.083	0.124	1
CYP2R1	0.0531874	0.0532452	0.173	0.227	1
SGMS1	0.0531882	-0.123507	0.684	0.651	1
TRMT1	0.0532481	0.0556926	0.079	0.117	1
FBXL20	0.0533215	-0.150482	0.717	0.722	1
MRPS31P5	0.0533371	0.0425551	0.069	0.105	1
FBXO46	0.0533468	0.0455035	0.102	0.146	1
ENSG00000258892	0.0533895	0.13049	0.247	0.304	1
SGPL1	0.0534521	0.094931	0.414	0.49	1
MED31	0.0534957	0.0442719	0.1	0.144	1
LTO1	0.0535091	0.0770031	0.202	0.258	1
RNASEH2B	0.0535805	-0.0595126	0.131	0.091	1
NFX1	0.0536147	0.0328132	0.453	0.553	1
MFN2	0.0536147	0.0711766	0.204	0.258	1
ZSCAN23	0.0538258	0.0572505	0.185	0.242	1
DUS4L-BCAP29	0.0538504	-0.0675552	0.285	0.222	1
CCNY	0.0538572	0.0520914	0.917	0.955	1
ENSG00000216895	0.0539121	-0.0653993	0.185	0.136	1
ENSG00000258028	0.0540603	-0.149863	0.177	0.132	1
IBA57	0.0541465	0.0644818	0.081	0.12	1
MMAB	0.0542958	0.0296002	0.087	0.129	1
KAT14	0.0543914	0.0494172	0.146	0.196	1
LEMD3	0.0544341	0.0618147	0.557	0.646	1
TRIP11	0.0545279	-0.122444	0.511	0.467	1
IMPDH2	0.0546885	0.0482058	0.119	0.165	1
ZNF490	0.0547364	-0.0946804	0.349	0.292	1
STAG3L2	0.0549894	-0.0430433	0.168	0.122	1
FBN2	0.0550115	-0.247952	0.256	0.211	1
MEST	0.0550249	0.0701304	0.123	0.17	1
ZNF700	0.0550555	0.0443523	0.071	0.108	1
TXLNA	0.05515	0.0611445	0.229	0.289	1
DYNLT2B	0.0552969	0.0440301	0.075	0.112	1
SMTNL1	0.0553124	0.063679	0.096	0.136	1
ENSG00000289346	0.0553943	-0.178361	0.534	0.476	1
CUEDC2	0.0554681	0.0639514	0.1	0.141	1
MYCBP2	0.055578	-0.164827	0.923	0.923	1
PAXIP1	0.0556343	0.0443339	0.26	0.328	1
ENSG00000259712	0.0558004	-0.0736297	0.158	0.115	1
GLO1	0.0559164	-0.150319	0.183	0.144	1
TRIT1	0.0559453	0.0821745	0.553	0.615	1
CXXC4	0.056211	0.0850404	0.073	0.11	1
CHSY3	0.0562579	-0.340834	0.403	0.352	1
TUBE1	0.0563749	0.0845367	0.152	0.199	1
MAMLD1	0.0563814	0.188102	0.547	0.61	1
DEK	0.056425	-0.146777	0.412	0.38	1
UBE2Q2P2	0.0564426	-0.178576	0.778	0.811	1
FAM120A	0.05646	0.0712894	0.501	0.584	1
RAVER2	0.0564888	0.0778256	0.37	0.443	1
DNAJB12	0.0565308	0.0513026	0.214	0.278	1
PPIL3	0.056537	-0.0504023	0.114	0.077	1
STIP1	0.056543	0.0392196	0.212	0.275	1
TMEM132E	0.0565532	0.059576	0.071	0.108	1
ENSG00000285664	0.0567056	-0.112562	0.216	0.17	1
LINC01182	0.0567627	-0.160036	0.206	0.156	1
EGFEM1P	0.0569154	-0.20622	0.499	0.438	1
ENSG00000257545	0.0569587	-0.238541	0.405	0.347	1
ACLY	0.0569904	0.0931973	0.582	0.651	1
EIF4A3	0.0570021	0.0545761	0.123	0.167	1
PSMA7	0.057126	-0.110349	0.247	0.199	1
SLC35E2A	0.0571398	0.0965542	0.2	0.251	1
FANCA	0.0571477	0.0467205	0.256	0.323	1
PPP4C	0.0572386	0.0422315	0.073	0.11	1
ANKHD1	0.05737	-0.136321	0.757	0.751	1
SNX29	0.0573765	0.107215	0.634	0.725	1
POLR1C	0.0574295	0.0744435	0.322	0.383	1
DHX16	0.0574528	0.0714164	0.108	0.151	1
ANKRD54	0.0575619	0.0618735	0.114	0.158	1
CHMP6	0.0575854	0.0529576	0.085	0.124	1
ZNF354A	0.0576227	-0.0599844	0.148	0.105	1
SIAH2	0.0576875	0.0414287	0.077	0.115	1
HOMEZ	0.0577353	-0.0718807	0.133	0.093	1
DDX46	0.0577471	-0.123734	0.609	0.584	1
RAB7A	0.0577633	-0.133689	0.788	0.775	1
FAHD2CP	0.0577636	0.0471937	0.079	0.117	1
MTMR3	0.0577741	0.0724175	0.734	0.813	1
VIRMA	0.0579389	0.0494963	0.358	0.443	1
TANC2	0.0580706	-0.133753	0.952	0.926	1
SYNJ1	0.0580979	0.0736953	0.464	0.545	1
MFSD14A	0.0580983	-0.0647878	0.308	0.244	1
ENSG00000286736	0.0581042	0.243544	0.283	0.328	1
ADCY1	0.0581873	0.0894056	0.495	0.56	1
XPO7	0.0582303	0.0707441	0.647	0.763	1
ALDH3A2	0.0582331	0.0381877	0.179	0.237	1
TMEM164	0.0582522	0.0794059	0.283	0.344	1
ECE1	0.0583845	0.131775	0.152	0.196	1
EIF4G3	0.0584582	-0.08779	0.983	0.995	1
CASTOR2	0.0584932	0.101989	0.395	0.457	1
NDUFC1	0.0585026	0.032609	0.069	0.105	1
BAIAP2-DT	0.0585534	0.055415	0.135	0.182	1
FAM184A	0.0585946	-0.0499505	0.274	0.22	1
PRPF4	0.0587203	0.0345262	0.127	0.175	1
NUP210	0.05878	0.0980034	0.131	0.175	1
PFKFB4	0.0587874	0.0742681	0.148	0.194	1
ENSG00000283782	0.0588625	-0.0434734	0.283	0.222	1
STIMATE-MUSTN1	0.058882	0.10877	0.187	0.234	1
NCAPG	0.0589425	-0.113799	0.358	0.306	1
PHLPP2	0.0589637	0.131149	0.326	0.385	1
ZNF282	0.059022	0.0443087	0.143	0.194	1
ZNF324	0.0590282	0.0561705	0.104	0.146	1
RPA1	0.0590969	0.072941	0.15	0.199	1
PDPR	0.0591562	0.0910256	0.202	0.251	1
HIBADH	0.0591838	0.0790774	0.233	0.289	1
SEPTIN7P14	0.0592129	0.0667292	0.634	0.708	1
CENPC	0.0592315	-0.113097	0.333	0.292	1
SF3B2	0.0592672	-0.128939	0.489	0.45	1
POLE	0.0593073	0.0902927	0.247	0.306	1
FLJ40194	0.0594	-0.0679179	0.175	0.129	1
GLI3	0.0594119	-0.322786	0.42	0.38	1
CFAP298	0.0594136	-0.0972174	0.15	0.108	1
CEP83	0.0595612	0.0853064	0.314	0.38	1
SMIM15-AS1	0.0595882	0.0520282	0.085	0.124	1
WBP1L	0.0596374	0.0363768	0.293	0.361	1
GMEB2	0.0596454	0.0701829	0.139	0.184	1
EIF2S1	0.0596646	-0.122049	0.277	0.23	1
SMC4	0.0596799	-0.0490048	0.183	0.134	1
ZNF444	0.0597502	0.0603353	0.119	0.163	1
MYO1C	0.0597752	0.0329537	0.073	0.11	1
ZCCHC14	0.0597774	0.0891356	0.611	0.672	1
ABRACL	0.0598244	0.0809245	0.268	0.325	1
NCBP1	0.0598472	-0.134359	0.601	0.567	1
MTHFS	0.0598981	0.0940493	0.137	0.179	1
ZNF674	0.05998	0.0467605	0.177	0.232	1
PSME2	0.0600105	0.0444691	0.087	0.127	1
NANOS3	0.060051	0.0577335	0.123	0.167	1
DENND2B	0.0601076	-0.113345	0.146	0.105	1
LRRC27	0.060158	0.0592032	0.241	0.304	1
ZSCAN21	0.0601643	0.0431589	0.106	0.148	1
BICRA	0.0603639	0.0899995	0.306	0.361	1
ENSG00000236213	0.060456	-0.0430908	0.231	0.175	1
PRKDC	0.0604581	-0.0900071	0.875	0.854	1
TRPC1	0.0605491	-0.158071	0.59	0.562	1
ENSG00000230637	0.0605725	-0.0889671	0.131	0.093	1
CCT2	0.0605846	-0.163634	0.401	0.364	1
CDC42EP3	0.0606234	-0.121231	0.38	0.321	1
SUMF2	0.0606514	0.0723776	0.158	0.206	1
ZNF639	0.0607315	0.0564557	0.106	0.148	1
UBE2QL1	0.0607514	0.189823	0.341	0.388	1
ZNF184	0.0608028	0.0811388	0.146	0.191	1
OGDH	0.0608051	0.0778075	0.518	0.61	1
ENSG00000267228	0.0608164	-0.0382821	0.331	0.261	1
CRLS1	0.0609766	-0.0546885	0.125	0.086	1
GUSBP16	0.0610095	0.0963865	0.497	0.545	1
PCDHGB6	0.0610184	0.00788652	0.114	0.163	1
RPF2	0.0610886	0.0526737	0.173	0.225	1
CCDC138	0.0611139	-0.161429	0.505	0.462	1
FAM157A	0.0611238	0.0476134	0.1	0.141	1
UQCRC2	0.0611779	0.0686282	0.42	0.493	1
ABCE1	0.0611872	-0.0990703	0.254	0.203	1
CCSAP	0.0612372	0.0654761	0.507	0.586	1
NFAT5	0.0612456	-0.122527	0.838	0.844	1
LRRC3B	0.0612477	-0.0835295	0.389	0.325	1
MEAK7	0.0612564	0.0376799	0.231	0.292	1
SMARCAD1	0.0612715	-0.104551	0.784	0.823	1
CCDC171	0.0612756	-0.136131	0.682	0.632	1
MTG1	0.0612808	-0.091623	0.295	0.244	1
HDAC2-AS2	0.0613015	-0.132366	0.41	0.356	1
ST13	0.0613088	-0.10914	0.333	0.282	1
LYRM4	0.0614136	0.126234	0.578	0.634	1
GABRG3	0.0614291	-0.241582	0.231	0.179	1
ZNF417	0.061433	-0.0423799	0.114	0.077	1
CCDC14	0.0614441	0.0890961	0.723	0.797	1
GSPT1	0.0615137	-0.140744	0.499	0.438	1
CAV3	0.0615505	0.108558	0.112	0.153	1
LINC02210	0.0615864	-0.121738	0.21	0.165	1
ENSG00000230286	0.0616631	-0.0906938	0.241	0.191	1
KPNA6	0.0617151	0.0401775	0.397	0.481	1
VSTM2B	0.0618558	0.124812	0.131	0.172	1
ENSG00000258790	0.0619618	-0.0510028	0.385	0.311	1
ENSG00000281593	0.0620041	-0.115666	0.337	0.282	1
EXOC4	0.0620192	-0.0721469	0.965	0.967	1
PTCD1	0.0621026	0.0765261	0.127	0.17	1
ZRANB3	0.0621937	-0.196509	0.543	0.512	1
ELOVL4	0.0622147	0.108052	0.218	0.27	1
SSH1	0.0622342	0.0728987	0.362	0.443	1
PPP1CC	0.0622758	-0.113015	0.293	0.244	1
ENSG00000287404	0.0623134	0.0460295	0.075	0.112	1
PCDHGA1	0.0623512	0.248651	0.362	0.404	1
ENSG00000263917	0.0623885	0.10021	0.108	0.148	1
MFSD14C	0.0624662	0.0861245	0.744	0.811	1
DMPK	0.0625157	0.0519003	0.166	0.218	1
ETNK1	0.0625357	-0.120307	0.782	0.825	1
ENSG00000242593	0.0625762	-0.211781	0.127	0.089	1
ENSG00000286370	0.0626153	0.0346568	0.077	0.115	1
ENSG00000241962	0.0626918	-0.130121	0.651	0.61	1
CARS1	0.0627393	0.114812	0.287	0.34	1
TMTC1	0.062861	-0.210198	0.387	0.333	1
PPA1	0.0629156	-0.139545	0.364	0.323	1
ENSG00000255946	0.0629736	-0.116926	0.146	0.108	1
CAMK2B	0.0630525	0.142542	0.283	0.333	1
PKNOX2	0.0631079	0.260575	0.532	0.572	1
ERP44	0.0631088	0.0588259	0.547	0.648	1
SESN1	0.0631468	-0.190498	0.672	0.682	1
CD81	0.0631598	0.0387091	0.085	0.124	1
ATG10	0.0633707	-0.157662	0.455	0.404	1
ZNF226	0.0634494	0.0604359	0.233	0.289	1
GPALPP1	0.0635283	-0.083937	0.277	0.227	1
CCDC82	0.0635655	-0.167434	0.678	0.696	1
RABGAP1L	0.0637582	-0.121	0.94	0.914	1
RBFOX1	0.0637613	-0.045117	0.805	0.699	1
SETBP1-DT	0.0639037	-0.0783182	0.121	0.084	1
EXOC6	0.0639151	-0.165548	0.736	0.73	1
DCAKD	0.0640334	0.0720319	0.137	0.182	1
NADK	0.064078	0.0668424	0.135	0.179	1
LRRC7	0.0642873	-0.157217	0.873	0.859	1
FLNB	0.0643083	0.0906135	0.393	0.457	1
VPS41	0.0643201	-0.137796	0.717	0.746	1
AP1S2	0.0645912	0.0682329	0.202	0.261	1
RMDN3	0.064603	0.0571826	0.112	0.156	1
UBQLN2	0.0646202	0.0496972	0.168	0.22	1
ZNF562	0.0647132	-0.045869	0.173	0.127	1
DDX50	0.0647386	-0.110176	0.393	0.344	1
TRMT9B	0.0647984	-0.176157	0.713	0.708	1
LRRTM4	0.0648103	-0.270909	0.665	0.612	1
MRPS6	0.0648661	-0.119914	0.306	0.258	1
ZC3H12C	0.0649187	-0.105235	0.148	0.108	1
HSPB11	0.0650348	-0.105235	0.156	0.117	1
LINC00630	0.0650703	0.0956187	0.401	0.455	1
ENSG00000226465	0.0652161	0.0562276	0.243	0.306	1
RNF122	0.0652311	0.0656941	0.225	0.28	1
HMGXB3	0.0654362	0.0567686	0.333	0.402	1
YIPF2	0.0655634	0.0625785	0.096	0.134	1
LRFN5	0.065615	-0.257456	0.441	0.4	1
PRDM16	0.0656206	0.154926	0.328	0.397	1
SEMA4G	0.0656705	0.0563873	0.075	0.11	1
ZNF827	0.065847	-0.125477	0.717	0.646	1
COX18	0.0658694	0.0530641	0.141	0.189	1
PATZ1	0.0659166	0.0616039	0.119	0.16	1
PSMD13	0.0659803	0.0717304	0.222	0.28	1
LPIN1	0.0660016	0.107802	0.372	0.426	1
OFD1	0.0660381	-0.16366	0.507	0.478	1
NEB	0.0660564	-0.138192	0.15	0.11	1
HTATSF1	0.0660986	-0.10192	0.243	0.199	1
DLGAP3	0.0661183	0.0827712	0.162	0.208	1
GRAMD1B	0.0662424	0.14046	0.449	0.507	1
ZNF24	0.0662483	-0.165853	0.395	0.361	1
CUX2	0.0663451	0.254184	0.634	0.682	1
LINC01470	0.0664737	0.128664	0.096	0.134	1
COL4A5	0.066577	-0.28393	0.216	0.167	1
ENSG00000273154	0.0665817	0.0661148	0.102	0.141	1
PCBP3	0.0665902	0.127895	0.129	0.172	1
MTUS2	0.0665917	-0.111527	0.266	0.215	1
YJU2B	0.0666875	0.0419227	0.158	0.211	1
ENSG00000228436	0.0667969	0.0523158	0.247	0.306	1
ACTR3-AS1	0.0668202	-0.090825	0.208	0.16	1
GSKIP	0.066882	0.0874954	0.108	0.148	1
MTIF2	0.0669622	-0.0889289	0.141	0.103	1
NEK9	0.067046	0.0650304	0.085	0.122	1
PLPPR4	0.0672184	0.0483333	0.264	0.323	1
RTN4RL1	0.0672484	0.104354	0.168	0.213	1
SGCD	0.0672872	0.141971	0.231	0.179	1
KCNH8	0.0673117	0.169507	0.52	0.565	1
ZNF846	0.067315	0.0630218	0.156	0.203	1
THUMPD1	0.0673218	-0.0781099	0.164	0.122	1
ZNF516	0.0673392	0.108634	0.53	0.6	1
SERPINB1	0.0673684	0.0545099	0.075	0.11	1
ENSG00000258302	0.0673685	-0.0625853	0.121	0.084	1
DLEU2	0.0673963	-0.366731	0.8	0.782	1
MYNN	0.0674024	-0.0945145	0.214	0.167	1
ING5	0.0674052	0.0785148	0.206	0.254	1
FIS1	0.0674464	0.0548073	0.075	0.11	1
HDAC1	0.0674476	-0.00172937	0.225	0.289	1
RUNDC1	0.0675002	0.0410024	0.116	0.16	1
C2CD3	0.0675013	0.0819367	0.53	0.605	1
ENSG00000284057	0.0675134	-0.0815063	0.383	0.318	1
ENSG00000224746	0.0675423	-0.0619511	0.198	0.148	1
RGS17	0.0675718	-0.130542	0.703	0.684	1
SLC25A13	0.0676106	-0.0821159	0.214	0.165	1
UBIAD1	0.0676513	0.0502278	0.083	0.12	1
ENSG00000256500	0.0677881	-0.113453	0.364	0.316	1
CCDC92	0.0678151	0.0895648	0.682	0.758	1
ARSG	0.0678666	0.102662	0.189	0.237	1
TADA1	0.0678682	0.0563132	0.264	0.325	1
FBH1	0.0680417	0.0843259	0.256	0.311	1
RNPS1	0.0680827	0.0623976	0.337	0.407	1
FAM151B	0.068101	-0.0915065	0.168	0.127	1
FTX	0.0681192	-0.0610576	1	1	1
ENSG00000231460	0.0681233	0.13625	0.131	0.172	1
BTRC	0.0681771	-0.11522	0.757	0.778	1
VAPA	0.0682026	-0.143801	0.603	0.591	1
SELENOT	0.0682035	0.0706685	0.252	0.311	1
ZNF383	0.0683583	-0.0733703	0.123	0.086	1
FHL1	0.0683678	0.103151	0.281	0.335	1
ZFC3H1	0.0684162	-0.0983325	0.715	0.708	1
LINC00342	0.0684188	-0.122567	0.909	0.902	1
SMARCAL1	0.0684418	0.0480626	0.22	0.282	1
RIMKLA	0.0684965	0.0446025	0.135	0.182	1
DNAH2	0.0685461	0.0505309	0.069	0.103	1
ENSG00000260392	0.0687367	-0.106741	0.154	0.115	1
STRN3	0.0687409	-0.11773	0.871	0.88	1
ENSG00000288000	0.0687991	-0.132191	0.412	0.361	1
ERV3-1	0.0689054	-0.0600433	0.272	0.218	1
TBC1D2B	0.0690155	0.0628092	0.247	0.304	1
PJA2	0.0690209	-0.103402	0.759	0.768	1
CENPO	0.0690547	0.0978895	0.173	0.218	1
RSL1D1-DT	0.0693092	-0.0772687	0.283	0.23	1
ZNF286A-TBC1D26	0.0693287	-0.0843806	0.457	0.388	1
BBS1	0.0693345	0.0480721	0.075	0.11	1
CYCS	0.0693887	-0.0809511	0.229	0.182	1
TTC13	0.0694561	0.0232902	0.36	0.433	1
HNRNPLL	0.0695013	0.055909	0.507	0.584	1
DLST	0.0696037	0.0685908	0.299	0.359	1
HDLBP	0.0696264	0.0763718	0.578	0.656	1
TMEM178B	0.0697334	0.107314	0.985	0.998	1
TNXB	0.0697884	0.0690103	0.098	0.136	1
ZFAND4	0.0697937	0.0723202	0.081	0.117	1
ENSG00000267605	0.0699938	0.110903	0.069	0.1	1
ORMDL1	0.0700161	-0.0965317	0.283	0.234	1
APAF1	0.0700996	-0.106152	0.335	0.282	1
H2AZ2	0.0702545	0.0219617	0.324	0.404	1
NR6A1	0.0704054	-0.16809	0.669	0.624	1
MAGI2-AS3	0.070652	0.0693495	0.137	0.182	1
NUP155	0.07067	0.085177	0.316	0.38	1
TTC8	0.0707066	0.045849	0.137	0.184	1
HINT1	0.0707455	-0.107721	0.291	0.242	1
TMEM39A	0.0707466	-0.147325	0.26	0.218	1
CSDC2	0.0707705	0.0486942	0.079	0.115	1
FSD1L	0.0708755	-0.156929	0.782	0.799	1
NOMO2	0.070942	-0.100326	0.41	0.347	1
ENSG00000272897	0.0709696	-0.0710311	0.308	0.251	1
BRD9	0.0709767	0.0886295	0.378	0.445	1
SYT11	0.0710544	0.0611424	0.655	0.754	1
CHD1	0.0710938	-0.182283	0.678	0.691	1
ENSG00000285932	0.0711114	-0.10941	0.252	0.203	1
CSNK1G1	0.0712118	-0.143535	0.509	0.464	1
NIPA2	0.0712267	0.040317	0.216	0.273	1
ARRDC3-AS1	0.0712284	-0.0757672	0.114	0.079	1
OXNAD1	0.0713371	0.0846502	0.222	0.273	1
ATG16L1	0.071408	0.0339704	0.256	0.321	1
ZNF737	0.0714314	0.0544353	0.21	0.263	1
RBM26-AS1	0.0714773	0.0553987	0.075	0.11	1
RABEP1	0.0716033	-0.141723	0.686	0.656	1
ERH	0.0716154	-0.0968471	0.216	0.172	1
ELAVL1	0.0717066	0.0486213	0.435	0.51	1
COL4A6	0.0718837	-0.211776	0.125	0.089	1
NR1H2	0.0719315	0.0414508	0.104	0.144	1
MALT1	0.0719859	-0.0864531	0.229	0.182	1
FSD1	0.0720132	0.0170251	0.191	0.249	1
ZNF48	0.0720575	0.0592481	0.125	0.167	1
PPP2R2C	0.0720762	0.196266	0.243	0.287	1
CBWD3	0.0722485	-0.149677	0.243	0.199	1
BUD31	0.0723761	0.0208946	0.096	0.136	1
SEC63	0.0724101	-0.10906	0.832	0.844	1
FAM171B	0.0725015	-0.162768	0.692	0.715	1
SLCO1A2	0.0725023	0.126807	0.162	0.211	1
STON1-GTF2A1L	0.0726237	-0.0779494	0.1	0.067	1
FNDC3B	0.0726388	-0.217026	0.805	0.782	1
SPG21	0.07269	0.0458845	0.212	0.266	1
ILF2	0.0727102	0.0424458	0.287	0.352	1
TRIM27	0.0727476	0.0196699	0.274	0.344	1
MYRIP	0.0728919	-0.178049	0.374	0.316	1
PCLO	0.0730364	-0.220725	0.711	0.677	1
CTBP2	0.0732387	0.137565	0.85	0.854	1
TVP23C	0.0732396	-0.0845642	0.272	0.22	1
MANEA	0.0733575	0.0398045	0.069	0.103	1
BRCC3	0.0734258	-0.0720481	0.179	0.136	1
ENSG00000280029	0.0735298	0.0980336	0.451	0.505	1
ARHGEF37	0.0735731	0.0267352	0.067	0.1	1
MGAM	0.0735886	-0.0928085	0.108	0.074	1
ENSG00000287097	0.0736546	-0.262758	0.179	0.139	1
ZNF761	0.0737249	-0.0562003	0.1	0.067	1
ENSG00000243696	0.0737729	0.0708899	0.071	0.103	1
ENSG00000279278	0.0738115	0.053205	0.102	0.141	1
ENSG00000226266	0.0738197	0.0711622	0.1	0.139	1
CROCCP3	0.0738721	0.113483	0.468	0.519	1
MCF2	0.0739046	-0.0756637	0.137	0.098	1
ABCB10	0.0739806	0.0434809	0.258	0.316	1
PBLD	0.0739966	0.0391456	0.075	0.11	1
MBTPS1	0.07403	-0.142114	0.626	0.62	1
PKN2	0.0740864	-0.0910259	0.859	0.883	1
ZNF519	0.0741037	-0.118612	0.482	0.423	1
STRIP1	0.0741428	0.0628429	0.349	0.419	1
HYAL1	0.0742114	0.0363897	0.071	0.105	1
TMED4	0.0742597	0.0484339	0.208	0.263	1
UBE2I	0.0743316	0.055552	0.341	0.404	1
ENSG00000214135	0.0743335	0.0679193	0.468	0.553	1
COL11A1	0.0744331	-0.313421	0.364	0.323	1
ATP6V0E1	0.0745148	-0.105482	0.231	0.189	1
MT-ATP8	0.0745982	-0.0696819	0.195	0.151	1
SRGAP2C	0.0746118	-0.155767	0.632	0.577	1
UBALD1	0.074627	0.0298478	0.071	0.105	1
FGF18	0.0748197	0.0755287	0.096	0.132	1
PCCA	0.0748241	-0.180116	0.657	0.617	1
SBNO1	0.0748473	-0.184695	0.584	0.598	1
SEMA4F	0.0748509	0.0468509	0.133	0.177	1
RELL1	0.0749589	0.0857817	0.1	0.139	1
ENSG00000247134	0.074966	0.132669	0.091	0.127	1
ZNF777	0.0751169	0.0458084	0.094	0.132	1
NUFIP2	0.0751849	-0.142686	0.491	0.476	1
LHX4	0.0752436	0.0777118	0.133	0.175	1
LRRC49	0.0753193	0.0459941	0.649	0.715	1
DHX57	0.0754555	0.0234439	0.449	0.548	1
LINC02487	0.0755238	0.120348	0.158	0.203	1
RTL8C	0.0755854	0.0427048	0.091	0.129	1
AMZ2	0.075588	0.0621773	0.225	0.282	1
ENSG00000258891	0.0758258	-0.0508299	0.131	0.093	1
NAV3	0.0759264	-0.162482	0.9	0.852	1
SYNC	0.0759723	-0.0744013	0.179	0.136	1
OSGEP	0.0760045	0.0645429	0.187	0.237	1
MT-CO1	0.0760512	0.153346	0.909	0.883	1
PCAT1	0.0760547	-0.132977	0.206	0.16	1
HSDL2	0.0761353	-0.0546885	0.108	0.074	1
RUSC1	0.0761382	0.0760454	0.121	0.16	1
ENSG00000283228	0.0762428	-0.143241	0.36	0.309	1
SNIP1	0.0764493	0.0250889	0.112	0.156	1
LINC00928	0.0765947	0.0271853	0.069	0.103	1
NEUROD2	0.0766243	0.0926443	0.424	0.493	1
NUDCD3	0.0766313	0.0371649	0.538	0.608	1
TENM3-AS1	0.0766397	-0.163461	0.189	0.146	1
ARID3B	0.0766659	0.0548202	0.32	0.385	1
ZDHHC3	0.0766689	0.0607266	0.32	0.38	1
GATAD2A	0.076837	0.0692674	0.383	0.452	1
ARHGEF40	0.0769227	0.0822397	0.187	0.232	1
SLC3A2	0.0770327	0.0599948	0.152	0.199	1
OBI1-AS1	0.0771021	-0.0717028	0.102	0.069	1
CNTNAP3B	0.0771182	-0.15305	0.129	0.093	1
CNOT6L	0.0773142	-0.135506	0.576	0.56	1
SMNDC1	0.0774154	-0.118894	0.333	0.289	1
ENSG00000260261	0.077462	0.0761567	0.218	0.268	1
ENSG00000268015	0.077463	-0.0573332	0.125	0.089	1
DBF4	0.0774701	0.0425381	0.098	0.136	1
ENSG00000267477	0.077491	0.130862	0.235	0.275	1
NDUFS7	0.0776186	0.0686396	0.069	0.1	1
LINC00265	0.0776309	0.050789	0.202	0.254	1
WAC-AS1	0.0777154	0.0515921	0.206	0.258	1
GTF2IRD1	0.0778103	0.0675843	0.73	0.801	1
ABCF3	0.0778654	0.0463378	0.087	0.124	1
NBPF11	0.0778925	0.100369	0.453	0.517	1
FHOD1	0.0778969	0.0658625	0.079	0.112	1
ANKRD40	0.07795	0.0793857	0.116	0.156	1
POMGNT1	0.0779744	0.0469147	0.16	0.208	1
RABIF	0.0780336	0.0390352	0.087	0.124	1
CDK4	0.0780406	0.0674968	0.083	0.117	1
GPT2	0.0781066	0.0836285	0.21	0.263	1
ATP10D	0.0782732	0.0884275	0.073	0.105	1
RABL6	0.0782971	0.0683865	0.301	0.361	1
GLI2	0.0783239	0.244186	0.412	0.469	1
RNF169	0.0783246	-0.142733	0.428	0.38	1
DHX8	0.0783376	0.0846566	0.36	0.416	1
ADSL	0.0783957	-0.0470799	0.1	0.067	1
TTC9	0.0783998	0.0386653	0.198	0.249	1
TCEA3	0.0785114	0.0447837	0.079	0.115	1
SKP2	0.0785468	0.0727157	0.281	0.342	1
USP9X	0.0785506	-0.130532	0.865	0.878	1
ZFP64	0.0786828	0.101142	0.301	0.361	1
FUT8	0.0788039	0.0663482	0.703	0.77	1
RNF145	0.0788354	-0.160425	0.568	0.562	1
MBD2	0.0790311	-0.120298	0.393	0.347	1
TYW1	0.0790801	-0.196808	0.545	0.538	1
TRIM66	0.0791704	0.0527868	0.11	0.151	1
BTN2A1	0.0792289	0.0455646	0.156	0.203	1
BRD4	0.0793957	0.0833139	0.805	0.876	1
NPEPPSP1	0.079413	0.0647317	0.563	0.644	1
FAM171A1	0.0794902	0.0721495	0.759	0.837	1
ZNF66	0.0795193	0.062882	0.277	0.333	1
ENSG00000275496	0.0795353	-0.0663413	0.208	0.163	1
MEX3A	0.0796105	-0.165603	0.626	0.608	1
UBE2A	0.0796493	-0.0735905	0.237	0.189	1
PGLS-DT	0.0798134	-0.0699673	0.168	0.127	1
SGSM1	0.0798215	0.119256	0.185	0.23	1
RAB27A	0.0798323	0.0813606	0.129	0.17	1
CEP290	0.0798778	-0.113799	0.659	0.639	1
LRRC4C	0.0799226	-0.23433	0.2	0.156	1
NUP210L	0.0799831	-0.0618817	0.212	0.165	1
PPP3R1	0.0803727	-0.0858115	0.335	0.285	1
PGM2L1	0.0804037	-0.14861	0.57	0.56	1
EFL1	0.0804649	0.126452	0.435	0.478	1
CCDC146	0.0805284	-0.157577	0.441	0.397	1
B3GNT2	0.0805499	0.0920574	0.206	0.254	1
TSEN2	0.0805597	0.0749523	0.364	0.423	1
NOD1	0.0806921	-0.0290185	0.11	0.074	1
KBTBD11-OT1	0.0808238	0.0889604	0.148	0.189	1
MAP3K2	0.0808937	-0.122032	0.526	0.478	1
DFFB	0.0809304	0.0628552	0.096	0.132	1
ZNF275	0.0809405	0.0398836	0.106	0.146	1
ACSF3	0.0809629	0.0556926	0.281	0.344	1
MPV17	0.0811054	0.0453876	0.139	0.184	1
HMGN4	0.0811578	0.0356114	0.096	0.134	1
ATXN7L1	0.0813767	0.122939	0.775	0.828	1
ENSG00000230084	0.0815902	-0.107624	0.74	0.706	1
MACF1	0.0815903	0.0465005	0.998	1	1
SEMA5B	0.0815987	0.114075	0.52	0.589	1
ENSG00000289228	0.0816005	-0.164327	0.518	0.469	1
TJP1	0.0817882	-0.187181	0.48	0.443	1
DNAAF5	0.0818653	0.0688338	0.225	0.28	1
ENSG00000289516	0.0819361	0.0680329	0.081	0.115	1
GPI	0.08203	0.132888	0.281	0.337	1
LINC01473	0.0820504	-0.208155	0.57	0.514	1
ENSG00000286192	0.0820511	0.0808025	0.287	0.337	1
TPP2	0.0820691	-0.178219	0.586	0.605	1
SEPTIN8	0.0821852	0.06114	0.135	0.177	1
CDH11	0.0821917	0.252116	0.231	0.278	1
PSAP	0.0822104	0.00709762	0.389	0.481	1
NAIP	0.0822536	0.0778225	0.655	0.701	1
ENSG00000236252	0.0823701	-0.146052	0.397	0.354	1
DLG5	0.0823914	0.0891925	0.455	0.524	1
SLC48A1	0.0824422	0.0376375	0.091	0.129	1
SRRM3	0.0824923	0.0823084	0.482	0.55	1
RARRES1	0.082511	0.0734653	0.212	0.263	1
CRY1	0.0826621	-0.147484	0.318	0.275	1
LRRC23	0.0827264	-0.0510194	0.116	0.081	1
EIF3J	0.0827315	-0.0896029	0.289	0.242	1
CHMP4B	0.0827517	0.0711674	0.135	0.177	1
ZNF460	0.0828668	0.048532	0.235	0.294	1
NUP50	0.0829421	0.0564222	0.312	0.371	1
ATP6V1B2	0.0829707	0.0140405	0.293	0.359	1
NBPF26	0.0829793	-0.168722	0.243	0.203	1
C2orf88	0.0829818	-0.0921596	0.314	0.258	1
SSU72	0.0830001	0.0507976	0.193	0.244	1
PTPA	0.0830005	0.0487937	0.129	0.172	1
CDKL2	0.0830497	0.0536706	0.119	0.16	1
ARPP19	0.0830801	-0.153258	0.422	0.392	1
DENND2A	0.0831354	-0.134869	0.505	0.471	1
GIPC1	0.0831998	0.0560679	0.119	0.158	1
MRPS14	0.0833188	0.049356	0.108	0.148	1
RPL26	0.0833607	-0.102921	0.129	0.096	1
OSBP2	0.0833824	0.151985	0.678	0.713	1
LMBR1L	0.0834337	0.0234655	0.43	0.519	1
TOR1AIP1	0.0834522	-0.0864238	0.16	0.122	1
ENSG00000111780	0.0834729	-0.0389443	0.146	0.105	1
UMAD1	0.0835108	-0.0733171	0.306	0.254	1
RASA2	0.0836223	-0.140941	0.763	0.797	1
PITPNB	0.0836711	-0.101907	0.574	0.533	1
NID2	0.0836713	-0.0950942	0.143	0.108	1
SNX18	0.0837263	0.0782329	0.091	0.127	1
TUSC3	0.0838437	-0.137695	0.792	0.792	1
CUL5	0.0838647	-0.124877	0.74	0.742	1
FBN1	0.0839153	0.0750295	0.073	0.105	1
FAT2	0.083971	0.0468831	0.069	0.1	1
DNMT3B	0.0839787	0.0584327	0.069	0.1	1
UPF2	0.0840347	-0.1069	0.464	0.426	1
EMSY	0.0841283	0.0330466	0.655	0.756	1
MRPL22	0.0842134	0.0380153	0.133	0.177	1
GBF1	0.084268	0.0653371	0.748	0.789	1
ITFG2	0.0844148	0.0287315	0.22	0.278	1
ENSG00000272578	0.084442	0.0673979	0.139	0.179	1
LINC00621	0.0844752	-0.156409	0.198	0.156	1
ENSG00000286803	0.0845468	-0.0506694	0.32	0.261	1
ENSG00000287042	0.0846384	-0.192721	0.545	0.524	1
ETV1	0.0846681	0.116715	0.143	0.184	1
SNRPD3	0.0847036	-0.0821955	0.214	0.172	1
CERS6-AS1	0.0847107	-0.0520389	0.214	0.167	1
PIGK	0.0847189	-0.126484	0.324	0.28	1
LINC01310	0.0848089	0.060181	0.146	0.189	1
CCZ1B	0.0848176	0.0552161	0.254	0.311	1
SRSF6	0.0848686	0.0705384	0.335	0.39	1
MYT1L	0.0848884	0.108542	0.892	0.902	1
MTMR14	0.0850321	0.0898044	0.204	0.251	1
TARBP1	0.0850794	-0.151557	0.624	0.622	1
SDS	0.0851502	0.0577174	0.098	0.134	1
GALK2	0.0851607	0.0101051	0.449	0.536	1
RPE	0.085205	0.0578462	0.378	0.452	1
ENSG00000261499	0.0852301	-0.0882915	0.212	0.17	1
C3orf62	0.0852419	0.0508385	0.075	0.108	1
SPRY4-AS1	0.085277	-0.0368044	0.137	0.098	1
SIRT6	0.0853314	0.0511449	0.081	0.115	1
ACAT2	0.085366	-0.124188	0.374	0.333	1
ALDH8A1	0.0853875	-0.0641708	0.11	0.077	1
GRK5	0.0855497	0.121815	0.374	0.423	1
TMEM106B	0.0856387	-0.166281	0.455	0.423	1
MYH9	0.0858186	0.032853	0.318	0.383	1
GPR160	0.0859992	-0.070271	0.119	0.084	1
SYT2	0.0860748	0.0323001	0.135	0.177	1
PCDHGA7	0.0861387	0.0772402	0.143	0.184	1
AKAP12	0.0862731	-0.150921	0.385	0.335	1
OXR1	0.0863507	-0.154893	0.256	0.218	1
ENSG00000232648	0.0865385	-0.0658447	0.177	0.134	1
CCDC90B	0.0865532	0.0561895	0.218	0.268	1
USP15	0.0868206	-0.118238	0.844	0.866	1
SLC29A2	0.0868749	0.0437067	0.069	0.1	1
ZBTB44	0.0868923	0.0163826	0.468	0.553	1
STAP2	0.0869519	0.0592919	0.087	0.122	1
CHRNE	0.0870346	0.0567923	0.129	0.17	1
ENSG00000285991	0.0870403	-0.0620443	0.148	0.11	1
FAM168B	0.087043	0.0332264	0.453	0.531	1
NAA15	0.087127	-0.14548	0.748	0.794	1
DNMT3A	0.0872056	0.102042	0.457	0.512	1
ZSCAN2	0.0873464	0.0490034	0.089	0.124	1
INPP5F	0.0874358	0.0915026	0.57	0.629	1
ATXN10	0.0874619	-0.0829891	0.938	0.938	1
CDC14B	0.0874662	-0.0795196	0.41	0.349	1
NSRP1	0.0874961	-0.144332	0.507	0.486	1
MIR29B2CHG	0.0875724	0.0347726	0.141	0.184	1
MTMR7	0.087656	-0.179426	0.703	0.725	1
SIK2	0.0878718	0.0500884	0.501	0.596	1
RFC5	0.0879671	0.0642696	0.148	0.191	1
CARNMT1-AS1	0.0880015	-0.0872403	0.175	0.134	1
TPTE2P5	0.0881802	-0.070382	0.146	0.108	1
NUDT5	0.0882201	0.0373396	0.235	0.292	1
FXR2	0.0882777	0.0721373	0.152	0.194	1
ENSG00000284726	0.0883104	-0.0758794	0.108	0.077	1
SMG1P2	0.0884704	-0.0578557	0.121	0.086	1
TRIM11	0.0885351	0.0468831	0.085	0.12	1
CD99L2	0.0886355	0.085177	0.41	0.469	1
PILRB	0.0887059	0.104948	0.168	0.208	1
ARHGEF4	0.0887217	0.0803136	0.129	0.167	1
CACNA1D	0.0887292	0.0458323	0.372	0.447	1
PCDHGA3	0.0887345	0.169265	0.291	0.333	1
KDM4A	0.0887914	0.034934	0.212	0.266	1
LYRM2	0.0888333	-0.0787687	0.183	0.141	1
CASP8AP2	0.0889659	-0.132333	0.43	0.388	1
DAB1	0.0889964	-0.0920024	0.832	0.744	1
DHRSX	0.0891092	0.101387	0.715	0.78	1
ENSG00000259976	0.0891322	-0.0485062	0.119	0.084	1
CC2D1A	0.0892196	0.0686782	0.237	0.292	1
MSS51	0.0893725	0.0473154	0.123	0.163	1
FAM120C	0.0893992	0.0550463	0.227	0.285	1
RBM14-RBM4	0.0894268	0.0756218	0.351	0.402	1
PPFIA1	0.0895124	0.0650304	0.584	0.66	1
ZNF382	0.0895586	0.0217099	0.356	0.433	1
WWC3	0.089599	0.00398827	0.254	0.313	1
ZNF236	0.0896333	0.0626851	0.486	0.581	1
GLRX3	0.0897745	0.0569098	0.287	0.344	1
TPT1-AS1	0.089838	0.0677433	0.632	0.725	1
RPS6KA6	0.0898831	0.0753503	0.335	0.397	1
PCDHGB1	0.089973	0.128652	0.272	0.316	1
FADS2	0.0901075	0.0282763	0.715	0.794	1
CEP128	0.0901518	-0.171515	0.595	0.574	1
ABHD12	0.090186	0.0433061	0.387	0.45	1
PTGFRN	0.0903095	0.140105	0.351	0.397	1
MED21	0.0903481	-0.103946	0.216	0.175	1
MTG2	0.0903971	0.0545761	0.125	0.165	1
ZNF426	0.0906197	-0.081259	0.183	0.144	1
ZNF732	0.0906679	-0.105824	0.137	0.103	1
LYSMD4	0.0908443	0.0540114	0.121	0.16	1
LINC01572	0.0908679	-0.224333	0.684	0.672	1
G3BP1	0.0911183	-0.164123	0.47	0.459	1
TAS2R14	0.0911405	-0.0993053	0.21	0.165	1
TULP3	0.0911526	0.0444919	0.237	0.292	1
ABHD17C	0.0911754	0.110275	0.353	0.419	1
SPAG5-AS1	0.0911917	0.0478114	0.077	0.11	1
RIMS2	0.0912382	-0.127213	0.661	0.636	1
AGTPBP1	0.0913314	-0.146616	0.798	0.83	1
MIGA2	0.0913503	0.0419067	0.071	0.103	1
H2AZ1	0.0913988	-0.0714597	0.125	0.091	1
DSCAM	0.091419	-0.133095	0.555	0.49	1
BICDL1	0.0919341	0.0487286	0.412	0.486	1
KLHL15	0.0919447	0.0461919	0.116	0.156	1
TMEM50B	0.0920087	-0.035891	0.152	0.112	1
TTPAL	0.0920477	0.0767841	0.206	0.251	1
UBE2N	0.092055	-0.11242	0.472	0.443	1
PRIM2	0.0922471	0.0453708	0.445	0.512	1
IVNS1ABP	0.0922516	-0.136218	0.788	0.775	1
CRISPLD1	0.0923087	0.0389338	0.091	0.129	1
IARS1	0.0923756	-0.16456	0.568	0.562	1
FAM135A	0.0923875	-0.159267	0.626	0.627	1
STK17B	0.0924667	0.0645518	0.139	0.182	1
RING1	0.0925247	0.0147711	0.166	0.215	1
ZBTB1	0.0925314	-0.0948022	0.308	0.258	1
KCNB1	0.0925505	0.124663	0.175	0.215	1
AGAP9	0.0926147	-0.085537	0.116	0.084	1
SESN3	0.0926985	-0.0968745	0.364	0.316	1
ENSG00000255557	0.0928122	-0.084748	0.133	0.098	1
FEZ1	0.092987	0.0225257	0.561	0.653	1
CEP126	0.093007	-0.171532	0.341	0.301	1
ENSG00000276077	0.0930973	-0.0663413	0.208	0.165	1
ENSA	0.0931362	-0.143897	0.59	0.567	1
MYO1D	0.093199	-0.115049	0.607	0.567	1
PGAM1	0.0935462	0.048883	0.164	0.211	1
KCMF1	0.0936411	-0.140686	0.572	0.562	1
HECA	0.0936914	-0.0430706	0.112	0.079	1
METTL5	0.0939117	-0.0709171	0.125	0.091	1
EBLN3P	0.0940292	0.0311003	0.181	0.23	1
SLC2A1	0.0941736	0.0181094	0.094	0.132	1
RNF24	0.0941786	-0.112167	0.817	0.818	1
ZDHHC9	0.0942475	0.0699881	0.177	0.22	1
GEMIN8	0.0943711	0.0516878	0.127	0.167	1
EDC3	0.0944143	0.0487847	0.245	0.299	1
RAB10	0.0944582	-0.158923	0.753	0.756	1
PHYKPL	0.0947285	0.0170121	0.401	0.467	1
GNA12	0.0948392	0.0429403	0.499	0.572	1
DFFA	0.0949201	-0.0919579	0.2	0.16	1
USP32P3	0.0949266	0.0744474	0.125	0.163	1
TRAF2	0.0949577	0.0395665	0.106	0.144	1
GCNA	0.095295	-0.0886973	0.11	0.079	1
NRN1	0.0954053	0.076597	0.243	0.297	1
PPP2R1B	0.095423	0.0578378	0.333	0.402	1
MERTK	0.0955216	0.0396835	0.073	0.105	1
SHISA5	0.0958039	0.045097	0.091	0.127	1
SLC16A10	0.0958136	-0.0688525	0.139	0.103	1
DNMT1	0.0958159	0.101078	0.507	0.569	1
UBL3	0.0958766	-0.16165	0.522	0.493	1
STK32C	0.0960069	0.0743776	0.183	0.227	1
MRPS9	0.096372	0.0502948	0.243	0.297	1
MLLT11	0.0964515	-0.0663642	0.274	0.227	1
METTL17	0.0964562	0.00840538	0.11	0.151	1
NOMO1	0.0966325	0.0806619	0.312	0.371	1
ACOT8	0.0966504	0.0436488	0.1	0.136	1
MPP3	0.096734	0.0429576	0.343	0.414	1
ENSG00000231329	0.096818	-0.0847897	0.162	0.124	1
NDUFAF2	0.0970349	0.0419124	0.503	0.579	1
MPHOSPH8	0.0970896	-0.128187	0.632	0.617	1
TTLL3	0.0971007	0.0961446	0.243	0.287	1
NXN	0.0971782	0.0979748	0.599	0.641	1
DENND1A	0.0971931	0.124261	0.906	0.921	1
ENSG00000268434	0.0972427	0.0747269	0.075	0.105	1
LAMB1	0.0972588	-0.182289	0.285	0.246	1
IL17RB	0.097277	0.0254186	0.071	0.103	1
CCDC142	0.0973418	0.0437749	0.112	0.151	1
PARD3	0.0973456	-0.147945	0.651	0.598	1
DARS1	0.0973571	-0.101756	0.335	0.287	1
GK5	0.0973743	-0.0878324	0.37	0.328	1
C1orf131	0.0974362	-0.083027	0.137	0.103	1
NR1D2	0.09752	-0.0926886	0.114	0.084	1
ZNF454	0.0976876	0.0349933	0.081	0.115	1
ZNF566	0.097701	0.0584406	0.351	0.419	1
NDUFS6	0.097932	-0.0574342	0.133	0.098	1
SUCLA2	0.0979664	-0.143177	0.478	0.445	1
ENSG00000270299	0.0980201	0.127507	0.189	0.227	1
PHKA2	0.0982236	0.0678022	0.133	0.172	1
ENSG00000267618	0.0982749	-0.0510829	0.426	0.364	1
SSR1	0.0983601	-0.085533	0.435	0.38	1
LINC01500	0.0983923	-0.10874	0.258	0.213	1
PLCB1	0.0984395	-0.0893479	0.963	0.933	1
KPNA3	0.098451	-0.147991	0.661	0.677	1
POMGNT2	0.0984538	0.0339797	0.079	0.112	1
MED9	0.0986281	0.0312395	0.077	0.11	1
RPL41	0.0986903	-0.0669267	0.102	0.072	1
LDLRAD4	0.0987442	-0.0525032	0.696	0.612	1
SETDB1	0.0988336	0.029525	0.353	0.426	1
RNF10	0.0989366	0.0391859	0.385	0.455	1
DST	0.0990153	-0.0709711	1	0.99	1
CDKAL1	0.0990197	-0.0680234	0.919	0.904	1
RPL31	0.0993086	-0.127939	0.368	0.325	1
SPDYE3	0.0993616	0.0732509	0.085	0.117	1
NUMB	0.0993844	-0.135448	0.759	0.742	1
HEATR3	0.0994378	0.0389429	0.206	0.256	1
ME2	0.0995356	-0.145515	0.543	0.519	1
CDKL1	0.09957	-0.119785	0.468	0.419	1
SRSF7	0.0995777	-0.145389	0.38	0.356	1
ENSG00000285708	0.0996964	-0.177955	0.736	0.701	1
TEAD1	0.099705	-0.122314	0.726	0.665	1
NUTM2A-AS1	0.0997944	0.105956	0.904	0.923	1
WDR70	0.0998146	-0.114784	0.871	0.885	1
LTBP1	0.0998312	-0.313619	0.283	0.244	1
TMBIM6	0.0999362	-0.140268	0.426	0.397	1
SGCZ	0.0999879	-0.466197	0.233	0.196	1
GPRC5B	0.100002	0.0868751	0.241	0.289	1
BACH2	0.100013	-0.113162	0.929	0.911	1
KCNJ6	0.100018	-0.14173	0.198	0.156	1
ZNF175	0.100086	0.0456824	0.133	0.175	1
MIEF1	0.100152	0.036912	0.106	0.144	1
RNF4	0.100166	0.0496641	0.462	0.538	1
ARHGEF26	0.100167	-0.0622937	0.356	0.299	1
KLHL11	0.100185	0.0620217	0.094	0.127	1
ENSG00000237473	0.100203	-0.322732	0.218	0.179	1
PPIL6	0.100323	0.0499348	0.087	0.122	1
ZCCHC4	0.10036	0.0700377	0.179	0.222	1
RASSF8	0.100471	-0.0138504	0.168	0.124	1
ENSG00000266929	0.100552	0.0724235	0.106	0.141	1
ASB1	0.100571	0.0268348	0.079	0.112	1
MTF1	0.10069	0.0377523	0.22	0.275	1
PSMD8	0.100891	0.0436488	0.096	0.132	1
CACNA1A	0.101189	0.189723	0.821	0.844	1
ANKRD26	0.101358	-0.15389	0.613	0.639	1
RBM3	0.101364	0.0561001	0.243	0.294	1
SLC35A5	0.101568	0.0370686	0.237	0.292	1
NEGR1	0.101629	-0.43613	0.694	0.672	1
MCEE	0.10181	0.0329423	0.091	0.127	1
VASH1-DT	0.101898	0.0604216	0.075	0.105	1
POLR2E	0.101963	0.036524	0.116	0.156	1
ANKRD11	0.102132	0.07976	0.963	0.976	1
SLC25A39	0.102153	0.0278011	0.075	0.108	1
ENSG00000287542	0.102154	0.0362643	0.102	0.139	1
ALKBH3	0.102156	-0.0761409	0.137	0.103	1
NT5C3B	0.102182	0.0264828	0.083	0.117	1
UBA6	0.102278	-0.121195	0.728	0.756	1
LIMD1	0.102467	0.0942811	0.195	0.239	1
EGLN3	0.102483	-0.126186	0.264	0.22	1
PDE6D	0.102524	0.0302025	0.254	0.311	1
SMAP2	0.102565	0.0848577	0.38	0.435	1
TBC1D5	0.102623	-0.088325	0.954	0.955	1
NAIPP4	0.102632	-0.0985642	0.304	0.256	1
PIK3IP1-DT	0.102648	0.0466961	0.168	0.213	1
ENSG00000286001	0.102666	0.0831292	0.312	0.354	1
GOLM2	0.10277	-0.108446	0.721	0.754	1
LINC01551	0.102779	0.10184	0.827	0.844	1
BSG	0.102825	0.0285046	0.198	0.251	1
IDNK	0.102837	-0.0966649	0.204	0.165	1
NDUFS5	0.102885	-0.0610359	0.102	0.072	1
EWSR1	0.102896	0.0380051	0.751	0.83	1
PANK2	0.102907	-0.117142	0.414	0.368	1
TUBA1A	0.102981	0.107322	0.742	0.773	1
DUSP8	0.103152	0.0645337	0.173	0.215	1
RSL1D1	0.103258	-0.125337	0.266	0.23	1
PSMA4	0.103274	-0.103697	0.202	0.163	1
CDC42	0.103278	0.01119	0.497	0.589	1
DNM3	0.103466	-0.114689	0.563	0.495	1
HELZ	0.103495	-0.124076	0.765	0.77	1
AK4	0.103516	-0.114537	0.141	0.108	1
USP37	0.103577	-0.1047	0.499	0.452	1
MTBP	0.103592	0.0314394	0.185	0.234	1
ERP29	0.103842	0.0240586	0.108	0.146	1
ENSG00000283765	0.10388	0.0978895	0.187	0.225	1
DTX1	0.103896	0.0801373	0.229	0.275	1
LINC01006	0.10392	-0.0547412	0.17	0.132	1
TTN	0.104075	-0.0973239	0.289	0.237	1
KIAA0586	0.104087	-0.130535	0.507	0.464	1
RGMB	0.104223	0.105609	0.2	0.244	1
DYNLT1	0.104247	0.0214823	0.187	0.237	1
TSGA10	0.104259	-0.0590657	0.187	0.146	1
CRK	0.104289	0.0637282	0.268	0.321	1
ENSG00000288473	0.10444	0.0604216	0.1	0.134	1
VPS72	0.104477	0.037234	0.11	0.148	1
PTK6	0.104605	0.0574316	0.094	0.127	1
MAP3K4	0.104613	0.054936	0.553	0.636	1
PDSS1	0.104616	0.0638904	0.222	0.27	1
TCEAL3	0.104669	-0.0625629	0.137	0.103	1
USP38	0.104745	0.0402088	0.229	0.282	1
RCC1	0.104774	0.0505309	0.154	0.196	1
MRPS5	0.104808	-0.146999	0.497	0.483	1
DUT	0.104823	-0.0578263	0.102	0.072	1
LINC01102	0.104852	0.0883329	0.089	0.122	1
MIPEP	0.104919	-0.0556922	0.214	0.17	1
CNTN1	0.105038	-0.224862	0.432	0.39	1
ENSG00000267318	0.105138	-0.0664011	0.166	0.127	1
ENSG00000249787	0.10516	-0.0635409	0.119	0.086	1
KIAA1109	0.105268	-0.0799444	0.938	0.947	1
BRD2	0.105435	0.018934	0.511	0.598	1
IPO7	0.105439	-0.128111	0.501	0.469	1
C2orf42	0.105441	-0.125007	0.805	0.754	1
ENSG00000257943	0.105466	-0.0687681	0.129	0.096	1
TFR2	0.10549	0.0584327	0.079	0.11	1
CAAP1	0.105677	0.0600332	0.299	0.359	1
NAA30	0.105682	0.0765813	0.218	0.263	1
ENSG00000264880	0.105851	-0.0615501	0.121	0.089	1
CCDC186	0.105875	-0.117888	0.301	0.258	1
DNAJB6	0.105892	0.0556359	0.493	0.569	1
CAVIN4	0.105971	-0.119869	0.347	0.304	1
TCF4	0.106013	-0.103218	0.969	0.947	1
ENSG00000204422	0.106026	0.0567398	0.11	0.146	1
LIFR	0.106058	-0.130789	0.387	0.349	1
CENATAC	0.106113	-0.108595	0.356	0.311	1
SKIL	0.106265	-0.140577	0.38	0.337	1
RPS6KA3	0.106411	-0.114656	0.584	0.553	1
NFIC	0.106428	0.0878098	0.393	0.452	1
AP4M1	0.106466	-0.0712269	0.139	0.105	1
LINC02055	0.106583	-0.18367	0.166	0.129	1
ENSG00000237188	0.106597	0.0759223	0.189	0.23	1
CALR	0.106625	0.0101845	0.272	0.333	1
PER1	0.106787	0.0558841	0.091	0.124	1
MRPS31	0.106841	0.0418136	0.249	0.301	1
KCNIP3	0.106959	0.0734152	0.104	0.139	1
GABRB1	0.107081	-0.158419	0.114	0.084	1
EMC10	0.107083	0.0650304	0.137	0.177	1
NEBL	0.107106	-0.241035	0.466	0.426	1
TMSB15B-AS1	0.107202	-0.0618686	0.252	0.206	1
AGPAT4	0.107225	0.0436259	0.888	0.94	1
SPACA6	0.107291	0.0634291	0.222	0.27	1
RPS14	0.10732	-0.0821069	0.173	0.136	1
DENND11	0.107424	0.04943	0.472	0.543	1
CDYL	0.107481	0.0828389	0.439	0.502	1
PTPRJ	0.107482	0.0609066	0.468	0.533	1
TRPV1	0.107554	0.0714064	0.179	0.222	1
TMEFF1	0.107661	-0.0784078	0.578	0.512	1
FSTL5	0.107666	-0.312039	0.522	0.493	1
DENND4C	0.107683	-0.140078	0.711	0.722	1
ZXDC	0.10774	0.0525585	0.399	0.474	1
RSPH14	0.107848	0.0742099	0.139	0.177	1
ZNF711	0.107862	-0.138783	0.555	0.543	1
SCAF11	0.108038	-0.19789	0.489	0.476	1
ATXN1L	0.108223	0.0993505	0.187	0.227	1
NOP58	0.108228	-0.114948	0.395	0.354	1
GNPNAT1	0.108258	-0.0330943	0.166	0.127	1
NUTM2E	0.108316	0.0385351	0.16	0.203	1
SLC1A2	0.108348	0.101737	0.879	0.892	1
HHIPL1	0.108369	0.0487286	0.098	0.132	1
LARP1B	0.108393	-0.10958	0.613	0.591	1
HPS4	0.108453	0.0732509	0.279	0.328	1
FKTN	0.108502	-0.145526	0.507	0.474	1
SURF4	0.10853	0.0676996	0.191	0.234	1
TBC1D14	0.108548	0.096701	0.426	0.471	1
DIDO1	0.108562	0.0630811	0.707	0.766	1
ROPN1L	0.108564	0.0449927	0.075	0.105	1
SMYD4	0.108582	0.0450867	0.168	0.213	1
URB2	0.108674	0.0490595	0.108	0.144	1
PALB2	0.108697	0.0548073	0.073	0.103	1
XRCC4	0.108837	-0.0909543	0.272	0.225	1
ZNF692	0.109052	0.029874	0.173	0.218	1
TOMM20	0.109255	-0.155343	0.426	0.416	1
WDR25	0.109349	0.0690886	0.333	0.388	1
ERCC6L2	0.109454	-0.0782679	0.802	0.775	1
ZFHX3	0.109497	0.195539	0.746	0.782	1
ATG2B	0.109639	0.0624548	0.468	0.517	1
BTD	0.109659	-0.152988	0.474	0.445	1
RAB30	0.109847	-0.0892034	0.426	0.368	1
TLE4	0.110033	-0.149737	0.576	0.517	1
SCAF4	0.110059	0.0739626	0.518	0.579	1
USP33	0.11016	-0.141723	0.684	0.701	1
DYNC1LI2	0.110215	-0.0864957	0.595	0.543	1
TNPO3	0.110263	0.0511278	0.582	0.658	1
COG5	0.110283	-0.136629	0.832	0.835	1
IMPDH1	0.110284	0.0480721	0.075	0.105	1
SLC36A4	0.110321	-0.125342	0.565	0.531	1
FUBP1	0.110354	-0.110416	0.844	0.871	1
TMEM198	0.110368	0.0534963	0.104	0.139	1
ARL8B	0.110375	0.0865501	0.318	0.364	1
DHX35	0.11043	0.0333389	0.31	0.371	1
LINC02327	0.11044	0.0607888	0.071	0.1	1
RCOR3	0.110445	-0.133283	0.586	0.577	1
ZNF573	0.110469	0.0427332	0.243	0.294	1
DISP2	0.110536	0.0729743	0.249	0.299	1
STIM2	0.110537	-0.0899647	0.53	0.495	1
ENSG00000285939	0.110583	-0.0562943	0.11	0.079	1
ARMH1	0.110609	0.0502334	0.089	0.122	1
TM7SF3	0.110881	-0.079158	0.328	0.28	1
MED13	0.110894	-0.129771	0.83	0.83	1
SCN11A	0.11094	-0.108395	0.119	0.086	1
CENPF	0.110983	0.0621287	0.143	0.108	1
FBXW2	0.111258	0.084464	0.42	0.474	1
PPIE	0.111349	0.0443861	0.121	0.158	1
RAN	0.111457	0.0253409	0.185	0.234	1
ENSG00000251357	0.111714	-0.0352788	0.1	0.069	1
WWC2	0.111729	-0.196312	0.358	0.33	1
QRICH1	0.111751	0.00988887	0.449	0.533	1
LUCAT1	0.111995	-0.0909657	0.129	0.098	1
GALNT1	0.112028	-0.104378	0.709	0.72	1
ABCA5	0.112031	0.0470937	0.152	0.191	1
ASTN2	0.112051	-0.324408	0.459	0.409	1
ENSG00000286834	0.112134	-0.0284392	0.1	0.069	1
DNAH14	0.112341	-0.0572377	0.314	0.268	1
IGHMBP2	0.112343	0.0539496	0.139	0.179	1
DBF4B	0.112405	0.0502278	0.081	0.112	1
NFS1	0.112512	0.0415805	0.073	0.103	1
SMUG1	0.112572	0.0415805	0.071	0.1	1
CBLB	0.112594	-0.136758	0.915	0.914	1
ZNF354B	0.112598	0.0532	0.2	0.244	1
PPFIA2	0.112706	-0.180371	0.898	0.923	1
RAVER1	0.112785	0.0412818	0.102	0.136	1
HIF3A	0.112814	0.0543125	0.206	0.254	1
TTC28-AS1	0.11283	-0.0958874	0.509	0.464	1
PACSIN2	0.112953	0.0446543	0.364	0.423	1
INPP5B	0.112972	0.0680736	0.239	0.285	1
P4HA1	0.113025	-0.187303	0.42	0.402	1
BLMH	0.113158	0.0572809	0.191	0.237	1
KMT2C	0.113379	-0.0516393	0.998	0.995	1
FGF7P3	0.113426	-0.146428	0.846	0.844	1
ENSG00000227252	0.113479	0.0585374	0.123	0.16	1
ADD1	0.113656	0.0712392	0.775	0.835	1
GFPT2	0.113659	0.0666178	0.102	0.136	1
GGNBP2	0.113829	-0.111863	0.41	0.383	1
TRAPPC13	0.1139	-0.141495	0.324	0.287	1
LYRM1	0.113926	-0.087735	0.214	0.175	1
ENSG00000283352	0.114039	0.0576064	0.143	0.182	1
RNF152	0.11417	0.136646	0.237	0.278	1
YLPM1	0.114258	-0.0814284	0.917	0.938	1
ENSG00000254692	0.114276	-0.0764714	0.266	0.22	1
PRORP	0.114293	-0.0693271	0.216	0.175	1
CAND2	0.114304	0.0925817	0.306	0.344	1
FTSJ3	0.114314	0.0455946	0.121	0.158	1
PDCD7	0.114449	-0.081066	0.277	0.234	1
CREB1	0.114496	-0.176454	0.549	0.536	1
COL6A6	0.114598	0.0420693	0.077	0.108	1
NALF1	0.114669	-0.281001	0.854	0.799	1
ENSG00000286757	0.114725	-0.077574	0.102	0.072	1
PREP	0.114761	0.0534995	0.466	0.526	1
HECTD4	0.114788	0.0788622	0.977	0.995	1
LINC00205	0.114821	0.0513416	0.187	0.232	1
HARS2	0.114843	0.0388141	0.077	0.108	1
FTH1	0.114994	-0.0772608	0.283	0.239	1
TBCEL	0.114998	-0.065445	0.268	0.222	1
NIN	0.115046	-0.170565	0.686	0.66	1
ABHD2	0.115102	0.0696008	0.518	0.577	1
MBNL2	0.115221	-0.108881	0.301	0.254	1
ENSG00000227045	0.115273	-0.04668	0.135	0.1	1
NDUFB8	0.115352	0.0391456	0.077	0.108	1
GTF2A2	0.115379	-0.0599731	0.11	0.079	1
RFPL1S	0.115718	-0.0720144	0.216	0.175	1
GALM	0.115832	-0.0463793	0.119	0.086	1
MED29	0.115905	0.0435178	0.081	0.112	1
CD200	0.115915	0.0665048	0.541	0.593	1
TUBB2A	0.116148	0.0628092	0.268	0.318	1
VASH2	0.116446	0.0918071	0.372	0.428	1
TSHZ1	0.11647	0.0728429	0.17	0.215	1
SCML1	0.116605	-0.062458	0.179	0.141	1
ENSG00000285676	0.116662	0.0353754	0.075	0.105	1
IFT20	0.116773	0.0387091	0.089	0.122	1
MFHAS1	0.11681	0.0985751	0.555	0.624	1
RRP8	0.116813	0.0395665	0.106	0.141	1
SMG1P5	0.116972	0.086457	0.416	0.467	1
GOLGA1	0.1172	0.0555005	0.407	0.462	1
ZNF606	0.1173	-0.00456228	0.274	0.342	1
ENSG00000259133	0.117313	0.0458084	0.094	0.127	1
SHLD2	0.117465	-0.116567	0.445	0.423	1
CSRNP3	0.117662	-0.189733	0.636	0.658	1
HSPA13	0.117686	0.0334067	0.289	0.347	1
DHODH	0.117761	0.0414287	0.081	0.112	1
ATPSCKMT	0.117813	0.0374062	0.225	0.275	1
LPIN2	0.118039	0.0434675	0.32	0.383	1
BRINP3	0.118122	-0.138226	0.152	0.117	1
KIT	0.118193	0.0838369	0.308	0.359	1
ICE2	0.118382	-0.116015	0.447	0.411	1
RNF141	0.118633	0.0303161	0.108	0.144	1
VCPKMT	0.118647	-0.0634782	0.162	0.127	1
ENSG00000223813	0.118744	-0.0977713	0.156	0.122	1
TEAD2	0.118764	0.0264091	0.127	0.167	1
SLIT2	0.118791	0.0442463	0.252	0.208	1
APPL1	0.118846	-0.135667	0.449	0.416	1
DYM	0.118899	-0.0996912	0.8	0.78	1
C8orf34	0.118964	-0.30369	0.397	0.364	1
N4BP1	0.118995	0.00988887	0.495	0.584	1
KLHL23	0.119117	-0.13727	0.738	0.792	1
AP4S1	0.119129	-0.107806	0.345	0.304	1
ENSG00000267581	0.119246	0.102998	0.368	0.409	1
ZNF720	0.119259	0.0533486	0.264	0.318	1
FRMPD3	0.119294	0.147907	0.168	0.208	1
DOP1A	0.119346	-0.0955982	0.84	0.876	1
ENSG00000286895	0.119378	0.046645	0.075	0.105	1
AGBL4	0.11959	-0.0564152	0.57	0.543	1
ZKSCAN2	0.119639	0.0556018	0.141	0.179	1
CLYBL	0.119685	-0.0285757	0.129	0.093	1
GPR63	0.119707	0.062108	0.158	0.196	1
SPRED3	0.119787	0.0380531	0.083	0.115	1
ARHGAP26	0.119809	-0.0933377	0.15	0.115	1
SIAH1	0.119854	0.0270279	0.356	0.423	1
PNPLA7	0.119858	0.0562445	0.129	0.165	1
LINC01389	0.120035	0.0345572	0.119	0.156	1
CHGB	0.120052	0.0412818	0.106	0.141	1
ENSG00000269707	0.120149	0.136702	0.482	0.514	1
POTEE	0.120256	0.07614	0.191	0.232	1
RER1	0.120258	0.076775	0.175	0.213	1
RFX4	0.120274	-0.0264212	0.231	0.189	1
DPCD	0.120359	0.0561445	0.139	0.177	1
EXD2	0.120401	0.0593393	0.231	0.278	1
ENSG00000285579	0.120408	-0.0540808	0.112	0.081	1
ATG7	0.12043	-0.146313	0.64	0.627	1
IRF2BP2	0.120511	-0.0923005	0.233	0.196	1
TWF1	0.12067	0.0280362	0.119	0.156	1
SLMAP	0.12072	0.0483919	0.58	0.67	1
ENSG00000232611	0.120742	-0.086201	0.22	0.182	1
PXN	0.120844	0.0747784	0.17	0.211	1
MT-ND4L	0.12114	-0.110557	0.239	0.203	1
RIMBP2	0.121251	0.102998	0.399	0.459	1
USP9Y	0.121325	-0.106172	0.927	0.935	1
TCAIM	0.121409	-0.146564	0.497	0.467	1
ABITRAM	0.121424	0.0631309	0.098	0.129	1
FILIP1L	0.121463	-0.113456	0.37	0.328	1
HAUS1	0.121645	-0.0559132	0.235	0.189	1
PEDS1-UBE2V1	0.121679	0.0658581	0.349	0.395	1
KIF21A	0.121803	-0.157066	0.902	0.921	1
FHIT	0.121893	-0.302154	0.252	0.213	1
NVL	0.121919	0.0520075	0.443	0.507	1
ENSG00000259564	0.121969	-0.123826	0.189	0.153	1
RENO1	0.122177	0.0308937	0.073	0.103	1
BAZ1A	0.122212	-0.132865	0.63	0.617	1
VAMP3	0.12223	0.013968	0.114	0.153	1
XPO1	0.122412	-0.0888653	0.728	0.727	1
NUCB2	0.12248	-0.0692045	0.407	0.364	1
NTRK2	0.122502	-0.120298	0.486	0.423	1
U2AF1	0.122574	-0.0794044	0.299	0.258	1
ENSG00000232828	0.122646	0.0615336	0.104	0.136	1
ATXN7	0.122758	0.0619111	0.48	0.555	1
MLLT3	0.122871	-0.122831	0.933	0.94	1
DLEU1	0.122914	-0.0245106	0.148	0.115	1
KCTD10	0.122996	0.0530204	0.162	0.203	1
DUSP16	0.123079	-0.139489	0.474	0.438	1
HK2	0.123102	0.0540114	0.077	0.108	1
YPEL5	0.12311	-0.101528	0.241	0.206	1
RNF185	0.123179	0.0413998	0.231	0.28	1
MRPS30-DT	0.123257	0.0505309	0.123	0.158	1
KIFAP3	0.123262	-0.135617	0.726	0.732	1
BAALC	0.123393	0.0427751	0.17	0.129	1
RPL17-C18orf32	0.12344	-0.0418848	0.112	0.081	1
EML2	0.123487	0.0513848	0.143	0.182	1
GPCPD1	0.123591	0.0796772	0.399	0.464	1
CCP110	0.123787	-0.123811	0.335	0.304	1
DPY19L1P1	0.12382	-0.0986555	0.674	0.648	1
LINC01277	0.12382	0.0316011	0.077	0.108	1
RPS13	0.123859	-0.0697751	0.183	0.146	1
RRAS2	0.123892	-0.142948	0.493	0.452	1
ETFBKMT	0.123909	-0.0728313	0.127	0.096	1
DDAH1	0.123947	-0.149132	0.272	0.234	1
ENSG00000283982	0.124068	0.106344	0.638	0.677	1
PCID2	0.124231	0.0447531	0.304	0.354	1
DIS3	0.124448	-0.1113	0.318	0.28	1
DNAJC9-AS1	0.124553	-0.0493677	0.146	0.11	1
MAML2	0.124631	0.0556926	0.366	0.306	1
SMCHD1	0.12481	-0.0984605	0.782	0.78	1
URI1	0.124818	-0.142853	0.572	0.553	1
SPANXA2-OT1	0.12483	-0.10098	0.218	0.175	1
PGRMC2	0.124862	-0.140403	0.287	0.254	1
VPS11	0.124965	0.0345893	0.108	0.144	1
ANO6	0.125028	0.0472873	0.474	0.545	1
COA5	0.125324	0.0519487	0.152	0.191	1
ZNF8	0.125336	-0.0423911	0.154	0.117	1
ATL1	0.125657	-0.191251	0.578	0.586	1
ZNF876P	0.125662	0.0453876	0.131	0.167	1
ENSG00000267827	0.125758	0.0942811	0.166	0.201	1
NUDCD2	0.126095	-0.0684274	0.173	0.136	1
RIPK2-DT	0.126111	-0.156084	0.185	0.151	1
TEX2	0.126297	0.0688555	0.264	0.313	1
KBTBD3	0.126483	0.0230501	0.079	0.11	1
GTF2IRD2B	0.126486	0.00767634	0.358	0.419	1
CCDC192	0.126562	-0.0811553	0.141	0.108	1
ZNF595	0.12665	0.0445631	0.239	0.287	1
PDE4B	0.126708	-0.1774	0.8	0.766	1
AKTIP	0.12692	0.0596295	0.135	0.172	1
ZFP69	0.127001	-0.0539462	0.158	0.122	1
TIMM22	0.12708	0.0479102	0.127	0.163	1
GRTP1	0.127128	0.0276186	0.096	0.129	1
ATR	0.127148	-0.15416	0.509	0.498	1
RUFY1	0.127156	0.0210673	0.349	0.407	1
ERCC2	0.127167	0.0673066	0.15	0.187	1
ZNF790-AS1	0.127306	0.00544297	0.229	0.282	1
NQO2	0.127391	0.0294193	0.127	0.165	1
ENSG00000288683	0.127414	0.0728554	0.15	0.187	1
SENP3-EIF4A1	0.127481	-0.037983	0.106	0.077	1
APIP	0.127544	0.0916094	0.576	0.624	1
SVOP	0.127546	0.0909752	0.349	0.392	1
LINC02803	0.127578	-0.101907	0.195	0.16	1
CFAP97	0.127594	-0.106608	0.281	0.244	1
RMND5B	0.127597	0.0685349	0.333	0.385	1
ATP13A2	0.127614	0.0588231	0.148	0.184	1
DGCR5	0.12766	0.0970311	0.541	0.6	1
SSBP2	0.127755	-0.10958	0.967	0.959	1
ENSG00000283913	0.127759	0.0647566	0.083	0.112	1
MLEC	0.127775	-0.108626	0.225	0.189	1
WDHD1	0.127852	-0.109824	0.148	0.115	1
CCDC148	0.127861	0.115844	0.137	0.172	1
ENSG00000286074	0.127905	-0.148606	0.449	0.414	1
PSPH	0.128094	0.0467161	0.116	0.151	1
ENSG00000285106	0.128104	0.0272014	0.106	0.141	1
NLGN4Y	0.128284	-0.140739	0.83	0.854	1
CUX1	0.128411	0.0768879	0.825	0.844	1
RPAP1	0.128635	0.0580124	0.148	0.184	1
GPR173	0.128647	0.0449927	0.622	0.711	1
SDK1	0.128901	-0.227408	0.904	0.873	1
PDE4A	0.128919	0.0541421	0.094	0.124	1
ADAM19	0.128983	0.0745722	0.21	0.256	1
MTRR	0.129054	0.0629647	0.225	0.268	1
TXLNG	0.129155	-0.0965432	0.293	0.256	1
TMEM41B	0.129206	-0.138383	0.397	0.368	1
KCNQ1OT1	0.129232	-0.0771659	0.486	0.426	1
ELP6	0.129255	0.0319601	0.123	0.16	1
LRRC75A	0.129366	0.0884776	0.185	0.22	1
ANAPC5	0.129456	0.0395043	0.455	0.522	1
BACE1	0.129476	0.0758817	0.32	0.364	1
NHLRC2	0.129576	0.0185455	0.441	0.531	1
LIG4	0.129837	0.019452	0.096	0.129	1
EPHA4	0.130101	0.111687	0.38	0.443	1
ENSG00000257283	0.130207	-0.0502321	0.116	0.086	1
CDC37	0.130257	0.0412274	0.202	0.249	1
ZNF394	0.13053	-0.0363565	0.148	0.112	1
DENND5B	0.130553	-0.103064	0.89	0.926	1
ZNF528-AS1	0.130593	-0.115324	0.312	0.275	1
ATXN7L3B	0.130731	-0.109808	0.364	0.328	1
CBR4	0.130825	-0.146568	0.672	0.696	1
ENSG00000245552	0.130903	-0.139014	0.536	0.49	1
HNRNPH2	0.131032	0.00910501	0.071	0.1	1
EEF1D	0.131099	0.0895592	0.214	0.256	1
IFT81	0.131221	-0.163251	0.53	0.522	1
RPUSD4	0.13125	-0.0810478	0.183	0.148	1
PDE4DIPP2	0.131299	0.151004	0.561	0.596	1
SNX5	0.131395	0.0303843	0.227	0.28	1
INTS14	0.131448	-0.109663	0.16	0.129	1
MAMDC2	0.131521	-0.0899601	0.245	0.206	1
RGPD1	0.131548	-0.0741577	0.547	0.531	1
RIPK1	0.131579	-0.0785344	0.225	0.184	1
H1-0	0.13166	0.0434205	0.114	0.148	1
ENSG00000267173	0.131677	0.0838202	0.193	0.232	1
GABPB1-AS1	0.131701	-0.161278	0.684	0.718	1
TMED10	0.131872	0.0457299	0.191	0.234	1
BTAF1	0.131914	-0.0752127	0.782	0.761	1
ATF7-NPFF	0.131929	-0.0453936	0.333	0.275	1
LCLAT1	0.1321	0.0261597	0.58	0.672	1
RPS15A	0.132119	-0.055158	0.191	0.153	1
ENSG00000260342	0.132122	-0.0773922	0.139	0.108	1
TRAF6	0.132362	0.00466171	0.222	0.278	1
AVL9	0.132399	0.0272557	0.653	0.713	1
GALNTL6	0.132522	0.0929336	0.245	0.194	1
TENT2	0.132558	-0.149953	0.692	0.722	1
SUCO	0.132573	-0.12933	0.653	0.636	1
SRGAP2D	0.132695	0.0447051	0.121	0.156	1
MAPT-AS1	0.132812	0.0570647	0.116	0.153	1
UST	0.132842	-0.216325	0.349	0.318	1
ZNF37BP	0.132876	0.0887651	0.437	0.478	1
CNEP1R1	0.132901	0.0231721	0.127	0.165	1
RPS7	0.132983	-0.0939469	0.143	0.112	1
KCTD5	0.133001	0.0502278	0.087	0.117	1
PIP5K1A	0.133041	0.0517954	0.457	0.526	1
GON4L	0.133128	0.0449927	0.549	0.641	1
KCND2	0.133245	0.181295	0.351	0.392	1
NPAS3	0.133488	-0.101237	0.657	0.612	1
ENSG00000225689	0.133494	-0.226815	0.401	0.366	1
MTMR10	0.133702	-0.00629817	0.204	0.251	1
CRBN	0.133749	0.0254915	0.374	0.443	1
CFAP161	0.133765	-0.0804752	0.185	0.148	1
IMMT	0.133819	-0.158523	0.505	0.49	1
GFM2	0.133944	0.0351719	0.312	0.371	1
MACROH2A2	0.134037	-0.142853	0.576	0.567	1
SCAMP3	0.134084	0.0159379	0.102	0.136	1
FBXO8	0.13419	0.0513026	0.204	0.249	1
ENSG00000224245	0.134215	-0.0615168	0.146	0.112	1
APTX	0.134259	-0.0959698	0.437	0.4	1
ATP6V1E1	0.134319	0.0542275	0.133	0.17	1
HOMER2	0.13432	0.0820303	0.168	0.208	1
ENOX1	0.134379	-0.174838	0.9	0.895	1
ENSG00000268193	0.134495	0.0782058	0.114	0.146	1
TMEM30A	0.134579	0.0385419	0.41	0.488	1
PPP2R2A	0.134618	-0.131393	0.605	0.577	1
TEX14	0.134624	-0.113589	0.179	0.144	1
ADH5	0.134675	-0.0822726	0.306	0.261	1
SMARCD1	0.134755	0.0526512	0.441	0.507	1
SFMBT1	0.134935	-0.101201	0.501	0.447	1
ENSG00000259200	0.134997	-0.133013	0.121	0.091	1
ENSG00000259635	0.135011	0.0438964	0.123	0.158	1
TAF15	0.13502	-0.125741	0.684	0.641	1
COX7A2L	0.135031	0.0342855	0.256	0.306	1
UBE3B	0.135291	0.0408529	0.287	0.337	1
RPF1	0.135348	-0.0744546	0.131	0.1	1
SLC13A3	0.135359	0.13088	0.464	0.51	1
JAK1	0.135378	0.0583733	0.624	0.706	1
WDFY2	0.135378	-0.126826	0.705	0.689	1
CCT3	0.135423	0.0406732	0.285	0.34	1
KDELR2	0.13552	-0.0559755	0.166	0.132	1
SPTLC2	0.135531	0.0507501	0.304	0.356	1
HNRNPF	0.135554	0.0437749	0.11	0.144	1
ZNF574	0.13564	0.0293677	0.121	0.158	1
MAP3K13	0.135689	0.194372	0.256	0.289	1
CHFR	0.135725	0.0761659	0.638	0.667	1
DNAJB5	0.135922	0.0417981	0.218	0.268	1
BAALC-AS1	0.135942	-0.0296025	0.185	0.146	1
PRKCI	0.136067	-0.0878375	0.518	0.486	1
HIPK3	0.13607	0.0253926	0.509	0.581	1
COLGALT2	0.136077	0.0733966	0.198	0.237	1
ZNF558	0.136253	0.0392377	0.146	0.184	1
TRAFD1	0.136263	0.0392924	0.289	0.342	1
STK32A	0.136303	0.0600223	0.133	0.172	1
ENSG00000283108	0.136593	0.0566831	0.141	0.177	1
ZC3H12B	0.136728	0.0676044	0.2	0.242	1
EIF1B	0.137108	-0.0720481	0.164	0.132	1
MED23	0.137261	0.0455248	0.435	0.498	1
RPP38	0.137286	-0.0847096	0.225	0.187	1
GOLPH3L	0.13737	0.0171789	0.114	0.151	1
C5orf51	0.137381	0.0161208	0.17	0.213	1
ENPP7P4	0.137414	-0.0468752	0.127	0.096	1
NBPF9	0.137458	0.0599508	0.422	0.481	1
DZIP1	0.137512	-0.154975	0.534	0.507	1
C11orf49	0.137548	-0.0791065	0.852	0.871	1
ASCC2	0.137669	0.032609	0.322	0.378	1
LDHB	0.137771	-0.0704845	0.168	0.134	1
HMGCLL1	0.137932	-0.0664011	0.258	0.213	1
RNF220	0.1381	0.0306474	0.104	0.136	1
NKAIN4	0.138165	0.0382856	0.102	0.134	1
LINC01250	0.13818	0.0332427	0.108	0.144	1
TSNAX-DISC1	0.138285	-0.0794517	0.252	0.211	1
CERT1	0.138316	-0.112749	0.738	0.751	1
GSK3B	0.138349	-0.0831756	0.994	0.988	1
HUS1	0.138436	0.0393438	0.127	0.163	1
COL26A1	0.138473	0.0310773	0.146	0.184	1
YEATS2	0.138476	0.0631824	0.877	0.928	1
WDR3	0.13878	0.00988887	0.175	0.22	1
ENSG00000176593	0.138797	0.0561659	0.26	0.306	1
ENSG00000257759	0.138915	0.0734714	0.351	0.397	1
KIF3A	0.138918	-0.0938065	0.58	0.538	1
ZNF271P	0.139272	0.0358094	0.376	0.443	1
RNF111	0.13933	-0.134724	0.834	0.833	1
C9orf78	0.139392	-0.0670387	0.16	0.127	1
RPL18	0.139438	-0.085856	0.146	0.115	1
RNASEH2C	0.139471	0.0411064	0.085	0.115	1
LINC01881	0.139536	-0.123811	0.31	0.278	1
HP1BP3	0.139773	-0.112317	0.809	0.835	1
CHURC1-FNTB	0.139781	0.0463683	0.416	0.469	1
NDUFAB1	0.139903	0.0444691	0.091	0.122	1
CACUL1	0.139994	-0.12931	0.565	0.56	1
PEAK1	0.140067	0.0413546	0.476	0.541	1
GNAI2	0.140076	0.0385986	0.26	0.309	1
RGPD8	0.140211	-0.150463	0.337	0.304	1
ATG5	0.140211	-0.120496	0.526	0.495	1
ZMYM4	0.140502	-0.110783	0.871	0.892	1
ZNF347	0.140668	0.0662342	0.193	0.232	1
SEPTIN6	0.140713	0.0524844	0.341	0.404	1
UPF3B	0.140831	-0.118511	0.41	0.373	1
SEC61G	0.140851	-0.0487494	0.102	0.074	1
THAP6	0.140888	0.0132044	0.277	0.33	1
SNX8	0.141029	0.0350398	0.168	0.211	1
C11orf58	0.141077	-0.150689	0.532	0.531	1
PHC2	0.141146	0.0437749	0.58	0.646	1
DAGLB	0.14135	0.0830703	0.393	0.431	1
ANKRD30BL	0.141378	0.0218253	0.289	0.349	1
WDR36	0.1414	0.0462499	0.331	0.395	1
ELK1	0.141506	0.0387091	0.089	0.12	1
STAT5B	0.141572	-0.0362813	0.47	0.562	1
FGD1	0.141698	0.0605149	0.237	0.282	1
EIF2B3	0.141751	0.0445686	0.451	0.519	1
DIPK2A	0.14183	-0.144158	0.295	0.251	1
GUF1	0.141981	-0.0726297	0.249	0.211	1
QSOX1	0.142063	0.0706223	0.341	0.392	1
RBM22	0.14223	0.0417896	0.189	0.234	1
DPP6	0.142275	0.212289	0.753	0.732	1
C3orf20	0.142303	0.0247019	0.073	0.1	1
LNPK	0.142315	0.018822	0.466	0.548	1
LEPROTL1	0.142439	0.0891644	0.353	0.392	1
APTR	0.142529	-0.109187	0.258	0.22	1
FMN2	0.142546	-0.131292	0.836	0.878	1
ENSG00000253535	0.142567	0.0490595	0.075	0.103	1
GULP1	0.142575	-0.154968	0.291	0.251	1
OSBPL3	0.142579	-0.141269	0.229	0.194	1
SYNRG	0.142657	-0.145389	0.609	0.605	1
SPATA21	0.142672	0.0690925	0.098	0.127	1
RUNX1T1	0.142707	-0.201285	0.736	0.715	1
TEP1	0.142831	0.0351158	0.143	0.182	1
BOC	0.142849	-0.0838111	0.301	0.256	1
SIN3A	0.142893	0.0200952	0.393	0.457	1
FBXW11	0.142971	0.023449	0.723	0.816	1
LINC02006	0.143011	-0.0407891	0.131	0.1	1
MAP2K1	0.143048	0.0468585	0.312	0.368	1
FAM193A	0.143055	0.132395	0.838	0.885	1
TMEM220	0.143135	0.0441533	0.079	0.108	1
DYNC1I1	0.143236	-0.0708276	0.399	0.352	1
GMPR2	0.143287	0.0389285	0.106	0.139	1
CDC42SE2	0.143349	-0.162635	0.64	0.646	1
SNX9	0.143504	-0.150945	0.522	0.478	1
GNE	0.143594	-0.0579402	0.152	0.12	1
STAT2	0.14393	0.0508116	0.16	0.199	1
TTC1	0.143943	-0.14882	0.424	0.4	1
ATP11A	0.144135	0.121179	0.53	0.579	1
DYNC2LI1	0.144286	-0.0919134	0.249	0.213	1
CDC5L	0.144347	-0.128672	0.418	0.385	1
UNC5C	0.144609	-0.264734	0.143	0.112	1
CAMK4	0.144615	-0.150637	0.854	0.907	1
MRPL48	0.144641	0.0235995	0.337	0.402	1
FAM120B	0.144646	0.0593986	0.328	0.38	1
ENSG00000272316	0.144939	-0.0594919	0.156	0.122	1
SPIN3	0.145051	-0.1014	0.345	0.304	1
TFB1M	0.145251	0.0228745	0.195	0.239	1
MANBAL	0.145365	0.0366558	0.089	0.12	1
ANKRD44	0.145373	-0.100506	0.859	0.835	1
GRID1	0.145427	0.17626	0.644	0.665	1
ANKRD17-DT	0.145443	0.0872491	0.183	0.222	1
BRMS1L	0.145631	-0.134921	0.314	0.282	1
CDK8	0.145696	-0.0869727	0.821	0.837	1
PURPL	0.145758	-0.179337	0.162	0.129	1
NEDD4L	0.14581	0.067554	0.985	0.993	1
GUCY1A2	0.145912	-0.272972	0.601	0.615	1
TMEM67	0.145919	0.0359686	0.281	0.335	1
MAPK10	0.145926	-0.112947	0.852	0.864	1
FARS2	0.145974	0.120372	0.773	0.758	1
CMTM6	0.146211	-0.0384741	0.108	0.079	1
STXBP5	0.146232	-0.129251	0.74	0.746	1
ZC3H7A	0.14632	-0.113117	0.441	0.414	1
UFL1	0.146391	0.0445816	0.264	0.313	1
ATP5MJ	0.146447	0.032609	0.077	0.105	1
MIR2052HG	0.146452	0.0386479	0.175	0.215	1
SLC25A25	0.146639	0.0332328	0.148	0.187	1
AGO2	0.146662	0.044421	0.672	0.742	1
LRRC37A3	0.146664	0.0399632	0.678	0.775	1
CREB3	0.146683	0.0363897	0.079	0.108	1
SVIL	0.146693	0.00438908	0.682	0.639	1
ATAD1	0.146726	-0.108506	0.541	0.536	1
ZBTB26	0.147029	0.0309505	0.108	0.141	1
TOX	0.147063	-0.13929	0.561	0.524	1
UBE2F-SCLY	0.147095	0.077662	0.366	0.411	1
SCD5	0.147104	0.0607226	0.663	0.766	1
ZIC2	0.1472	0.0444963	0.121	0.156	1
CPEB4	0.147324	-0.157028	0.663	0.675	1
ADAMTS3	0.147375	-0.325231	0.457	0.421	1
ENSG00000259536	0.147383	-0.068039	0.195	0.158	1
MCRIP1	0.147431	0.0352831	0.096	0.127	1
SART1	0.147495	0.0382335	0.154	0.191	1
ENSG00000262633	0.147572	0.0981232	0.509	0.538	1
PALS2	0.147677	-0.131177	0.624	0.622	1
CDC123	0.14771	-0.0697344	0.341	0.299	1
HUNK	0.147739	0.237152	0.518	0.543	1
GRIN2D	0.147769	0.0505309	0.195	0.237	1
JAK2	0.147928	0.0667887	0.414	0.462	1
ZSWIM7	0.14838	-0.0838278	0.187	0.153	1
MMS22L	0.148424	-0.025735	0.243	0.306	1
TRIM26	0.148653	0.0472034	0.222	0.261	1
STON2	0.148835	-0.138359	0.189	0.156	1
ENSG00000260170	0.148907	-0.0449199	0.175	0.139	1
MFAP3	0.149165	0.0707812	0.254	0.297	1
POLR3A	0.149317	0.0220888	0.349	0.411	1
CMAHP	0.149388	0.0377892	0.1	0.132	1
ENSG00000285982	0.14944	-0.0281618	0.322	0.27	1
ENSG00000255202	0.149518	-0.0287916	0.141	0.108	1
ZNF789	0.14953	-0.053411	0.225	0.184	1
OSMR	0.149688	-0.0531478	0.112	0.084	1
SH3PXD2B	0.149949	0.0748276	0.553	0.6	1
ENSG00000259066	0.150116	-0.0563398	0.112	0.084	1
ATAD5	0.150228	-0.146867	0.424	0.397	1
PIN4	0.150265	-0.12772	0.349	0.311	1
ENSG00000284116	0.150515	-0.0955858	0.166	0.134	1
TMEM72-AS1	0.150523	0.0878623	0.281	0.323	1
SDCBP	0.150665	-0.100029	0.337	0.304	1
ENSG00000273674	0.151024	0.0237125	0.096	0.127	1
RABGAP1	0.151395	-0.0910888	0.9	0.897	1
DPY19L2P3	0.151499	-0.125085	0.204	0.172	1
ST7	0.151499	-0.108066	0.854	0.84	1
MRRF	0.151523	0.0578853	0.17	0.208	1
SUPT6H	0.151604	0.0606875	0.48	0.541	1
ZNF678	0.151614	0.0753289	0.545	0.6	1
JAM2	0.151629	-0.158516	0.308	0.275	1
PARK7	0.151664	-0.0757672	0.143	0.112	1
PLCG1-AS1	0.151722	-0.0619086	0.187	0.148	1
ENSG00000231731	0.151863	0.0661518	0.239	0.278	1
ENSG00000273734	0.151876	-0.0425785	0.166	0.132	1
PIGF	0.151986	-0.0741201	0.353	0.309	1
STXBP6	0.152065	-0.157231	0.239	0.203	1
PRDX1	0.152089	-0.106949	0.164	0.132	1
ENSG00000285542	0.152275	-0.0778749	0.326	0.282	1
CCDC28B	0.152309	0.0237685	0.079	0.108	1
RARS2	0.152375	-0.0963875	0.582	0.574	1
MID1	0.152486	-0.211924	0.584	0.565	1
ENSG00000265408	0.152487	-0.0445589	0.104	0.077	1
RSBN1L	0.152491	-0.151584	0.649	0.658	1
URGCP-MRPS24	0.152724	0.0673513	0.137	0.17	1
PYROXD1	0.152727	-0.0409941	0.152	0.117	1
FRRS1L	0.152766	-0.0656371	0.198	0.16	1
TDP2	0.152907	-0.0945101	0.249	0.215	1
NRG2	0.152913	0.0159026	0.229	0.182	1
ENSG00000236065	0.152927	0.0895811	0.143	0.175	1
ZNF696	0.152942	0.0299398	0.102	0.134	1
KLHL7	0.152983	-0.0586793	0.74	0.775	1
BRIP1	0.153198	-0.0556834	0.106	0.079	1
ZNF117	0.153216	0.111321	0.574	0.589	1
EIF2B2	0.153304	0.0292023	0.085	0.115	1
PTPDC1	0.153305	-0.00885767	0.237	0.289	1
DNAJC27	0.153325	-0.0609871	0.179	0.144	1
PKD2	0.153563	0.0116374	0.576	0.67	1
KDM5D	0.154035	0.0554297	0.401	0.457	1
DEAF1	0.154159	0.0823277	0.335	0.373	1
ST6GAL2	0.154186	0.161733	0.48	0.505	1
ERCC8	0.154256	-0.134977	0.597	0.603	1
GLRB	0.154313	-0.119394	0.395	0.354	1
ZNF718	0.154387	0.0201368	0.534	0.624	1
COCH	0.154417	-0.0499643	0.152	0.12	1
ENSG00000234405	0.154438	-0.0488785	0.102	0.074	1
SSB	0.15447	-0.127883	0.36	0.335	1
ATP5MC2	0.154831	0.0304568	0.166	0.206	1
POLR1B	0.155014	0.0398421	0.152	0.189	1
ATF1	0.155141	-0.16174	0.289	0.263	1
NBPF8	0.155196	0.035424	0.281	0.33	1
GPR89B	0.155323	0.06466	0.376	0.428	1
ZNF623	0.155348	0.0399809	0.212	0.256	1
GTPBP1	0.155655	0.0706003	0.301	0.352	1
SRSF12	0.155664	0.0153445	0.231	0.28	1
UBP1	0.155692	-0.144284	0.574	0.562	1
PDIA6	0.15576	-0.0915462	0.26	0.22	1
LRRC39	0.155803	-0.0535477	0.229	0.189	1
COMMD5	0.155821	0.0181094	0.073	0.1	1
KNOP1	0.155856	-0.0342268	0.135	0.103	1
VPS13B	0.156125	0.0685901	0.946	0.957	1
CHP1	0.156167	0.037402	0.187	0.227	1
RPL38	0.1562	0.0316177	0.112	0.146	1
PVT1	0.156261	-0.0496852	0.387	0.34	1
EML4	0.156295	-0.103592	0.597	0.584	1
RP9P	0.156307	0.053524	0.243	0.285	1
GALNT14	0.156384	0.176394	0.22	0.258	1
SPRED1	0.156394	-0.0733297	0.482	0.455	1
ENSG00000249753	0.156544	-0.0515281	0.106	0.079	1
VWA8	0.156572	-0.122428	0.613	0.605	1
HAGH	0.156615	0.0366453	0.166	0.206	1
DCLK1	0.156684	-0.0811302	0.992	0.99	1
NADK2	0.15673	-0.0672263	0.239	0.201	1
RAB12	0.156985	0.0454812	0.376	0.431	1
ERI1	0.157058	0.0520914	0.181	0.22	1
TOP3A	0.15713	0.0530087	0.333	0.383	1
TSPAN9	0.157203	0.104064	0.347	0.376	1
ENSG00000275778	0.157281	-0.10881	0.69	0.691	1
APH1B	0.157369	-0.134619	0.208	0.179	1
WDR82	0.157397	0.0396362	0.403	0.467	1
INIP	0.157401	0.028163	0.214	0.261	1
TASOR2	0.157471	0.0479713	0.634	0.696	1
C4orf33	0.157631	0.0208946	0.091	0.122	1
CRIM1	0.15764	0.148813	0.574	0.61	1
CTTNBP2NL	0.157695	-0.110215	0.647	0.636	1
GSG1L	0.157707	-0.0380164	0.112	0.084	1
C2orf27A	0.157742	0.076546	0.162	0.199	1
ZNF529-AS1	0.157883	-0.0511221	0.135	0.105	1
ALG6	0.157902	0.0394576	0.283	0.335	1
ENSG00000283208	0.157949	-0.157477	0.499	0.467	1
DENND10	0.157972	-0.0624	0.22	0.184	1
P3H1	0.158076	0.0426626	0.15	0.187	1
ZFR	0.158084	-0.0797849	0.771	0.811	1
FGD6	0.158177	-0.145528	0.466	0.44	1
DICER1-AS1	0.158179	0.058144	0.104	0.134	1
STAT3	0.158337	0.0191527	0.308	0.364	1
SNRPB	0.158807	-0.0578557	0.106	0.079	1
MFSD6	0.158873	-0.108108	0.453	0.404	1
TSTD2	0.158899	0.0334664	0.437	0.505	1
MRPS30	0.158966	0.0358361	0.204	0.246	1
PCDHA3	0.159116	-0.029235	0.435	0.371	1
STOX2	0.159176	-0.0936427	0.753	0.746	1
SMURF2	0.159731	-0.119879	0.761	0.766	1
ABCF1	0.159765	0.0126788	0.322	0.39	1
LMNB1	0.159775	0.0320233	0.466	0.526	1
CCT6P3	0.159896	0.0169361	0.243	0.292	1
DACT3	0.159912	0.0425381	0.106	0.136	1
SMYD5	0.15993	0.0486942	0.085	0.112	1
HSF2	0.160226	-0.127412	0.399	0.371	1
ZNF33A	0.160288	-0.170491	0.638	0.651	1
CCAR1	0.16029	-0.0916492	0.79	0.799	1
ABCB7	0.160308	-0.0890696	0.351	0.313	1
SYNM-AS1	0.160651	-0.0192678	0.405	0.352	1
AFAP1-AS1	0.160672	0.0700377	0.183	0.218	1
EPB41L5	0.160779	-0.168877	0.707	0.706	1
SDHA	0.160846	-0.0439295	0.141	0.11	1
RNF150	0.160912	-0.147456	0.682	0.672	1
MPZL1	0.161111	0.0185956	0.457	0.524	1
ENSG00000260664	0.161239	-0.081259	0.148	0.117	1
ZFP82	0.161287	0.0408157	0.358	0.416	1
KAT6A	0.161516	-0.0906938	0.869	0.907	1
UBN1	0.161714	0.0431631	0.322	0.376	1
PPP4R3A	0.161718	-0.135374	0.582	0.589	1
ARL4C	0.161879	-0.0578845	0.119	0.091	1
NCOR1	0.161913	-0.113332	0.921	0.94	1
ZNF561	0.162109	0.0344669	0.158	0.196	1
RALA	0.162248	-0.103946	0.545	0.526	1
PDPK2P	0.16251	0.0796772	0.177	0.211	1
RALGAPA1	0.162711	-0.0930491	0.867	0.878	1
USO1	0.163193	-0.162019	0.486	0.483	1
MAPKAPK5	0.163246	0.0306215	0.503	0.553	1
ENSG00000283761	0.163252	-0.0447918	0.385	0.333	1
NCL	0.163349	-0.136226	0.57	0.586	1
GRM3	0.163391	-0.155473	0.703	0.699	1
KCNG2	0.16357	-0.185034	0.372	0.354	1
UPRT	0.163573	-0.00121272	0.168	0.211	1
RAP2C-AS1	0.163727	-0.0571395	0.183	0.146	1
ASAP1	0.163811	-0.117551	0.879	0.876	1
RAC1	0.164241	-0.108034	0.383	0.354	1
MICU3	0.164809	-0.146733	0.599	0.608	1
LINCR-0001	0.164932	0.0472557	0.094	0.122	1
TRIM3	0.165153	0.0609301	0.2	0.237	1
ATP2B1	0.165253	-0.123694	0.647	0.622	1
ADI1	0.165275	0.0425381	0.102	0.132	1
CDH23	0.165314	-0.0857532	0.154	0.122	1
ARL6IP1	0.165316	-0.0670433	0.27	0.232	1
CEP78	0.16547	-0.0859847	0.414	0.376	1
AP3M2	0.165521	0.051511	0.27	0.313	1
DNTTIP2	0.165545	-0.118253	0.21	0.179	1
USP34	0.165584	-0.060782	0.969	0.988	1
ATP1B1	0.165595	-0.0982554	0.688	0.651	1
FBXW4	0.1657	0.058144	0.077	0.103	1
HYDIN	0.165776	-0.0525808	0.187	0.148	1
ENSG00000213204	0.165856	-0.0876123	0.405	0.364	1
FAM151B-DT	0.165918	0.0299545	0.393	0.443	1
MPLKIP	0.16596	0.0351967	0.125	0.158	1
TRMT11	0.166203	-0.112226	0.692	0.696	1
SLX4IP	0.166411	0.0652028	0.368	0.428	1
MEF2A	0.166507	-0.102267	0.794	0.818	1
NARS1	0.166807	-0.0933206	0.274	0.242	1
QKI	0.166895	-0.184755	0.869	0.883	1
DCP2	0.166945	-0.120834	0.339	0.311	1
PDIA4	0.166997	0.0781799	0.127	0.158	1
TMEM183A	0.167143	0.0310036	0.139	0.175	1
SLC9A8	0.167205	0.0348614	0.308	0.354	1
ZPBP	0.167288	0.0224523	0.077	0.103	1
AGGF1	0.167458	-0.0549911	0.158	0.127	1
EIF5A	0.16748	0.0379622	0.104	0.134	1
NFE2L3	0.167576	-0.0457251	0.1	0.074	1
ARPC5L	0.167698	-0.0379947	0.123	0.093	1
RASGRP1	0.167724	0.0238101	0.37	0.433	1
GPR155	0.167809	0.0971154	0.268	0.311	1
MRPL13	0.167859	0.0605149	0.156	0.191	1
ARL10	0.168015	0.0436175	0.387	0.44	1
GGH	0.168024	-0.0814557	0.225	0.191	1
TAF8	0.168212	0.0493341	0.085	0.112	1
SEC24B	0.168262	-0.135547	0.676	0.687	1
LAP3	0.168273	0.0465712	0.083	0.11	1
ARPP21	0.168289	-0.244352	0.43	0.392	1
SCAMP4	0.168381	0.0388254	0.125	0.158	1
PIK3C2A	0.168411	-0.100594	0.663	0.665	1
CHMP5	0.168446	0.0272859	0.162	0.201	1
SIAH3	0.168454	-0.0332987	0.208	0.167	1
TAFAZZIN	0.168519	0.0438362	0.089	0.117	1
GNPAT	0.168635	-0.0110406	0.312	0.378	1
VPS37A	0.168641	-0.122692	0.582	0.562	1
ADGRA3	0.168766	0.0418962	0.649	0.73	1
MIGA1	0.168828	0.027602	0.47	0.548	1
CCDC136	0.168862	0.060574	0.42	0.469	1
ANXA4	0.168886	-0.0600056	0.141	0.11	1
SPOCK3	0.168965	-0.173333	0.104	0.079	1
CUTC	0.168982	-0.0488841	0.143	0.112	1
RBMS3	0.16908	-0.12916	0.15	0.12	1
STX3	0.169124	-0.0574012	0.119	0.091	1
ZNF28	0.169141	0.0647676	0.121	0.151	1
MAGI2	0.169165	-0.0950089	0.948	0.931	1
MTPN	0.169167	-0.0927408	0.333	0.301	1
PDHB	0.169182	0.0277001	0.125	0.158	1
GNPTG	0.169335	0.0436488	0.1	0.129	1
FAM86DP	0.169377	0.0298478	0.075	0.1	1
ZSCAN29	0.169527	0.0228022	0.141	0.177	1
HEXA	0.16966	0.0431222	0.154	0.189	1
DNAJC9	0.169687	-0.0421113	0.326	0.28	1
RGS7BP	0.169738	-0.22466	0.312	0.285	1
MAPK1IP1L	0.170148	0.0445241	0.437	0.495	1
LINC00648	0.170243	-0.0761821	0.195	0.16	1
EIF2S2	0.170325	-0.0978414	0.266	0.227	1
ILK	0.170459	0.0378743	0.11	0.141	1
ENSG00000255503	0.170644	-0.0481285	0.274	0.234	1
ZNF140	0.170732	-0.11808	0.43	0.409	1
SESTD1	0.171441	-0.114444	0.782	0.811	1
REV1	0.171494	-0.0913234	0.597	0.596	1
LHFPL4	0.171495	0.0483223	0.38	0.431	1
KCTD12	0.171519	-0.0708956	0.139	0.11	1
NAT10	0.171625	0.0395284	0.301	0.356	1
DHX15	0.171672	-0.129207	0.661	0.703	1
LRPPRC	0.171678	-0.114208	0.701	0.72	1
GALNT2	0.17179	0.129261	0.613	0.641	1
ZNF440	0.172032	0.031707	0.183	0.225	1
LAMB4	0.172074	-0.117008	0.139	0.112	1
VLDLR-AS1	0.172129	-0.154258	0.493	0.464	1
DPF3	0.172218	0.125819	0.1	0.127	1
NEK7	0.172235	0.045433	0.231	0.268	1
CDC14A	0.172268	-0.153869	0.177	0.148	1
PRMT3	0.172341	0.0432445	0.353	0.402	1
NHP2	0.172395	0.0353285	0.089	0.117	1
FAM78B	0.172438	0.143328	0.268	0.304	1
MTRES1	0.172613	0.0438964	0.139	0.172	1
METAP2	0.172715	0.0230589	0.306	0.354	1
NSFP1	0.172909	-0.110123	0.281	0.244	1
CDC42EP4	0.172945	0.0262112	0.123	0.156	1
RORB	0.173014	-0.208399	0.574	0.545	1
RILPL1	0.173028	0.0463516	0.243	0.285	1
LINC01128	0.173418	0.053114	0.218	0.261	1
SEPTIN7P2	0.173512	0.0463004	0.339	0.39	1
AMBRA1	0.173544	0.0455277	0.715	0.749	1
ANO5	0.173566	-0.0958073	0.262	0.22	1
ALG8	0.173588	0.0331416	0.272	0.321	1
CBX8	0.173706	0.0312848	0.11	0.141	1
ZNF594	0.173746	0.0435444	0.162	0.199	1
EXOG	0.173772	-0.0978959	0.372	0.34	1
CDH2	0.173779	-0.0764457	0.985	0.995	1
RALBP1	0.173876	-0.126286	0.272	0.244	1
ANK1	0.173976	0.139467	0.206	0.239	1
ENSG00000249141	0.174065	0.0387091	0.075	0.1	1
ZNF875	0.174067	0.0166903	0.385	0.45	1
PNKP	0.174074	0.0637576	0.15	0.182	1
VPS53	0.174107	0.0496288	0.748	0.809	1
IP6K2	0.174211	0.0519271	0.499	0.565	1
ENSG00000259244	0.174328	-0.0558198	0.297	0.256	1
NAP1L4	0.174335	0.0575069	0.692	0.749	1
ENSG00000281016	0.174358	-0.106608	0.231	0.196	1
TGOLN2	0.174477	0.0308223	0.204	0.246	1
ELOVL5	0.174925	0.0687648	0.449	0.507	1
WDR33	0.17496	0.0727007	0.775	0.861	1
ASB6	0.175069	0.0419067	0.077	0.103	1
PTRH2	0.175087	-0.0273336	0.378	0.333	1
CNTNAP3P2	0.175156	-0.113813	0.173	0.141	1
CCDC77	0.175301	0.0122328	0.191	0.234	1
ENSG00000287725	0.175466	0.057365	0.162	0.196	1
INA	0.175472	0.0373116	0.399	0.459	1
CCPG1	0.17562	0.0312253	0.233	0.275	1
NFATC2IP	0.175851	-0.0382313	0.108	0.081	1
TRAIP	0.175938	0.0367251	0.077	0.103	1
SIRT1	0.176027	-0.0064667	0.279	0.333	1
RIC1	0.176173	-0.0996502	0.522	0.493	1
PKM	0.176263	0.0571326	0.335	0.383	1
MIPOL1	0.176319	-0.10072	0.503	0.478	1
NKAIN3	0.176415	-0.189987	0.917	0.878	1
MARCKSL1	0.176658	0.0279834	0.358	0.423	1
MOB1A	0.17695	-0.10099	0.308	0.28	1
EPC2	0.177037	-0.0527482	0.854	0.871	1
CPEB2	0.17708	0.0563401	0.266	0.309	1
PTPRN	0.177204	0.045097	0.087	0.115	1
SRP19	0.177464	-0.065445	0.243	0.203	1
POLH	0.177568	-0.0661141	0.212	0.177	1
DDX6	0.177885	-0.126892	0.705	0.694	1
PSMF1	0.178129	0.0699571	0.484	0.531	1
CDC73	0.178276	-0.147291	0.723	0.758	1
WDR61	0.17847	0.0392196	0.22	0.261	1
CEP95	0.178563	-0.126323	0.809	0.842	1
CNNM1	0.178628	0.0550552	0.133	0.165	1
AP1S3	0.178749	0.0366558	0.085	0.112	1
DCTN6	0.178916	-0.090825	0.21	0.177	1
E2F3	0.178941	-0.0706296	0.351	0.311	1
FICD	0.178985	0.0270919	0.077	0.103	1
TGFB1	0.179192	-0.0075627	0.326	0.273	1
ZNF620	0.179211	0.0296002	0.104	0.134	1
FAM174B	0.179307	0.032609	0.108	0.139	1
ARHGEF33	0.179412	0.0625785	0.085	0.11	1
DCAF12	0.179655	0.0558841	0.11	0.139	1
MED30	0.179703	0.0363259	0.085	0.112	1
CDKN2AIP	0.179791	0.0315839	0.081	0.108	1
ZNF583	0.179807	-0.108905	0.403	0.376	1
USP48	0.180058	-0.0985201	0.715	0.725	1
ENSG00000287856	0.180242	-0.0443808	0.345	0.299	1
LINC01118	0.180359	-0.0577018	0.214	0.177	1
PLEKHO1	0.180442	0.0632982	0.343	0.39	1
RBMS2	0.18049	0.0416683	0.198	0.234	1
PI4KB	0.180651	0.0438362	0.216	0.258	1
USP14	0.180805	-0.152625	0.576	0.55	1
FNIP1	0.181112	-0.075339	0.231	0.199	1
STRADA	0.181251	0.0861548	0.422	0.443	1
NTM	0.181255	-0.10267	0.424	0.376	1
SLC15A4	0.181335	0.0286299	0.164	0.203	1
ATP6V1D	0.181362	-0.142021	0.316	0.289	1
BLOC1S2	0.181518	-0.0502321	0.139	0.11	1
TNIK	0.181591	-0.160528	0.674	0.629	1
TP53BP1	0.181649	-0.0682788	0.811	0.806	1
AMY2B	0.18175	0.0018366	0.179	0.22	1
RAF1	0.181893	-0.0822364	0.748	0.734	1
ENSG00000246203	0.181917	0.0540756	0.106	0.134	1
UCHL3	0.18196	0.0322743	0.104	0.134	1
ATP5MC3	0.182156	-0.0615616	0.106	0.081	1
EMC3	0.182181	-0.142392	0.328	0.301	1
STARD13	0.182221	-0.10957	0.131	0.103	1
SUPT7L	0.18233	0.00527225	0.206	0.254	1
ENSG00000283162	0.182348	0.0605149	0.177	0.211	1
PCDH15	0.182398	-0.128945	0.304	0.266	1
RHBDD1	0.182399	-0.140432	0.356	0.328	1
MOB3A	0.182545	0.041509	0.202	0.239	1
ENOPH1	0.182556	0.0044634	0.235	0.289	1
MB21D2	0.182649	0.130596	0.249	0.28	1
DGUOK	0.182687	0.0605953	0.204	0.244	1
PDCD11	0.182819	0.0553406	0.333	0.392	1
PITPNA	0.182824	0.00929481	0.274	0.33	1
MGAT5	0.18303	-0.0536533	0.84	0.823	1
SKIDA1	0.183301	0.0464889	0.127	0.158	1
DDOST	0.183454	0.0249958	0.15	0.187	1
SLBP	0.183542	0.0342096	0.133	0.165	1
ZNF770	0.183586	-0.0949599	0.245	0.215	1
UBXN1	0.183776	0.0322687	0.087	0.115	1
MYO1F	0.18384	0.0381471	0.158	0.194	1
SAP18	0.18388	-0.0620279	0.143	0.115	1
ZNF567	0.183883	0.0358314	0.127	0.158	1
TMEM128	0.1839	0.018822	0.11	0.141	1
GCFC2	0.18434	-0.1141	0.274	0.242	1
SH2D3C	0.184383	0.0231362	0.137	0.172	1
ZRANB2-AS2	0.184526	-0.192931	0.412	0.371	1
SGO1-AS1	0.184591	0.0199425	0.11	0.084	1
N4BP2	0.184615	-0.130864	0.561	0.567	1
ASXL1	0.184669	0.0675781	0.584	0.663	1
ANKUB1	0.184901	0.0648893	0.568	0.593	1
NUTM2B-AS1	0.184942	-0.107278	0.788	0.809	1
EMG1	0.18497	0.0419177	0.127	0.158	1
AKR7A2	0.185081	0.0254186	0.083	0.11	1
CHASERR	0.18515	-0.0898682	0.26	0.227	1
MRFAP1	0.185236	-0.0705893	0.158	0.129	1
ANKS3	0.185336	-0.116534	0.343	0.318	1
ATG4A	0.185342	0.055415	0.121	0.151	1
SRRM1	0.185357	-0.0960048	0.624	0.617	1
DPP10	0.185472	-0.45876	0.528	0.505	1
VPS50	0.185791	0.0416993	0.607	0.663	1
ACAD9	0.185837	0.0394576	0.287	0.335	1
BASP1	0.185876	-0.0917301	0.936	0.957	1
SCO1	0.185936	0.0345262	0.137	0.17	1
TAF2	0.18605	0.00853359	0.557	0.665	1
KDM3A	0.186073	-0.0982109	0.541	0.51	1
WDR12	0.186092	-0.0859281	0.368	0.328	1
MKRN3	0.186101	-0.131535	0.549	0.524	1
ZNF587B	0.186186	-0.0477894	0.158	0.127	1
RBAK-RBAKDN	0.186254	0.108184	0.441	0.483	1
CDV3	0.186255	-0.108506	0.249	0.22	1
TMEM178A	0.186338	0.092244	0.368	0.414	1
SPAG16	0.186383	0.0264938	0.47	0.529	1
ATF7	0.186733	-0.024535	0.368	0.313	1
ZBTB43	0.186736	0.0194935	0.252	0.297	1
ENSG00000276302	0.186792	-0.0473783	0.187	0.153	1
GIT2	0.186876	0.0473064	0.26	0.304	1
ZNF594-DT	0.187073	0.0279019	0.185	0.227	1
ZFP91	0.187132	-0.133302	0.472	0.447	1
ENSG00000254929	0.18737	0.104541	0.422	0.452	1
WARS2-AS1	0.187383	0.0835209	0.318	0.361	1
RACK1	0.187566	-0.0915788	0.37	0.342	1
ACVR2B	0.187677	-0.0101362	0.464	0.531	1
PCSK5	0.187699	-0.225049	0.391	0.354	1
DNAAF4	0.187956	-0.0374939	0.102	0.077	1
KLHL20	0.188094	-0.150023	0.474	0.462	1
RDH11	0.188095	0.0307676	0.17	0.206	1
GPC4	0.188106	-0.106893	0.148	0.117	1
NKRF	0.188172	0.0224989	0.091	0.12	1
ANKRD16	0.188184	0.0108268	0.241	0.287	1
SULF1	0.188229	-0.115016	0.17	0.139	1
MCUR1	0.188518	0.0195962	0.083	0.11	1
COPA	0.188607	-0.122587	0.642	0.665	1
TSEN15	0.188668	0.0471403	0.129	0.16	1
GNG2	0.188888	-0.101531	0.773	0.761	1
DLGAP1	0.188968	-0.064184	0.985	0.99	1
ENSG00000286328	0.188993	-0.050549	0.584	0.522	1
NBPF12	0.189035	-0.138788	0.69	0.672	1
SLC27A5	0.189294	0.00840538	0.114	0.146	1
TMEM38B	0.189306	0.00734219	0.206	0.249	1
GRM5	0.189319	-0.275533	0.432	0.392	1
CSNK1D	0.189428	0.031363	0.328	0.38	1
NRP2	0.189464	0.101699	0.37	0.421	1
OTUB2	0.189482	0.0468509	0.133	0.165	1
KIF26B	0.189595	-0.292524	0.439	0.395	1
SPIDR	0.18964	-0.0627814	0.763	0.751	1
FAHD2A	0.189756	0.0320262	0.22	0.258	1
TENM1	0.189866	-0.237129	0.235	0.201	1
RPP30	0.190114	0.0798372	0.195	0.225	1
TMEM120B	0.190178	0.0182715	0.393	0.447	1
WWP1	0.190539	-0.118395	0.495	0.469	1
SNRPF	0.190555	-0.0709565	0.237	0.201	1
GCLC	0.190681	0.0407447	0.212	0.251	1
HERC2P4	0.190696	-0.103569	0.277	0.244	1
TMEM138	0.190744	0.0102411	0.166	0.206	1
ACTL6A	0.190874	0.0346769	0.202	0.246	1
SH2B3	0.19112	0.0561001	0.212	0.249	1
SRSF5	0.191591	-0.110982	0.472	0.457	1
ZSCAN26	0.191636	-0.0365216	0.112	0.086	1
SSRP1	0.19177	0.0382707	0.193	0.232	1
RHBDD3	0.19178	0.0437749	0.114	0.144	1
PCDH11Y	0.191902	-0.257741	0.245	0.211	1
PUS7	0.192037	-0.137998	0.343	0.321	1
DEF8	0.192119	0.0154087	0.131	0.165	1
UFM1	0.192196	0.0400441	0.227	0.268	1
PCNT	0.19227	0.0490443	0.536	0.593	1
ZNF266	0.192302	0.0275909	0.249	0.297	1
BMS1P1	0.192318	0.0697787	0.235	0.27	1
SPECC1L-ADORA2A	0.192323	-0.0227238	0.198	0.16	1
RPS27L	0.192371	-0.0843937	0.173	0.144	1
TAF12	0.19257	0.0434205	0.131	0.163	1
CNIH3	0.19297	0.0976018	0.272	0.309	1
OBI1	0.193199	-0.0562426	0.195	0.163	1
PLCB4	0.193219	-0.0739963	0.64	0.617	1
INHBA-AS1	0.193219	0.00774785	0.112	0.144	1
ATP5F1C	0.193281	0.0507932	0.214	0.251	1
PLPPR1	0.193291	-0.116989	0.929	0.911	1
DCC	0.19332	0.195886	0.927	0.938	1
LMO3	0.193324	0.0981022	0.227	0.266	1
ZFP37	0.193376	0.0455375	0.212	0.249	1
CCDC174	0.193523	0.0276083	0.16	0.196	1
PLBD1	0.193555	-0.0799344	0.131	0.105	1
LINC02315	0.193606	-0.0514661	0.948	0.957	1
SNAI3-AS1	0.193634	0.0559853	0.085	0.11	1
NKAPD1	0.194114	-0.108454	0.212	0.184	1
HNRNPUL2	0.194119	-0.0799874	0.239	0.203	1
SUZ12P1	0.194169	0.0591698	0.861	0.9	1
ZNF697	0.194246	0.011614	0.175	0.215	1
NSUN3	0.194432	0.0627745	0.306	0.349	1
DYNLL1	0.194903	0.0494362	0.173	0.206	1
DUSP3	0.194993	-0.0490048	0.125	0.098	1
HPS3	0.195013	0.0416287	0.154	0.187	1
CD2AP	0.195081	0.0200368	0.393	0.447	1
BTF3	0.195452	-0.0548739	0.146	0.117	1
ADAL	0.195751	0.0385096	0.11	0.139	1
PAK3	0.195876	-0.0320517	0.94	0.933	1
SLC35F1	0.195977	-0.0336145	0.821	0.72	1
AATF	0.195996	0.0463661	0.385	0.435	1
C18orf25	0.196244	0.0420693	0.389	0.44	1
USP3	0.196573	-0.100706	0.892	0.897	1
NBL1	0.196912	-0.0480095	0.125	0.098	1
SUMO1	0.197058	0.0182115	0.241	0.287	1
PXYLP1	0.197154	0.032853	0.318	0.361	1
TRPS1	0.197256	-0.175759	0.501	0.474	1
ASAH1	0.197376	0.0559415	0.22	0.256	1
TIAL1	0.197446	-0.101222	0.522	0.519	1
ENSG00000258466	0.19764	-0.0507525	0.17	0.139	1
TMEM108	0.197707	-0.199921	0.859	0.876	1
SEMA3C	0.197794	-0.10655	0.143	0.115	1
TNFRSF21	0.197916	-0.0596668	0.268	0.232	1
SRRM5	0.197946	-0.0458393	0.214	0.177	1
IK	0.198066	-0.10941	0.333	0.306	1
POT1-AS1	0.198139	0.0846975	0.333	0.366	1
RSPRY1	0.198501	0.0226725	0.511	0.591	1
EIF3B	0.199012	0.0276597	0.26	0.304	1
TRAF3IP2	0.199089	0.0374747	0.119	0.148	1
ENSG00000288721	0.199113	-0.035347	0.455	0.414	1
A2ML1-AS1	0.199283	-0.0589583	0.135	0.108	1
ARRDC4	0.199584	0.0248733	0.131	0.163	1
ARHGAP20	0.199758	-0.140126	0.235	0.203	1
CNNM4	0.199894	0.0376926	0.179	0.215	1
REEP5	0.200356	-0.056986	0.245	0.211	1
RARS1	0.200428	-0.0918065	0.37	0.34	1
ENSG00000284946	0.20075	-0.0534555	0.154	0.124	1
PPIEL	0.200785	0.0270372	0.274	0.311	1
PEX5	0.200863	0.0379821	0.195	0.232	1
EXOC1	0.201114	-0.111995	0.555	0.55	1
TECR	0.201123	0.0435178	0.085	0.11	1
TTC39C	0.201125	-0.0215528	0.416	0.483	1
XPOT	0.20118	-0.081259	0.351	0.318	1
SAP130	0.201277	0.0348065	0.422	0.474	1
CTNNA3	0.201382	0.163063	0.222	0.254	1
STAG3L3	0.201543	0.0965256	0.372	0.407	1
BFSP2	0.201568	-0.0605005	0.1	0.077	1
IPMK	0.202075	-0.133515	0.405	0.395	1
GID4	0.202395	0.0439609	0.102	0.129	1
NBPF1	0.202412	0.0484509	0.655	0.73	1
LIMS1	0.202418	-0.0613777	0.464	0.419	1
PRKAA1	0.20249	-0.00451051	0.31	0.361	1
SLC25A14	0.202565	0.0375548	0.114	0.144	1
GLG1	0.202613	-0.062207	0.852	0.856	1
BSCL2	0.202704	-0.040188	0.106	0.081	1
SNTA1	0.20277	0.0392481	0.104	0.132	1
TDP1	0.202787	0.0185173	0.208	0.251	1
HEG1	0.202993	-0.115527	0.15	0.122	1
CRNDE	0.202997	0.0358401	0.245	0.292	1
FNBP4	0.203059	0.0333861	0.742	0.828	1
GABPB1	0.203107	0.0682329	0.241	0.278	1
ZNF883	0.203284	-0.140811	0.484	0.471	1
GDF11	0.203361	0.028964	0.231	0.275	1
ZADH2	0.203546	0.0063433	0.15	0.187	1
ZFY	0.203728	0.0529374	0.164	0.199	1
TRIR	0.203749	-0.0511221	0.129	0.103	1
ZMAT1	0.203784	-0.0954463	0.285	0.251	1
ENSG00000244513	0.203818	-0.0741754	0.239	0.206	1
ENSG00000272916	0.203833	0.068169	0.123	0.151	1
B3GALT1	0.203883	-0.0991217	0.707	0.679	1
PRKAR2B-AS1	0.204196	-0.0292572	0.112	0.086	1
SLC22A23	0.204336	0.250983	0.794	0.801	1
ZNF839	0.204353	0.0241308	0.148	0.182	1
JAG1	0.204439	0.019539	0.133	0.17	1
FZD6	0.20445	0.0310036	0.129	0.16	1
GOLGB1	0.205043	-0.125105	0.688	0.694	1
GNAI3	0.205069	-0.129448	0.484	0.471	1
ASTE1	0.205279	0.00951478	0.108	0.139	1
ENSG00000279762	0.205347	-0.0398902	0.123	0.096	1
ARHGAP12	0.205388	-0.196548	0.528	0.541	1
SNRPN	0.205681	0.0254987	0.455	0.51	1
FOXO3B	0.20576	0.0409242	0.079	0.103	1
COG2	0.205805	0.00608639	0.17	0.211	1
RECQL	0.205856	-0.0708762	0.204	0.172	1
POGZ	0.205907	-0.0860188	0.842	0.892	1
ITSN1	0.206228	-0.157322	0.607	0.6	1
RBM23	0.20645	-0.0846699	0.214	0.184	1
RGS7	0.206847	-0.304253	0.73	0.751	1
HSPA12A	0.206981	0.16406	0.191	0.22	1
VPS8	0.207117	0.0616443	0.69	0.778	1
SREBF2	0.207453	0.0687631	0.881	0.89	1
ENSG00000247925	0.207465	-0.0301268	0.141	0.112	1
CBY1	0.207574	0.0247468	0.119	0.148	1
GTPBP8	0.207585	0.0733252	0.198	0.227	1
GHR	0.207757	-0.190403	0.372	0.335	1
FGF12	0.20786	-0.214851	0.514	0.49	1
ENSG00000259678	0.207871	-0.0729794	0.206	0.175	1
CDKN1B	0.207943	0.0352585	0.216	0.256	1
SMURF1	0.208072	0.0271828	0.609	0.672	1
ZGPAT	0.208111	0.0336391	0.089	0.115	1
FAM71F2	0.208209	0.040458	0.085	0.11	1
ENSG00000285680	0.208278	0.0278821	0.104	0.132	1
ENSG00000289578	0.208326	-0.191007	0.247	0.215	1
NECTIN2	0.208604	0.0302535	0.189	0.225	1
USP49	0.208629	-0.114377	0.538	0.505	1
SHOC1	0.208634	0.128447	0.362	0.397	1
SCGB2B2	0.20875	0.0707141	0.374	0.416	1
TRAF3IP1	0.208916	0.0454167	0.356	0.402	1
SLC37A3	0.209063	0.00160111	0.414	0.483	1
NAV2	0.20909	-0.00677588	0.68	0.593	1
RAD21	0.209187	-0.0948317	0.439	0.4	1
MCCC1	0.209293	-0.0968839	0.368	0.337	1
DGKD	0.209307	0.0267122	0.495	0.574	1
TDRD3	0.209317	-0.129849	0.543	0.536	1
XRCC6	0.209723	0.0253189	0.364	0.414	1
TMEM68	0.209752	0.0302184	0.191	0.227	1
HSPH1	0.209792	-0.0503158	0.333	0.299	1
VPS35	0.209817	-0.0765603	0.441	0.414	1
ENSG00000255339	0.209823	0.0784573	0.241	0.275	1
AQP4-AS1	0.20987	0.091602	0.102	0.129	1
DNAJC19	0.210049	0.0383818	0.089	0.115	1
ADCY9	0.210091	0.0516338	0.482	0.531	1
MAPK6	0.21029	-0.109105	0.545	0.529	1
RUNDC3B	0.210351	-0.0358136	0.326	0.287	1
MTMR2	0.210472	-0.161609	0.541	0.538	1
KIAA1958	0.210534	-0.157842	0.553	0.55	1
CCDC85C	0.210543	0.0497384	0.204	0.239	1
ZNF708	0.210674	-0.0881169	0.549	0.517	1
ELOC	0.210876	0.0425074	0.17	0.203	1
GORASP2	0.210932	0.00291126	0.266	0.316	1
ENSG00000257261	0.210994	-0.0826536	0.133	0.105	1
DDX1	0.211057	-0.115576	0.441	0.426	1
TAPT1	0.211312	0.0408852	0.312	0.366	1
PPP1R13B	0.211405	0.0264283	0.314	0.371	1
KDM5A	0.211785	-0.113252	0.805	0.854	1
NUP37	0.211804	-0.0579127	0.11	0.086	1
GNPDA1	0.212082	-0.0580448	0.17	0.141	1
MSI2	0.212117	0.0990154	0.956	0.969	1
SYNE1	0.212129	-0.121461	0.686	0.703	1
FAM217B	0.212199	-0.0667138	0.193	0.163	1
TMEM209	0.212406	-0.0444784	0.168	0.136	1
MVB12A	0.212545	0.0230501	0.081	0.105	1
MTFR1	0.212742	0.017653	0.47	0.524	1
CRYZL1	0.21276	0.0210871	0.116	0.146	1
TERF2	0.212816	0.0630002	0.245	0.28	1
TMED2	0.212885	0.0184509	0.156	0.191	1
MMD	0.213182	0.0231721	0.125	0.156	1
LRRC29	0.213232	0.0431589	0.108	0.134	1
SEMA3E	0.213355	-0.0279237	0.212	0.177	1
SLC41A2	0.213357	0.0595302	0.206	0.244	1
PPM1D	0.213394	-0.0942407	0.349	0.321	1
METTL2B	0.213442	-0.0781715	0.295	0.261	1
TPM1	0.213512	0.0164249	0.403	0.457	1
APBA1	0.213605	0.049372	0.761	0.799	1
NOPCHAP1	0.213755	-0.0892322	0.374	0.34	1
ZNF433-AS1	0.213985	-0.0864339	0.187	0.16	1
SF3B4	0.213995	0.0332971	0.081	0.105	1
LHX2	0.214113	0.0349117	0.451	0.507	1
AQR	0.214221	-0.103986	0.578	0.569	1
ZNHIT3	0.214236	0.0221411	0.096	0.122	1
KRBA2	0.214249	0.0674613	0.189	0.22	1
SRPRB	0.214281	0.0329215	0.154	0.187	1
CARNMT1	0.21431	0.0568281	0.216	0.251	1
OPN3	0.2144	-0.0237863	0.231	0.194	1
CNOT8	0.214453	-0.0688478	0.22	0.189	1
XPA	0.214609	-0.0853845	0.422	0.39	1
DIMT1	0.214841	0.0319384	0.098	0.124	1
EFR3B	0.214897	0.0557467	0.489	0.541	1
SETD4	0.215029	0.0362293	0.177	0.213	1
ENSG00000283549	0.215324	0.000561072	0.565	0.505	1
PPAT	0.215471	0.0587543	0.212	0.246	1
PIP4K2A	0.215577	0.0927018	0.428	0.469	1
FRMD5	0.21558	-0.123604	0.881	0.861	1
STAM2	0.215927	0.0143453	0.374	0.428	1
IL6ST	0.215981	-0.02912	0.152	0.122	1
ZNF609	0.21611	-0.0842738	0.963	0.964	1
OVCH1-AS1	0.216392	0.0345572	0.081	0.105	1
GAREM1	0.216852	-0.174502	0.665	0.653	1
ESRRA	0.216858	0.0302386	0.091	0.117	1
NBPF19	0.217063	0.0494362	0.141	0.172	1
ZNF764	0.217353	0.0244811	0.098	0.124	1
ENSG00000226754	0.217464	-0.0460424	0.129	0.103	1
IGF2BP1	0.217568	0.0625785	0.549	0.608	1
ZC3H11A	0.217657	-0.0769544	0.701	0.646	1
NUP42	0.217726	-0.105061	0.239	0.213	1
WDR7	0.217802	-0.108685	0.788	0.775	1
RPAP3	0.217999	-0.0996897	0.312	0.285	1
NPEPPS	0.218117	-0.120222	0.694	0.701	1
ENSG00000268361	0.218214	0.0720319	0.121	0.146	1
ENSG00000288684	0.21836	-0.0867397	0.272	0.239	1
TNR	0.218461	0.11934	0.229	0.266	1
YIPF7	0.218552	-0.0816947	0.127	0.103	1
NPAS2	0.218562	0.13049	0.249	0.275	1
EIF2A	0.218591	-0.0335855	0.241	0.206	1
ENSG00000224905	0.218787	-0.119633	0.663	0.687	1
ENSG00000285095	0.2189	-0.0621133	0.37	0.313	1
ZNF614	0.219012	0.0272014	0.148	0.179	1
ENSG00000254469	0.219314	0.0430256	0.177	0.208	1
GSDMB	0.219323	0.0322687	0.087	0.112	1
FGD4	0.219356	-0.0838019	0.865	0.885	1
IGF2BP3	0.219482	-0.0620756	0.906	0.911	1
RANBP1	0.21953	0.0274472	0.079	0.103	1
MRPL39	0.219533	0.0135001	0.139	0.172	1
ABCA11P	0.219653	-0.0361506	0.156	0.127	1
RPL36	0.219763	-0.0628792	0.206	0.175	1
ERICH1	0.219797	0.0254431	0.468	0.51	1
ELK4	0.219976	0.0395488	0.27	0.313	1
AVEN	0.220045	-0.0922644	0.252	0.218	1
EIF3E	0.220202	-0.115162	0.495	0.481	1
ZBTB4	0.220263	0.023852	0.256	0.299	1
KIAA0319	0.220272	0.0218184	0.225	0.182	1
LRCH1	0.220378	-0.0964976	0.846	0.888	1
RAB3D	0.221101	0.0203812	0.11	0.139	1
EBF1	0.221565	0.425733	0.231	0.258	1
ENSG00000268797	0.221781	0.0770031	0.268	0.301	1
GABBR1	0.221788	0.0857634	0.638	0.725	1
MAT2A	0.22179	0.00962014	0.372	0.431	1
PPP2R2D	0.221838	-0.0806567	0.518	0.495	1
NFU1	0.221855	0.0255394	0.094	0.12	1
DBR1	0.221895	0.0232103	0.094	0.12	1
RPIA	0.221903	0.0461657	0.243	0.28	1
NECAP1	0.222083	0.0395665	0.119	0.146	1
UBE3C	0.222105	-0.096332	0.792	0.847	1
CDH10	0.222122	-0.193395	0.212	0.187	1
CAPRIN1	0.222123	0.0277596	0.775	0.866	1
RND3	0.222176	-0.0805382	0.374	0.335	1
DLC1	0.22229	-0.0858115	0.214	0.182	1
VRK1	0.222402	-0.126353	0.503	0.478	1
ZBTB49	0.222431	0.0255448	0.131	0.16	1
PFDN2	0.222448	-0.0474443	0.152	0.124	1
ENSG00000226647	0.222657	-0.0365216	0.1	0.077	1
HSPE1-MOB4	0.222806	-0.0224007	0.17	0.139	1
FCF1	0.222909	-0.0477894	0.135	0.11	1
SMOX	0.223373	0.0574316	0.098	0.122	1
SEL1L	0.223402	-0.0791076	0.474	0.45	1
MYO19	0.223562	0.0456651	0.428	0.464	1
WRN	0.22362	-0.130129	0.576	0.593	1
TMEM243	0.22369	-0.0565533	0.164	0.136	1
SP3	0.223758	-0.121629	0.682	0.689	1
LINC01435	0.223798	-0.297968	0.198	0.17	1
MT-ATP6	0.223984	-0.121676	0.48	0.476	1
ISCU	0.224311	0.0243413	0.083	0.108	1
BRWD3	0.224318	-0.128093	0.62	0.624	1
ATP6V1H	0.224408	-0.116089	0.565	0.584	1
UCHL5	0.224428	0.0516836	0.32	0.359	1
CHRDL1	0.22444	0.0874663	0.131	0.16	1
LSG1	0.224743	0.0276083	0.15	0.182	1
PURG	0.225051	-0.0961663	0.53	0.522	1
SNX7	0.225155	-0.0801525	0.202	0.175	1
PDE8A	0.225202	-0.134501	0.328	0.304	1
PALS1	0.225273	-0.166152	0.341	0.313	1
LIX1-AS1	0.225383	-0.0855693	0.237	0.201	1
SPCS2	0.225412	-0.106587	0.353	0.328	1
ASPH	0.225448	-0.11419	0.707	0.706	1
NKAP	0.225476	0.0373972	0.148	0.177	1
GRK3	0.225489	-0.0957015	0.705	0.72	1
ENSG00000228144	0.225588	-0.0334751	0.129	0.103	1
MRTFA	0.225651	0.0487779	0.823	0.897	1
CCDC117	0.225898	0.0254186	0.083	0.108	1
ZNF786	0.225917	0.0154087	0.121	0.151	1
ENSG00000286221	0.226069	-0.0191142	0.254	0.213	1
TOB2	0.226203	0.0256562	0.204	0.244	1
ENSG00000287249	0.226214	-0.0614756	0.15	0.124	1
UBXN4	0.226492	-0.102703	0.709	0.72	1
PSMD3	0.226692	0.047199	0.17	0.201	1
NR2C2	0.226909	0.0488659	0.748	0.785	1
LYPLAL1	0.227363	0.0455646	0.368	0.411	1
MOSPD2	0.227552	-0.122561	0.258	0.234	1
MPHOSPH10	0.227579	-0.083875	0.277	0.249	1
GSTCD	0.2276	-0.0264916	0.108	0.084	1
TSC22D2	0.227683	-0.130544	0.599	0.598	1
VKORC1L1	0.227718	0.0539294	0.407	0.452	1
HPS5	0.227949	0.0138724	0.204	0.244	1
UTP23	0.228067	0.0465751	0.366	0.407	1
SLC25A26	0.228339	-0.113528	0.383	0.352	1
CAMK1	0.229125	-0.0274061	0.127	0.1	1
ANKIB1	0.229192	-0.091443	0.871	0.907	1
ATP6V0E2	0.229358	0.0227334	0.227	0.268	1
GTF2I	0.229379	-0.0750106	0.985	0.993	1
SRP9	0.229674	0.0274472	0.351	0.397	1
ABLIM1	0.22968	-0.0808595	0.15	0.124	1
RMDN1	0.229723	-0.0891569	0.225	0.196	1
TSPAN31	0.229775	0.0419124	0.11	0.136	1
SMIM10L1	0.229795	-0.0269479	0.116	0.091	1
ENSG00000285783	0.229836	-0.0827897	0.104	0.081	1
PRSS23	0.229911	-0.067204	0.11	0.086	1
LMAN1	0.230077	-0.0920705	0.283	0.258	1
FMNL3	0.230589	0.0662342	0.164	0.196	1
RPL29	0.230781	-0.0727009	0.141	0.117	1
ZNF43	0.231215	0.0495931	0.412	0.455	1
NT5M	0.231638	0.0230163	0.098	0.124	1
PSMC6	0.231679	-0.0867434	0.322	0.297	1
BFAR	0.231685	0.0154484	0.175	0.213	1
FOXN3	0.231795	-0.0690843	0.873	0.84	1
TTC27	0.232028	0.0352051	0.274	0.316	1
RFXAP	0.232234	0.00459457	0.16	0.196	1
RDX	0.232244	-0.194729	0.757	0.737	1
RAB3A	0.232388	0.0345893	0.119	0.146	1
SLC25A42	0.232518	0.0635575	0.181	0.211	1
SMAD4	0.232598	2.10237e-05	0.507	0.572	1
TEX9	0.232772	-0.0983553	0.395	0.364	1
SMARCA2	0.232964	-0.213782	0.518	0.507	1
SPAG1	0.232972	-0.0542726	0.158	0.129	1
MGST2	0.233042	-0.11394	0.2	0.172	1
ZNF518A	0.233306	-0.10701	0.64	0.667	1
COG6	0.23349	-0.123631	0.507	0.519	1
TBL1XR1	0.233702	-0.0720965	0.963	0.955	1
FAM228A	0.233812	0.0287045	0.121	0.148	1
PPDPF	0.233987	0.0145303	0.085	0.11	1
STRN	0.234178	-0.0101362	0.466	0.541	1
DDX20	0.234184	-0.0487712	0.181	0.153	1
AMN1	0.23428	0.0470794	0.339	0.373	1
ACER2	0.234471	-0.0655011	0.137	0.112	1
KCNE1	0.234548	-0.134981	0.301	0.261	1
USF3	0.234688	-0.0798658	0.414	0.4	1
SPRED2	0.235007	-0.154471	0.503	0.505	1
RIT1	0.235025	0.0022353	0.173	0.208	1
TSTD3	0.235277	-0.0689665	0.376	0.335	1
ZNF616	0.235308	0.055329	0.154	0.182	1
ANAPC16	0.235435	-0.087476	0.229	0.203	1
FKBP9	0.235491	0.046951	0.104	0.129	1
TRMT6	0.235508	-0.0542415	0.114	0.091	1
CASD1	0.235587	0.0152554	0.268	0.311	1
DYNC2H1	0.235617	-0.106677	0.472	0.431	1
SYN3	0.235795	-0.0420626	0.48	0.421	1
IL18BP	0.235898	0.0396835	0.096	0.12	1
ISY1-RAB43	0.235911	-0.0169644	0.181	0.148	1
RPH3AL	0.235954	0.0455035	0.094	0.117	1
YIPF1	0.236091	0.0293677	0.123	0.151	1
SRGAP2	0.23619	-0.117593	0.825	0.828	1
EPM2A	0.236487	-0.0230257	0.424	0.385	1
NDUFAF6	0.236603	-0.0999446	0.601	0.586	1
ENSG00000285953	0.23662	0.0833446	0.474	0.49	1
GDF1	0.236659	0.0349534	0.108	0.134	1
ASNS	0.236763	0.0655236	0.152	0.179	1
FAM104B	0.236875	0.0157432	0.077	0.1	1
FADS1	0.236923	0.0515748	0.212	0.246	1
RABL2B	0.236934	0.049086	0.135	0.163	1
MRFAP1L1	0.236987	-0.0452337	0.156	0.129	1
DCTN5	0.236988	0.036524	0.405	0.455	1
NLK	0.23703	-0.0944783	0.69	0.696	1
ARMC9	0.237104	0.00966843	0.441	0.495	1
ENSG00000230490	0.237111	0.109937	0.083	0.105	1
EFHC1	0.237152	0.0411234	0.295	0.335	1
GPR12	0.237456	0.0300258	0.125	0.153	1
LRRIQ1	0.237678	-0.101425	0.256	0.225	1
COL12A1	0.238067	-0.0646087	0.102	0.079	1
AHSA2P	0.238458	0.00690844	0.212	0.254	1
NOL10	0.238588	-0.00686949	0.443	0.51	1
MAGT1	0.23881	-0.0501213	0.104	0.081	1
FHIP2A	0.238835	0.0656331	0.324	0.361	1
AP3M1	0.238915	0.00626856	0.279	0.323	1
LRRFIP1	0.238982	-0.0709928	0.79	0.773	1
ZNF790	0.239187	-0.0722702	0.237	0.208	1
TFAP2E	0.23925	0.0505309	0.1	0.124	1
TRABD2A	0.239892	-0.0131947	0.222	0.187	1
PLPP3	0.240483	-0.0349398	0.11	0.086	1
JRK	0.240695	0.0383818	0.094	0.117	1
TSC1	0.240702	-0.00906023	0.447	0.512	1
ARL1	0.240836	-0.0420041	0.133	0.108	1
OXSR1	0.240867	-0.111771	0.528	0.526	1
ERCC6	0.240946	-0.114593	0.343	0.325	1
PDCD5	0.24099	0.0154484	0.166	0.201	1
TIPARP	0.241122	-0.00293517	0.11	0.139	1
GRIPAP1	0.24119	0.0025469	0.38	0.435	1
GRM8	0.24139	-0.0780945	0.158	0.132	1
COMMD3-BMI1	0.241403	-0.0255118	0.135	0.108	1
ZNF570	0.241467	-0.00782591	0.166	0.203	1
ZNF407-AS1	0.241505	-0.0409005	0.104	0.081	1
FAM53C	0.24171	0.0494172	0.162	0.191	1
STK38	0.241737	0.0293952	0.543	0.589	1
SOCS6	0.241754	-0.0540619	0.225	0.194	1
CNTRL	0.241912	-0.155981	0.601	0.627	1
AEBP2	0.242003	-0.144494	0.672	0.694	1
PLPPR5	0.242076	-0.10122	0.333	0.294	1
PARP8	0.242221	-0.0780265	0.401	0.366	1
ZNF345	0.242303	0.0403978	0.36	0.404	1
FBXL7	0.242417	-0.13797	0.561	0.51	1
RNF146	0.242434	0.0599531	0.435	0.476	1
RBM48	0.242557	-0.0717596	0.131	0.108	1
TRERF1	0.242819	0.042581	0.337	0.383	1
POLR2D	0.242998	0.00912816	0.098	0.124	1
RBKS	0.243034	-0.0355572	0.102	0.079	1
SLC35A1	0.243115	-0.0542415	0.283	0.249	1
TOB1	0.243293	0.0303887	0.141	0.172	1
MLH1	0.2433	0.00198368	0.328	0.385	1
B4GALT1	0.243548	0.0499235	0.085	0.108	1
UNC5D	0.243668	0.204305	0.187	0.151	1
VSTM2B-DT	0.24371	0.242699	0.195	0.218	1
DNAJA2	0.243849	0.00813227	0.164	0.199	1
NSUN5P2	0.243858	0.0586982	0.131	0.156	1
TUBA1C	0.244046	-0.0401474	0.114	0.091	1
GPR161	0.244093	0.0557467	0.522	0.567	1
PAK1	0.244198	-0.133515	0.723	0.739	1
TRIM33	0.244204	-0.0712818	0.9	0.876	1
ALG11	0.244282	-0.0865793	0.399	0.368	1
SYCP2	0.244449	-0.151298	0.31	0.285	1
ZNF559-ZNF177	0.244532	-0.0687681	0.586	0.543	1
TMEM117	0.244608	-0.119394	0.277	0.246	1
SPRYD7	0.244736	0.00719979	0.085	0.11	1
AP1G2	0.244746	0.0461324	0.17	0.201	1
ENSG00000215861	0.244746	-0.0403226	0.114	0.091	1
AGBL1	0.244769	0.153545	0.106	0.129	1
CNDP2	0.244776	-0.0190136	0.152	0.124	1
ENSG00000250407	0.244857	-0.0552228	0.318	0.28	1
SIK1	0.245203	0.0422315	0.079	0.1	1
TRIO	0.245225	-0.0254462	0.998	1	1
PAICS	0.245357	0.0101685	0.333	0.385	1
VLDLR	0.245551	0.0395488	0.266	0.306	1
KIAA0232	0.245771	-0.0962064	0.836	0.852	1
GMFB	0.245832	0.0245115	0.206	0.242	1
ENSG00000269026	0.246002	0.0845468	0.42	0.445	1
FCHO2	0.246248	0.0417053	0.613	0.653	1
PSMD6	0.246353	0.0307954	0.179	0.211	1
ZC3H6	0.24667	-0.12014	0.478	0.478	1
ENSG00000280138	0.246743	-0.0363059	0.125	0.1	1
HPCAL1	0.246804	0.118855	0.435	0.469	1
FAM8A1	0.246811	-0.0496796	0.22	0.189	1
ARL6IP6	0.246836	-0.0989943	0.387	0.364	1
ADAM9	0.247019	-0.0538602	0.339	0.306	1
ADCY2	0.247021	0.173178	0.229	0.263	1
NAA38	0.24709	0.0661518	0.231	0.266	1
IFT172	0.247117	0.0266489	0.358	0.407	1
EVC	0.247322	0.0510912	0.123	0.148	1
MED1	0.247326	0.00932719	0.337	0.39	1
GDPD3	0.247473	0.0525808	0.112	0.136	1
ENSG00000238171	0.247642	-0.029235	0.131	0.105	1
HS3ST5	0.247915	-0.0533407	0.133	0.11	1
FAM13B	0.247929	-0.099346	0.663	0.672	1
ANKMY1	0.247978	0.0402124	0.239	0.278	1
ZNF493	0.247984	-0.0778199	0.459	0.416	1
MORC3	0.248017	0.00868311	0.549	0.612	1
PSMB1	0.248159	0.0173517	0.191	0.227	1
SLC12A4	0.248163	0.0449927	0.079	0.1	1
MPPED1	0.248163	0.141578	0.358	0.39	1
STX6	0.248238	0.0213189	0.48	0.536	1
PKN1	0.24844	0.0379821	0.195	0.227	1
DDX17	0.248581	0.0519743	0.954	0.978	1
LTV1	0.248699	0.0447051	0.166	0.196	1
SELENOI	0.248834	-0.0978136	0.447	0.433	1
MGST1	0.249109	-0.339053	0.447	0.438	1
CRIPT	0.249268	0.0462066	0.191	0.225	1
ZBTB11	0.249341	-0.12289	0.318	0.299	1
BCORL1	0.249424	0.0247834	0.231	0.273	1
PTK2B	0.249516	0.0546503	0.094	0.117	1
FAM76A	0.24989	0.0392481	0.1	0.124	1
ABHD13	0.249975	0.0607736	0.17	0.199	1
RCHY1	0.249983	0.02401	0.191	0.225	1
ADARB2	0.250016	0.633617	0.218	0.239	1
ALAS1	0.250117	0.0172835	0.121	0.148	1
THUMPD2	0.25015	-0.074197	0.341	0.309	1
OPCML	0.250173	-0.0480916	0.657	0.617	1
YIPF5	0.250501	0.0219617	0.104	0.129	1
LINGO2	0.250686	-0.291445	0.164	0.136	1
NSMAF	0.250716	-0.123024	0.518	0.519	1
ENSG00000285558	0.250903	0.0329368	0.114	0.139	1
KPNA1	0.251158	-0.0742371	0.676	0.679	1
SMIM8	0.251266	-0.151502	0.605	0.593	1
LINC02609	0.251555	0.119139	0.266	0.299	1
GSS	0.251556	-0.0737691	0.133	0.11	1
DIRAS2	0.251701	-0.0410527	0.135	0.11	1
PSMB3	0.251797	0.032609	0.091	0.115	1
PDC-AS1	0.251807	-0.0586638	0.36	0.325	1
NDUFA6	0.252246	0.0117378	0.119	0.146	1
LIN28B	0.252258	-0.135203	0.281	0.256	1
SUMO3	0.252311	0.0308937	0.085	0.108	1
VWCE	0.252432	0.0369843	0.087	0.11	1
STXBP4	0.252447	-0.122677	0.482	0.471	1
POC5	0.252587	0.0525085	0.146	0.172	1
SHPRH	0.252629	-0.144358	0.69	0.706	1
ENSG00000257522	0.252683	-0.0590365	0.129	0.103	1
BPHL	0.252752	0.0531178	0.293	0.328	1
LBR	0.25279	0.0242376	0.511	0.581	1
NUTF2	0.252874	0.0540114	0.133	0.158	1
RAP2B	0.252952	0.0290367	0.121	0.148	1
ENSG00000286608	0.25305	0.0266841	0.187	0.22	1
THOC5	0.253792	0.0281847	0.295	0.335	1
CKLF-CMTM1	0.253947	0.032609	0.085	0.108	1
HS1BP3	0.253954	0.0314042	0.177	0.211	1
LINC01278	0.253981	0.0415977	0.655	0.703	1
POU3F2	0.254204	-0.0886478	0.254	0.309	1
UBN2	0.254459	0.0530934	0.692	0.746	1
SCAMP1	0.25464	0.0373369	0.501	0.567	1
ZFYVE9	0.254739	0.0139975	0.563	0.651	1
NBEAL1	0.254772	-0.135934	0.63	0.672	1
STX12	0.254797	-0.122887	0.399	0.395	1
CACNB4	0.255293	-0.109927	0.553	0.538	1
ASRGL1	0.255434	0.0288859	0.274	0.311	1
PPIH	0.25549	-0.0392057	0.108	0.086	1
ZFAS1	0.255677	0.0303808	0.333	0.38	1
SPESP1	0.255712	-0.0452281	0.108	0.086	1
SMOC1	0.25593	0.158895	0.304	0.333	1
SPEN	0.25595	0.0470419	0.865	0.885	1
GPAT4-AS1	0.256044	-0.0255118	0.125	0.1	1
B4GALT6	0.256063	-0.154524	0.364	0.349	1
PSMD14	0.256168	-0.0979624	0.62	0.629	1
ZMYM6	0.256437	-0.0225627	0.222	0.191	1
IQSEC3	0.256654	0.0380289	0.204	0.234	1
ERGIC2	0.256844	-0.0778606	0.339	0.313	1
NTNG1	0.257141	-0.0223653	0.114	0.091	1
ZCCHC10	0.257147	-0.0815764	0.175	0.151	1
LY6G5C	0.257149	0.0315839	0.089	0.112	1
ZSCAN9	0.257209	-0.0565124	0.15	0.124	1
NCAM1	0.257235	-0.0411775	0.994	1	1
TMC6	0.257535	0.028917	0.094	0.117	1
C19orf25	0.257701	0.0870567	0.333	0.359	1
PSMB2	0.257769	0.0428773	0.222	0.258	1
ENSG00000267168	0.257817	-0.0109474	0.11	0.086	1
NDUFA3	0.257837	0.0419124	0.11	0.134	1
ENSG00000224919	0.258454	-0.047373	0.108	0.086	1
MAP7	0.25846	-0.0281737	0.148	0.12	1
GCNT2	0.258462	0.00865422	0.233	0.27	1
RNF213-AS1	0.258517	-0.0842724	0.335	0.309	1
CCSER1	0.258541	-0.109556	0.84	0.813	1
PLAG1	0.258654	0.0250246	0.15	0.182	1
IFNAR1	0.258739	-0.1075	0.368	0.349	1
SLC25A16	0.258746	0.00715448	0.277	0.325	1
PFKFB2	0.258746	-0.0478728	0.11	0.089	1
MTHFD2L	0.258756	-0.0729092	0.345	0.313	1
METTL16	0.258796	0.0567578	0.418	0.459	1
WIPI2	0.258952	0.0196104	0.241	0.28	1
ETF1	0.259017	-0.075552	0.328	0.297	1
LRCH2	0.259024	-0.0921386	0.607	0.612	1
RIPOR2	0.259033	-0.0997896	0.266	0.237	1
ENSG00000244055	0.259044	-0.0681897	0.177	0.151	1
TAF3	0.259084	0.0763929	0.53	0.574	1
HEXIM1	0.259221	-0.00742137	0.083	0.108	1
RIOK1	0.259309	0.0436641	0.16	0.189	1
ENSG00000246250	0.259508	-0.0619659	0.16	0.136	1
MIR3659HG	0.259522	0.0588496	0.079	0.1	1
STMP1	0.259638	0.0241354	0.204	0.237	1
BRD7	0.25981	0.0173912	0.407	0.457	1
CKAP5	0.259925	-0.0692427	0.703	0.732	1
ZNF280D	0.259938	0.0452446	0.443	0.493	1
NTPCR	0.25994	-0.0459821	0.206	0.177	1
ENSG00000284966	0.260047	-0.0414944	0.337	0.304	1
TOMM20L-DT	0.260481	-0.0101717	0.148	0.12	1
RMI1	0.260746	-0.031625	0.127	0.103	1
ZNF335	0.26085	0.0125785	0.291	0.333	1
JOSD1	0.260987	-0.0669472	0.237	0.211	1
LIMCH1	0.261232	-0.154285	0.628	0.622	1
CELF1	0.261311	-0.0521112	0.877	0.883	1
ZSCAN5A	0.261559	0.0384146	0.362	0.402	1
NKIRAS2	0.261711	0.0268348	0.091	0.115	1
SPATA5L1	0.261827	0.013968	0.123	0.151	1
ENSG00000288016	0.262043	0.0450867	0.091	0.112	1
XRCC1	0.262112	0.041771	0.152	0.179	1
CDK19	0.262175	0.0613363	0.825	0.873	1
SMAD2	0.262201	-0.142823	0.738	0.811	1
ACSM3	0.262201	-0.0421996	0.137	0.112	1
ZNF663P	0.262294	-0.0777541	0.11	0.089	1
ENSG00000287069	0.262304	-0.0804393	0.15	0.124	1
ZNF180	0.262515	0.0144306	0.166	0.199	1
SPRING1	0.262535	0.0280707	0.185	0.218	1
UBR5-DT	0.262612	0.0305465	0.079	0.1	1
ENSG00000254706	0.262657	0.0193121	0.091	0.115	1
MRPL45P2	0.262805	0.0193377	0.175	0.206	1
CSNK2A2	0.26317	0.0591698	0.268	0.299	1
JAKMIP1	0.263258	0.071402	0.187	0.215	1
IVD	0.263387	0.0386479	0.187	0.218	1
CLUAP1	0.263585	-0.0814647	0.204	0.179	1
GNB5	0.263791	-0.0597393	0.372	0.335	1
AGBL3	0.263883	-0.0551288	0.229	0.199	1
NFXL1	0.264028	-0.0530253	0.222	0.194	1
MRPS35	0.264053	0.0582665	0.216	0.244	1
NELFCD	0.264104	0.0404942	0.206	0.237	1
SLC26A2	0.264107	0.0271853	0.085	0.108	1
HEATR5A	0.264171	-0.0719732	0.166	0.141	1
RASGRF1	0.264405	0.115923	0.198	0.225	1
PRDM2	0.264492	0.0181978	0.763	0.847	1
SNF8	0.264732	-0.0520824	0.173	0.146	1
FUBP3	0.264871	-0.0237162	0.557	0.644	1
SNED1	0.264974	-0.0456845	0.206	0.177	1
WDR11	0.265505	0.00640719	0.443	0.502	1
METTL21A	0.265604	0.097605	0.254	0.287	1
ZNF75A	0.265833	-0.0770155	0.353	0.33	1
STAG1	0.266018	-0.0554664	0.925	0.931	1
GTF2H5	0.266021	-0.0727164	0.175	0.151	1
SLC2A13	0.266035	-0.115941	0.137	0.112	1
GLOD4	0.266191	-0.104421	0.235	0.213	1
LZIC	0.266334	-0.0722393	0.218	0.194	1
FRMD3	0.266476	0.143389	0.511	0.533	1
LRP12	0.266668	-0.0865509	0.771	0.778	1
SPIRE1	0.266737	-0.0994295	0.958	0.959	1
KLHL13	0.266992	-0.0727009	0.102	0.081	1
CRLF1	0.267263	0.0455035	0.102	0.124	1
HCFC2	0.267579	-0.0776986	0.435	0.423	1
FBXO16	0.267602	-0.11694	0.41	0.385	1
BTBD8	0.267977	-0.0431586	0.237	0.208	1
KLHL42	0.268055	0.0203306	0.322	0.361	1
ANKMY2	0.268131	0.000575123	0.256	0.297	1
SLC30A7	0.268193	0.00270233	0.453	0.519	1
EPB41L1	0.268428	0.0634121	0.414	0.457	1
STK4	0.268469	0.0146299	0.414	0.464	1
SMIM11A	0.268472	0.0522597	0.133	0.158	1
FAM110B	0.26861	-0.0834921	0.674	0.679	1
ENSG00000141979	0.268625	0.0746769	0.378	0.409	1
ISCA1	0.268843	-0.072355	0.195	0.17	1
DOCK9	0.269134	-0.0864762	0.528	0.483	1
GNB4	0.269277	-0.0523205	0.405	0.368	1
ENSG00000284879	0.269299	-0.109923	0.42	0.397	1
ENSG00000261130	0.269362	-0.0487608	0.121	0.098	1
ENSG00000285571	0.269474	0.0455375	0.216	0.249	1
FARP1	0.269823	0.0729477	0.954	0.959	1
STK17A	0.269824	-0.130164	0.393	0.378	1
ENSG00000272368	0.269929	-0.0436694	0.439	0.4	1
TIMM21	0.269942	0.0198148	0.098	0.122	1
FEM1C	0.269944	0.0496935	0.366	0.409	1
PDE10A	0.270008	-0.0587281	0.952	0.959	1
FBXO34	0.27034	0.00106648	0.403	0.459	1
ESYT1	0.270442	-0.00215647	0.116	0.144	1
DENND6A	0.270594	0.0390352	0.347	0.39	1
FABP7	0.270677	-0.0553754	0.127	0.105	1
ZNF521	0.270741	-0.0792051	0.277	0.249	1
LINC00378	0.270748	-0.0566326	0.114	0.091	1
PTENP1-AS	0.270787	0.0237685	0.083	0.105	1
TRMT2B	0.270822	0.0395665	0.108	0.132	1
RAE1	0.270823	0.0590267	0.191	0.22	1
PMS2	0.270995	-0.0310256	0.148	0.122	1
ZCCHC17	0.271043	-0.0648134	0.405	0.371	1
PPM1B	0.271051	-0.0494283	0.293	0.258	1
THRAP3	0.271079	-0.120729	0.605	0.622	1
MTHFD1L	0.271173	-0.148653	0.445	0.428	1
RPL28	0.27151	0.0115473	0.208	0.244	1
POU2F2	0.271624	0.0657552	0.514	0.565	1
SASH1	0.271636	-9.52148e-05	0.104	0.081	1
ZGRF1	0.271675	0.0174777	0.173	0.203	1
SC5D	0.271704	-0.09842	0.328	0.304	1
FAM120AOS	0.271908	0.0230704	0.2	0.234	1
RBM26	0.272035	-0.0581684	0.881	0.921	1
PCDHGA2	0.272269	0.0771945	0.308	0.333	1
SLC3A1	0.272288	-0.0677929	0.306	0.278	1
MFSD2B	0.272353	0.0425381	0.11	0.134	1
SP2-AS1	0.272685	-0.0194133	0.116	0.093	1
KANSL3	0.272717	0.0555005	0.416	0.462	1
MECR	0.273048	0.0198043	0.156	0.187	1
HAUS2	0.273234	-0.0647035	0.106	0.086	1
ST3GAL3	0.273318	-0.0684638	0.239	0.213	1
ATIC	0.273363	-0.0372931	0.121	0.098	1
ADPRS	0.273404	0.0137723	0.083	0.105	1
DLD	0.27345	-0.100561	0.308	0.282	1
CDH8	0.273453	-0.128111	0.268	0.237	1
CBLL1	0.273605	0.0289426	0.175	0.206	1
PIK3CA	0.273637	-0.0630317	0.672	0.675	1
FAM216A	0.273921	-0.0945873	0.162	0.141	1
KMT2A	0.273942	-0.0452029	0.94	0.911	1
FOXRED1	0.274117	0.0370161	0.16	0.189	1
MORN1	0.274131	0.0763015	0.139	0.163	1
SLC35D1	0.274144	-0.0955474	0.349	0.323	1
KLHDC10	0.274477	0.0310831	0.468	0.529	1
THYN1	0.27479	0.0250609	0.079	0.1	1
NSMCE4A	0.274811	0.0296974	0.125	0.151	1
ZNF527	0.27498	0.0254399	0.164	0.194	1
ENSG00000286681	0.274983	0.000537559	0.175	0.208	1
CADPS	0.275044	-0.0774822	0.9	0.904	1
KCNIP4	0.275421	0.0472445	0.582	0.531	1
BIK	0.275439	0.0212287	0.079	0.1	1
TMEM150C	0.275639	0.0477322	0.239	0.266	1
ENSG00000258631	0.276015	-0.139896	0.139	0.117	1
ENSG00000227161	0.276051	-0.022054	0.125	0.1	1
CRACD	0.276053	-0.0494004	0.983	0.983	1
LSM8	0.276397	-0.102435	0.337	0.316	1
MPDU1	0.276474	-0.0394388	0.11	0.089	1
SORBS1	0.276484	-0.0814474	0.8	0.785	1
ANAPC4	0.276628	0.00426432	0.378	0.428	1
SLC38A9	0.276658	0.0181094	0.424	0.476	1
SERGEF	0.276686	0.131911	0.622	0.622	1
NEMP1	0.276823	0.0210592	0.085	0.108	1
CSNK1E	0.277028	0.0413941	0.484	0.526	1
MARK3	0.277176	-0.0588469	0.854	0.89	1
PGBD1	0.277192	-0.0265635	0.216	0.258	1
EDA	0.277214	-0.0142774	0.21	0.179	1
DERL2	0.277336	0.0279604	0.108	0.132	1
ENSG00000250075	0.277406	0.0302535	0.198	0.227	1
EML5	0.27755	-0.0421847	0.345	0.311	1
ENSG00000289368	0.278323	-0.0869727	0.139	0.115	1
ZNF577	0.278336	-0.000943609	0.351	0.407	1
RABL3	0.27854	-0.0624781	0.154	0.132	1
ENSG00000260920	0.278678	0.0240586	0.125	0.151	1
MACIR	0.278681	0.0316645	0.154	0.182	1
VSIG10	0.278828	-0.0504468	0.143	0.12	1
SPHKAP	0.278916	-0.135067	0.312	0.285	1
PEX26	0.279101	-0.0667762	0.2	0.175	1
MLF1	0.279138	-0.0773922	0.119	0.098	1
AMFR	0.279183	0.0223904	0.272	0.313	1
OXCT1	0.279322	-0.0883508	0.428	0.407	1
DCX	0.279377	-0.0922665	0.952	0.947	1
TNPO1	0.279517	-0.0988705	0.936	0.959	1
TCF12	0.279602	-0.0529897	0.973	0.976	1
HNRNPAB	0.279643	-0.0114141	0.243	0.289	1
DENND5A	0.279993	0.0482058	0.644	0.689	1
ENSG00000262198	0.2801	-0.101967	0.158	0.134	1
TBL1X	0.28019	0.126134	0.322	0.354	1
ELOA-AS1	0.280274	0.0300957	0.38	0.423	1
DDX24	0.280277	-0.0753648	0.474	0.455	1
ZNF626	0.280288	-0.0441878	0.216	0.189	1
PDE6C	0.280352	0.0192267	0.079	0.1	1
UBE2G1	0.280908	-0.0957151	0.667	0.696	1
TBC1D22A	0.281023	0.0452577	0.8	0.837	1
FRMD6	0.281039	-0.0610023	0.129	0.108	1
LINC02284	0.28122	-0.0788485	0.27	0.237	1
GDAP2	0.281563	-0.000486302	0.476	0.543	1
NOX4	0.281988	-0.0505508	0.102	0.081	1
ZFAND6	0.282001	0.0402967	0.491	0.526	1
TOX4	0.282161	0.0233094	0.247	0.285	1
STRAP	0.282315	-0.112002	0.345	0.33	1
MRPL3	0.282428	0.0451542	0.301	0.333	1
C3orf35	0.28248	0.0515262	0.237	0.268	1
RAD51B	0.282965	-0.0661972	0.601	0.562	1
MAP3K1	0.282999	-0.0844818	0.202	0.177	1
BHLHB9	0.283538	-0.0325249	0.17	0.144	1
CDC37L1	0.283841	0.0255542	0.202	0.234	1
MKRN2	0.283886	0.0283808	0.183	0.213	1
LMO7	0.283906	-0.134367	0.478	0.443	1
SUPT3H	0.283907	-0.133022	0.821	0.844	1
ENSG00000259164	0.283985	0.0966889	0.222	0.244	1
ENSG00000240963	0.284356	0.0420693	0.137	0.163	1
MIR155HG	0.284585	-0.0207543	0.1	0.079	1
PPP2R5C	0.284681	0.0542744	0.728	0.806	1
PRDM5	0.284726	-0.028079	0.177	0.151	1
ZNF260	0.285213	0.00377834	0.268	0.313	1
GTF2IRD2	0.285282	-0.0438557	0.166	0.139	1
POLR3C	0.285365	0.0349682	0.206	0.239	1
RAB30-DT	0.285381	-0.0459031	0.36	0.328	1
ENSG00000286622	0.28552	-0.00373441	0.127	0.156	1
ENSG00000250410	0.285615	-0.0327101	0.121	0.098	1
MTERF3	0.285628	-0.00578328	0.17	0.203	1
PRICKLE2	0.286234	-0.102634	0.252	0.22	1
DNAAF2	0.286401	-0.0338325	0.102	0.081	1
PSPC1	0.28642	-0.0387028	0.85	0.904	1
ENSG00000233912	0.286497	-0.0446138	0.166	0.141	1
SRP54	0.286544	-0.0666527	0.349	0.328	1
EPB41L2	0.286755	0.0867624	0.281	0.316	1
GNPDA2	0.286789	-0.0994098	0.505	0.478	1
SYN2	0.286916	-0.0689927	0.283	0.251	1
TMEM87A	0.287028	-0.0799904	0.501	0.471	1
ENSG00000278390	0.287091	-0.0455404	0.189	0.163	1
STK40	0.287185	0.0557729	0.247	0.275	1
PEX7	0.287238	0.0245854	0.156	0.184	1
MTREX	0.28734	-0.131477	0.649	0.684	1
DHX32	0.287463	-0.096362	0.227	0.201	1
ENSG00000281039	0.287482	-0.0757169	0.185	0.16	1
OSBPL6	0.287555	-0.125271	0.314	0.297	1
ENSG00000170089	0.287572	0.0361234	0.195	0.225	1
ENSG00000260007	0.287627	-0.0624986	0.146	0.122	1
ENSG00000285673	0.287641	-0.0818858	0.403	0.366	1
ENSG00000268163	0.287718	0.0182715	0.387	0.433	1
OTUD3	0.287934	0.0202867	0.231	0.268	1
PPP2R2B	0.288048	-0.060779	0.823	0.806	1
ZNF155	0.288051	-0.0683626	0.364	0.333	1
WIPF2	0.288079	0.000455295	0.385	0.435	1
MAP2K6	0.288092	0.0780866	0.391	0.431	1
ENSG00000272822	0.288246	0.100692	0.518	0.522	1
ZNF543	0.288722	0.0292593	0.106	0.129	1
TRIP12	0.288859	-0.0904649	0.906	0.928	1
LRP2BP	0.288884	-0.0237863	0.218	0.187	1
CUL4A	0.288938	-0.108431	0.524	0.545	1
TTC14	0.289466	-0.0291827	0.447	0.411	1
ANKRD39	0.289585	0.0425551	0.087	0.108	1
TTYH1	0.289628	0.0394331	0.15	0.177	1
COL4A2	0.289829	0.0594658	0.518	0.56	1
DNAJC21	0.290117	-0.0619367	0.175	0.151	1
EIF2AK2	0.290126	-0.0871766	0.378	0.366	1
NEK3	0.290285	-0.0841972	0.135	0.115	1
HECW1	0.290518	0.0685592	0.946	0.952	1
METTL9	0.290519	0.043078	0.447	0.49	1
ENSG00000286850	0.290725	-0.0942667	0.245	0.218	1
INSIG2	0.290809	-0.00357339	0.233	0.273	1
ERO1B	0.291037	-0.108009	0.368	0.342	1
YIPF4	0.29122	-0.129399	0.422	0.419	1
RETREG3	0.291251	-0.00321471	0.222	0.263	1
KDM1A	0.291343	0.0225713	0.696	0.734	1
ETAA1	0.291382	-0.0641312	0.121	0.1	1
ABRAXAS2	0.291548	0.0301449	0.181	0.208	1
GTF2B	0.29179	-0.0682215	0.225	0.199	1
ZNF124	0.29186	-0.14547	0.759	0.768	1
SNX6	0.291865	-0.102321	0.426	0.402	1
CAMK1D	0.291884	0.000458081	0.925	0.904	1
MCCC2	0.291931	-0.0708585	0.243	0.215	1
ENSG00000289503	0.291961	-0.0665927	0.179	0.153	1
RBM12B	0.292023	-0.0505587	0.385	0.344	1
ANK3	0.292117	-0.0153834	0.936	0.916	1
ENSG00000271945	0.292315	0.00480358	0.108	0.134	1
NCK1	0.292418	0.0482655	0.374	0.409	1
SAP30L	0.29245	0.00833842	0.079	0.1	1
GEMIN5	0.292775	0.0351467	0.218	0.251	1
RASGEF1C	0.292786	0.0943087	0.254	0.275	1
WHAMM	0.292925	-0.0594919	0.139	0.117	1
SOCS5	0.292972	-0.0298772	0.185	0.158	1
GCNT1	0.293167	0.0168276	0.102	0.127	1
BBIP1	0.293365	-0.0887232	0.341	0.318	1
COTL1	0.293474	0.0329167	0.166	0.194	1
UNC13C	0.293514	0.126585	0.106	0.127	1
SLC30A6	0.293689	0.0282414	0.297	0.34	1
ENSG00000285901	0.293723	-0.131203	0.682	0.679	1
TECTA	0.294016	0.0647777	0.137	0.16	1
CCDC173	0.29408	-0.0422877	0.116	0.096	1
ICA1L	0.294253	-0.103064	0.597	0.584	1
MBTPS2	0.294311	-0.0509597	0.229	0.199	1
DDHD2	0.294457	-0.00986374	0.491	0.55	1
CIZ1	0.294467	0.0522675	0.36	0.4	1
MOB4	0.294629	0.0183247	0.225	0.258	1
BNIP2	0.294784	-0.0872137	0.262	0.239	1
RABGEF1	0.294864	-0.0994098	0.48	0.447	1
TMEM229B	0.294887	0.040458	0.087	0.108	1
TUFM	0.295009	0.0208946	0.11	0.134	1
CLIC2	0.2953	-0.00371443	0.085	0.108	1
RAB28	0.295354	-0.115275	0.613	0.617	1
SMIM7	0.295501	-0.023842	0.123	0.1	1
TOR1A	0.295584	0.031927	0.091	0.112	1
INTU	0.29575	-0.135966	0.457	0.452	1
ENSG00000244701	0.295973	0.0322687	0.091	0.112	1
ELMOD2	0.295981	0.0593216	0.304	0.335	1
ELAPOR1	0.296504	0.0979004	0.291	0.313	1
SPAG9	0.296608	-0.127186	0.923	0.909	1
ELMOD3	0.296772	-0.00610531	0.183	0.218	1
ENSG00000280022	0.296781	0.0228553	0.108	0.132	1
CPNE3	0.29688	-0.119394	0.358	0.347	1
ANKRD49	0.29702	0.031927	0.087	0.108	1
RNF8	0.297145	-0.062833	0.208	0.184	1
PIP4P2	0.297465	0.0691123	0.181	0.206	1
CC2D2A	0.297653	-0.101074	0.699	0.718	1
TMEM260	0.29781	0.0510693	0.476	0.505	1
MARK1	0.297991	-0.0803231	0.879	0.909	1
ENSG00000286044	0.298019	-0.0677685	0.114	0.093	1
MEF2C	0.29826	-0.17345	0.439	0.411	1
PLAA	0.298441	0.00491406	0.26	0.299	1
XYLB	0.298533	-0.0355626	0.143	0.12	1
SNAP23	0.298659	-0.0460009	0.193	0.167	1
ENSG00000269966	0.298762	-0.0659549	0.177	0.151	1
PANTR1	0.298809	-0.258335	0.588	0.581	1
PHKB	0.299215	-0.0847955	0.73	0.758	1
MGLL	0.299248	0.0929911	0.36	0.388	1
HNRNPA0	0.299454	-0.105493	0.335	0.318	1
MRPS15	0.300197	0.0285046	0.091	0.112	1
AIFM2	0.3003	-0.0310256	0.141	0.117	1
ENSG00000269373	0.300477	0.0428773	0.083	0.103	1
SPATA5	0.300494	0.110097	0.551	0.589	1
SEC14L1	0.300722	0.0307019	0.358	0.395	1
DDX31	0.301202	-0.0555342	0.304	0.278	1
FGFR2	0.301222	0.0106743	0.222	0.256	1
APP	0.301349	-0.0526217	0.977	0.978	1
TADA2B	0.301356	0.0339797	0.083	0.103	1
SLC25A33	0.30138	0.0444963	0.129	0.153	1
ERBB2	0.301486	0.0353285	0.087	0.108	1
PNMA8A	0.301904	-0.0363059	0.116	0.096	1
PSMC5	0.301982	-0.0485062	0.119	0.098	1
RLIM	0.302758	0.0256562	0.422	0.471	1
ZSCAN16-AS1	0.302793	-0.0480443	0.301	0.268	1
SH3BGRL2	0.303048	0.0122559	0.262	0.301	1
ZNF891	0.303071	-0.000535665	0.351	0.397	1
ENSG00000273184	0.303087	-0.0736383	0.31	0.285	1
TOMM40	0.303205	0.0173912	0.11	0.134	1
HDGFL3	0.303227	-0.0816095	0.827	0.813	1
EPN2	0.303531	0.0414377	0.696	0.761	1
ARHGAP44	0.303615	0.057271	0.505	0.548	1
NACC2	0.303741	0.0451974	0.091	0.112	1
STXBP5L	0.303791	-0.147288	0.472	0.474	1
CLDN12	0.303823	-0.0393743	0.166	0.141	1
NSF	0.303927	-0.124708	0.507	0.493	1
AZI2	0.303938	-0.0848894	0.291	0.268	1
EAPP	0.303962	-0.0614756	0.177	0.153	1
NDUFA9	0.304102	-0.0331798	0.116	0.096	1
CACNG8	0.304158	0.0179486	0.405	0.452	1
KBTBD6	0.304171	0.0374747	0.129	0.153	1
ODAD4	0.304611	-0.0450704	0.129	0.108	1
ZDBF2	0.304626	-0.0777269	0.241	0.215	1
GLTP	0.304811	0.0275344	0.089	0.11	1
SOX1-OT	0.304866	-0.0609593	0.168	0.144	1
CHMP7	0.304958	0.0271338	0.179	0.208	1
DNAI4	0.304972	-0.052221	0.11	0.091	1
ENSG00000276087	0.305142	0.0687427	0.185	0.211	1
GABRB2	0.30517	-0.187601	0.356	0.325	1
AIDA	0.305241	0.0650304	0.166	0.189	1
ENSG00000286503	0.305284	-0.0399241	0.106	0.086	1
ENSG00000256966	0.305335	-0.0538058	0.185	0.158	1
MKRN1	0.305615	0.0175246	0.272	0.311	1
MON2	0.306044	-0.0400364	0.859	0.89	1
CLHC1	0.306149	0.0668532	0.403	0.438	1
HS3ST4	0.306403	-0.0465144	0.337	0.299	1
SOBP	0.306594	-0.090168	0.696	0.672	1
ENSG00000249456	0.306796	0.0370324	0.293	0.333	1
NRSN1	0.306869	0.032609	0.164	0.191	1
SASS6	0.307052	0.0270494	0.162	0.191	1
TXNDC15	0.307115	0.00665116	0.314	0.354	1
KCNQ5	0.307386	0.130291	0.328	0.292	1
AFAP1	0.307654	0.0826413	0.796	0.804	1
MED28	0.307667	0.00228051	0.293	0.335	1
NEUROG2-AS1	0.307684	0.0331962	0.191	0.22	1
SYT13	0.307744	0.0521437	0.168	0.194	1
COX19	0.307862	0.0292023	0.362	0.404	1
NPC1	0.307961	0.0013648	0.353	0.385	1
SLC8B1	0.30802	0.00467116	0.1	0.124	1
PIAS2	0.30846	-0.0927043	0.634	0.646	1
DNAJC13	0.308569	-0.00203719	0.613	0.679	1
RBM41	0.308697	-0.0904428	0.501	0.49	1
PEX14	0.30872	-0.0944948	0.437	0.423	1
ENSG00000288591	0.308902	-0.063981	0.143	0.12	1
GMEB1	0.308996	0.0161208	0.216	0.249	1
SCYL3	0.30908	0.0423569	0.175	0.201	1
RAP1A	0.309144	-0.124897	0.468	0.459	1
LINC01618	0.309275	-0.0536264	0.252	0.222	1
RB1	0.309389	0.0393505	0.661	0.715	1
DDB1	0.309566	0.0159127	0.318	0.359	1
RMND1	0.309709	-0.0836326	0.356	0.335	1
GNAO1-DT	0.309801	-0.110461	0.285	0.261	1
HIF1A-AS3	0.309867	0.0846975	0.179	0.206	1
NUP205	0.309896	0.0318446	0.308	0.347	1
PIKFYVE	0.309955	-0.0193392	0.48	0.55	1
RAB31	0.310008	-0.0413281	0.127	0.105	1
LNPEP	0.310149	-0.00486576	0.256	0.289	1
MED19	0.310203	-0.0262449	0.154	0.129	1
GJB7	0.310276	-0.0361506	0.119	0.098	1
SOX12	0.310503	0.030278	0.121	0.144	1
LINC00595	0.310547	0.110903	0.129	0.151	1
PURB	0.310649	-0.0591336	0.222	0.199	1
GDE1	0.310653	-0.0367844	0.119	0.098	1
BORCS5	0.310759	0.042298	0.331	0.368	1
C14orf132	0.310771	0.0352683	0.376	0.426	1
FBXW12	0.310835	0.0366558	0.083	0.103	1
KAT6B	0.310848	-0.0785511	0.958	0.964	1
TARDBP	0.31088	0.0422675	0.48	0.517	1
TMEM268	0.310883	0.0224989	0.094	0.115	1
USP25	0.310896	-0.159609	0.412	0.411	1
COPS3	0.311043	0.0507849	0.235	0.266	1
CEACAM16-AS1	0.311104	0.049356	0.106	0.127	1
ENSG00000229180	0.311279	-0.114975	0.399	0.378	1
ENSG00000272647	0.311373	0.0474785	0.372	0.395	1
SLC46A1	0.311476	-0.0103414	0.139	0.115	1
DPY30	0.311536	-0.0400214	0.763	0.77	1
CIRBP	0.311766	0.00959567	0.318	0.361	1
IFT46	0.312064	-0.000640554	0.193	0.227	1
FKBP15	0.31227	0.0370549	0.326	0.368	1
PHACTR2	0.312351	-0.086715	0.152	0.129	1
ATMIN	0.312411	-0.0158639	0.121	0.098	1
SLC35G2	0.312777	-0.0162382	0.183	0.156	1
CYB5D2	0.312798	0.0577174	0.324	0.347	1
PABPC1L	0.31297	0.0142062	0.143	0.17	1
ENSG00000249592	0.313088	0.0408956	0.449	0.488	1
PCAT7	0.313222	0.0691836	0.131	0.153	1
RNF213	0.313249	0.185277	0.426	0.44	1
SNHG16	0.313325	0.0292023	0.085	0.105	1
BMPER	0.313543	-0.0412674	0.125	0.103	1
TRPM4	0.313544	0.00543382	0.123	0.148	1
C6orf89	0.313563	-0.000511055	0.32	0.364	1
PEX1	0.313853	-0.0135612	0.362	0.419	1
PARP1	0.313929	0.0544834	0.428	0.471	1
GABRA3	0.314101	-0.0432763	0.314	0.28	1
GART	0.314247	-0.0819914	0.383	0.364	1
LINC02694	0.314261	-0.107626	0.156	0.134	1
PSMG2	0.314553	0.055082	0.422	0.452	1
GTF2A1	0.314561	-0.0638018	0.322	0.297	1
PPEF1	0.31467	0.0167306	0.114	0.139	1
ODF2	0.314835	0.0485364	0.141	0.165	1
OSBPL10	0.314852	-0.128111	0.31	0.285	1
GLYATL2	0.314888	-0.0590512	0.152	0.129	1
CYP3A5	0.315258	0.0307676	0.156	0.182	1
WDR5B-DT	0.315315	-0.0477894	0.283	0.254	1
HS2ST1	0.315556	0.0232579	0.647	0.663	1
HERC2P3	0.315766	-0.0722856	0.74	0.778	1
ADAMTS16	0.315906	0.043942	0.173	0.201	1
ZNF221	0.316311	0.0415977	0.106	0.127	1
CLTC	0.316399	-0.00832898	0.634	0.711	1
GPR39	0.316592	0.170488	0.387	0.419	1
TSHZ2	0.316691	0.284503	0.11	0.132	1
ZDHHC20	0.316922	-0.145389	0.597	0.61	1
ENSG00000273784	0.317013	0.0381025	0.135	0.158	1
BPNT1	0.317128	0.0237685	0.083	0.103	1
BEX1	0.317128	0.0176162	0.091	0.112	1
STIMATE	0.317151	0.0508116	0.168	0.191	1
PDE4DIP	0.317361	0.108912	0.719	0.718	1
LPXN	0.317409	0.0413086	0.121	0.144	1
ANO4	0.317478	-0.12472	0.279	0.254	1
MYO1E	0.317895	-0.11317	0.164	0.144	1
NAA20	0.31838	0.000551009	0.198	0.232	1
SLC39A6	0.318396	-0.0804813	0.495	0.478	1
SNRNP40	0.318626	0.00988887	0.258	0.297	1
PCDHGA6	0.318684	0.0455646	0.183	0.208	1
CHMP2B	0.318695	0.0133389	0.091	0.112	1
TADA3	0.318706	0.0400765	0.137	0.16	1
RNF216P1	0.319086	0.0678145	0.277	0.306	1
COPB1	0.319165	-0.0951466	0.468	0.457	1
ASXL2	0.319323	0.00863009	0.393	0.44	1
KCNK2	0.319465	-0.0470531	0.164	0.141	1
ZNF561-AS1	0.319636	-0.0771517	0.511	0.476	1
SRI	0.319643	-0.0473065	0.139	0.117	1
XRN2	0.32003	-0.0849401	0.8	0.837	1
C1orf35	0.32021	-0.0493844	0.102	0.084	1
CAP1	0.320311	0.0141422	0.216	0.249	1
SCMH1	0.320621	-0.131757	0.655	0.648	1
DPY19L2P2	0.320669	-0.132512	0.341	0.313	1
DUS2	0.320699	0.0309775	0.123	0.146	1
TTC33	0.320784	-0.00133838	0.335	0.38	1
HPSE2	0.320871	0.0161208	0.087	0.108	1
ENSG00000227598	0.321327	0.036912	0.102	0.122	1
IL1RAPL2	0.321426	-0.0295351	0.283	0.246	1
NPIPA1	0.321453	0.0570756	0.345	0.373	1
CRYL1	0.321576	-0.0729698	0.139	0.12	1
ILF3	0.321621	0.0234779	0.815	0.873	1
MRE11	0.321647	-0.111243	0.272	0.251	1
RPS6KA2	0.321685	0.0569286	0.786	0.801	1
ARL3	0.321744	-0.0950648	0.349	0.325	1
ELMO2	0.32186	0.0631309	0.318	0.349	1
ENSG00000286104	0.32189	0.0110528	0.083	0.103	1
XKR4	0.321952	-0.0896841	0.574	0.526	1
PDE4D	0.321985	-0.065132	0.921	0.904	1
CNKSR2	0.322054	-0.142569	0.8	0.801	1
SEC22C	0.322181	-0.0638595	0.304	0.278	1
CLOCK	0.322582	-0.137337	0.518	0.51	1
PEX3	0.323019	0.0112941	0.333	0.376	1
PRKG2	0.323166	-0.0102155	0.181	0.151	1
GMDS-DT	0.323205	-0.185984	0.412	0.4	1
ENSG00000288698	0.323276	0.0410705	0.283	0.313	1
LINC00534	0.323451	0.0990511	0.091	0.11	1
PPIL2	0.323543	0.0423915	0.418	0.445	1
CHM	0.323888	-0.0720673	0.599	0.598	1
NOL11	0.32389	-0.0600559	0.264	0.237	1
FAM126B	0.323946	-0.084945	0.453	0.431	1
HNRNPH3	0.324179	-0.13464	0.607	0.624	1
BCO2	0.324228	0.0175021	0.085	0.105	1
TCFL5	0.324488	0.0217875	0.119	0.141	1
RPS9	0.32459	-0.106385	0.293	0.278	1
FOXN2	0.32494	-0.149094	0.416	0.411	1
CYRIA	0.324968	-0.0669048	0.572	0.553	1
TMEM248	0.325005	0.0317458	0.22	0.251	1
ENSG00000264269	0.325233	-0.0287916	0.146	0.122	1
ETFRF1	0.325898	-0.04241	0.241	0.213	1
ANKLE2	0.326025	0.0264017	0.376	0.426	1
MOB3B	0.326133	-0.110334	0.208	0.182	1
MXRA7	0.326339	0.0411398	0.123	0.144	1
PIGL	0.326563	-0.0755079	0.497	0.476	1
GET1	0.326577	0.026931	0.114	0.136	1
TRAF3IP2-AS1	0.326638	-0.0705497	0.769	0.787	1
URGCP	0.326797	0.0427332	0.233	0.263	1
IFT57	0.326872	-0.0837152	0.212	0.191	1
NBPF14	0.326891	-0.127615	0.374	0.347	1
ING1	0.32697	-0.0505127	0.114	0.096	1
TNNI3K	0.327151	-0.115969	0.164	0.144	1
ENSG00000249209	0.327233	-0.0857532	0.931	0.921	1
POLR1F	0.327459	0.00719979	0.089	0.11	1
MTFMT	0.327616	-0.0890696	0.179	0.158	1
PAAF1	0.328004	-0.137142	0.374	0.366	1
UBE2S	0.328277	-0.0256587	0.108	0.089	1
ZNF589	0.328338	0.0315804	0.459	0.502	1
FARP2	0.328396	0.00885283	0.545	0.617	1
TMTC3	0.328861	-0.01771	0.245	0.287	1
FAM219B	0.328865	0.0257641	0.173	0.199	1
ENSG00000272741	0.328931	0.0259703	0.177	0.203	1
BICRAL	0.328995	-0.00489502	0.58	0.634	1
ATRN	0.329075	0.000575123	0.669	0.734	1
ENSG00000282278	0.329168	-0.0853526	0.813	0.825	1
ROR1	0.329232	0.09211	0.243	0.27	1
GABPA	0.32976	-0.0918384	0.322	0.304	1
GABARAPL1	0.329951	0.0245115	0.202	0.23	1
DOCK4	0.330017	-0.0495564	0.929	0.959	1
GPR156	0.330137	-0.0487608	0.1	0.081	1
DDX10	0.330332	0.0108622	0.609	0.703	1
NEXMIF	0.330423	-0.0646839	0.688	0.703	1
BCL11A	0.331127	-0.0470473	0.973	0.952	1
CDK5RAP2	0.331331	0.041164	0.659	0.754	1
ZNF30	0.331851	0.014152	0.083	0.103	1
ARRDC3	0.332022	0.0612999	0.297	0.335	1
TMA16	0.33203	-0.0982056	0.239	0.215	1
DCUN1D5	0.332091	-0.123967	0.364	0.356	1
PHC3	0.332098	-0.0472749	0.64	0.656	1
ACBD5	0.332294	-0.0763568	0.287	0.266	1
NR2F2	0.332376	-0.115969	0.175	0.156	1
RPS20	0.332484	-0.101373	0.335	0.318	1
ENSG00000183308	0.332489	-0.0605005	0.252	0.222	1
DNAH11	0.332696	-0.0239523	0.127	0.151	1
SEC23A	0.332712	-0.100374	0.277	0.261	1
UNC80	0.332867	-0.105079	0.451	0.44	1
MRPS27	0.332868	0.0189893	0.333	0.371	1
SAXO2	0.332886	0.0187221	0.083	0.103	1
PAG1	0.333128	0.102804	0.416	0.459	1
FBLIM1	0.33323	0.0438362	0.091	0.11	1
RAD54L2	0.33368	0.00746214	0.536	0.603	1
LRRFIP2	0.333775	0.0147966	0.568	0.639	1
CAPN2	0.334277	0.0236758	0.318	0.356	1
AP2M1	0.334327	-0.00192688	0.206	0.239	1
ZCCHC9	0.334505	-0.0589583	0.125	0.105	1
SAR1A	0.334558	0.0505309	0.333	0.361	1
RIMS1	0.334598	0.049811	0.634	0.682	1
XRRA1	0.335053	0.0412001	0.595	0.612	1
DHX33	0.335099	0.0084668	0.16	0.187	1
MVK	0.335169	0.0338919	0.131	0.153	1
TEFM	0.335196	-0.0436266	0.133	0.112	1
FKRP	0.335322	0.0416138	0.129	0.151	1
TMEM170B	0.335368	0.0122989	0.366	0.402	1
SETDB2	0.335782	0.0153445	0.21	0.242	1
RAB2B	0.336119	0.0122328	0.21	0.242	1
OSBPL11	0.336194	-0.109553	0.27	0.256	1
CAPN7	0.336354	-0.107806	0.588	0.605	1
GOLPH3	0.336414	0.00107102	0.432	0.49	1
ITPRID1	0.336604	-0.0880725	0.22	0.196	1
NDFIP1	0.336721	0.0403724	0.672	0.713	1
METTL25	0.336757	-0.0930207	0.21	0.189	1
UBE2G2	0.336987	-0.0866261	0.526	0.519	1
ENSG00000254553	0.337152	0.0320345	0.237	0.268	1
CDH6	0.337166	-0.0772376	0.301	0.27	1
SETD3	0.337243	0.0411279	0.528	0.569	1
CLUHP3	0.337245	0.0203812	0.116	0.139	1
PICALM	0.337328	-0.0957671	0.877	0.914	1
BAZ1B	0.337404	0.0250105	0.615	0.667	1
VPS26C	0.337608	0.0441575	0.341	0.373	1
ANO10	0.337666	0.0826103	0.638	0.672	1
ADARB1	0.338018	0.0701101	0.518	0.545	1
RAB4A	0.338086	0.0251184	0.289	0.328	1
APCDD1L	0.338286	0.0585682	0.085	0.103	1
ZNF649	0.338532	0.028917	0.098	0.117	1
YAF2	0.339054	-0.0328781	0.593	0.579	1
SRFBP1	0.339608	-0.00117045	0.324	0.376	1
WASL	0.339817	-0.105012	0.578	0.584	1
SLC5A4-AS1	0.33984	0.0685998	0.301	0.33	1
NKAIN2	0.339935	-0.361346	0.368	0.34	1
ECPAS	0.340128	-0.00164967	0.553	0.639	1
TKT	0.34019	0.0169783	0.231	0.261	1
CRPPA	0.340211	-0.0968471	0.121	0.103	1
KIAA0753	0.340254	0.0334067	0.482	0.526	1
NNT	0.34047	-0.0727504	0.696	0.713	1
ENSG00000282863	0.340477	0.10042	0.139	0.16	1
TMEM98	0.34049	0.0377696	0.175	0.201	1
KDM3B	0.340642	-0.0656768	0.586	0.586	1
SUZ12	0.340665	-0.0888058	0.478	0.471	1
CDH3	0.340714	0.0614764	0.139	0.16	1
ALKBH1	0.340743	0.0241308	0.141	0.165	1
ENSG00000267383	0.341347	0.00565188	0.241	0.278	1
TAF5L	0.341393	0.0018366	0.189	0.22	1
LINC01376	0.341434	-0.0933049	0.189	0.17	1
SH3YL1	0.341666	0.0132807	0.385	0.428	1
MIRLET7A1HG	0.341928	0.033573	0.133	0.156	1
TMEM182	0.342085	-0.0401327	0.16	0.134	1
PHLDB2	0.342166	-0.0824676	0.193	0.17	1
IFT74	0.342192	-0.116892	0.281	0.261	1
C4orf45	0.342194	-0.0573031	0.189	0.165	1
ZNF483	0.342578	0.0288273	0.135	0.158	1
CHD1L	0.342715	0.0285734	0.094	0.112	1
MFSD11	0.343087	0.0394953	0.225	0.251	1
CSMD2	0.343309	0.0721931	0.47	0.5	1
LINC01811	0.343469	-0.121304	0.2	0.177	1
RRAGB	0.343762	0.00422715	0.291	0.328	1
ENSG00000269749	0.343807	-0.0373942	0.189	0.165	1
ENSG00000283563	0.343826	0.0190878	0.127	0.153	1
DCTN4	0.343837	-0.078856	0.538	0.541	1
RYR2	0.344097	-0.0620119	0.245	0.22	1
PRKD1	0.344135	-0.0390149	0.435	0.409	1
ENSG00000255639	0.344262	0.0651529	0.607	0.624	1
SEM1	0.344331	0.0409987	0.345	0.383	1
LINC01414	0.344345	-0.0198585	0.129	0.151	1
RNF38	0.344561	-0.0643986	0.827	0.856	1
ZNF621	0.34474	0.0180015	0.175	0.201	1
NEDD9	0.344992	-0.000735309	0.231	0.203	1
PPP1R15B	0.345112	0.0210592	0.102	0.122	1
LSM12	0.345123	-0.000701057	0.162	0.191	1
LAPTM4A	0.345273	0.0286299	0.17	0.196	1
FASTKD2	0.345345	0.0376178	0.208	0.234	1
NETO2	0.345346	-0.144078	0.678	0.675	1
ENSG00000261170	0.345395	-0.0311935	0.15	0.127	1
CCS	0.345464	0.0282285	0.102	0.122	1
RYR3	0.345556	-0.134501	0.426	0.4	1
USP7	0.345573	-0.0899601	0.634	0.648	1
CWC25	0.345751	0.0102562	0.129	0.153	1
ECD	0.345798	-0.0654772	0.378	0.361	1
STK10	0.34605	0.0990916	0.364	0.383	1
SCN3A	0.34636	-0.135261	0.362	0.344	1
SKA2	0.346471	0.0207233	0.37	0.419	1
STK39	0.346995	-0.0948622	0.748	0.742	1
ATE1-AS1	0.347157	0.00680948	0.081	0.1	1
CEP295	0.347301	-0.111527	0.385	0.371	1
SELENOW	0.347343	-0.00107937	0.106	0.129	1
COG8	0.347444	0.0431222	0.143	0.165	1
CLDND1	0.347947	0.0197953	0.216	0.244	1
ENSG00000261386	0.348157	0.0230163	0.112	0.134	1
TRAP1	0.348296	0.00588138	0.432	0.476	1
SH2D4B	0.348326	0.0525085	0.214	0.239	1
MYL6	0.348329	-0.100249	0.243	0.227	1
PAWR	0.348355	-0.0600107	0.137	0.117	1
MPHOSPH9	0.34839	0.0165835	0.451	0.5	1
LINC00476	0.34847	0.0553803	0.218	0.244	1
CDKL3	0.348539	0.0584671	0.295	0.325	1
BMP2K	0.348718	-0.111377	0.489	0.488	1
PDZD8	0.348735	0.0256562	0.435	0.476	1
ENSG00000262879	0.34875	0.00454684	0.412	0.464	1
FAM161B	0.348867	-0.0029084	0.106	0.129	1
ENSG00000280828	0.348958	-0.0374476	0.501	0.476	1
CTDSPL2	0.349157	-0.100076	0.559	0.572	1
ANKZF1	0.349246	0.0335149	0.198	0.225	1
OPHN1	0.349302	-0.0577688	0.83	0.821	1
BAHD1	0.3498	0.0260872	0.16	0.184	1
RPGRIP1L	0.349941	0.0140889	0.455	0.505	1
HMBOX1	0.350007	0.0439688	0.763	0.825	1
ENSG00000288529	0.350144	-0.0212049	0.11	0.091	1
MDM4	0.350497	0.0124521	0.524	0.581	1
SLC25A53	0.350537	0.0279294	0.148	0.172	1
BCAT2	0.350566	0.0343189	0.085	0.103	1
LINC01410	0.350677	-0.0458393	0.189	0.165	1
ENSG00000288098	0.35074	-0.00452682	0.098	0.12	1
WAPL	0.350951	-0.103492	0.534	0.567	1
ZFP28	0.350987	0.0378743	0.123	0.144	1
AHR	0.35101	0.0575069	0.148	0.17	1
GTF2IP12	0.351148	0.0463378	0.091	0.11	1
RANBP6	0.351186	-0.0669711	0.158	0.139	1
TMOD2	0.351278	-0.0153711	0.414	0.469	1
PSMC3	0.351369	0.0235638	0.106	0.127	1
AP1G1	0.351419	0.0381925	0.611	0.682	1
CSNK1G3	0.351453	-0.120616	0.626	0.629	1
NUP160	0.35156	-0.069885	0.665	0.691	1
PAM	0.351676	-0.0904748	0.632	0.624	1
RBM15	0.351751	0.0257641	0.166	0.191	1
SEC31A	0.351844	-0.09351	0.744	0.768	1
EXOSC10	0.352127	0.0261374	0.405	0.445	1
ATP8A1	0.352713	0.00455679	0.493	0.562	1
ENSG00000267476	0.352763	-0.0268675	0.216	0.189	1
CDKL5	0.352778	0.029385	0.663	0.742	1
PRKAR1A	0.352953	0.0360445	0.345	0.378	1
ZNF415	0.353231	-0.0273097	0.123	0.103	1
PPP4R1L	0.353405	-0.0439295	0.116	0.098	1
RASSF4	0.353442	0.0173912	0.106	0.127	1
FYTTD1	0.353609	-0.092391	0.349	0.335	1
MAPKAP1	0.353796	0.0908337	0.651	0.665	1
CAB39	0.354052	-0.102835	0.684	0.715	1
MICOS10	0.354126	0.0476134	0.133	0.153	1
XKR6	0.354239	0.0640008	0.852	0.859	1
FBXO22	0.354317	-0.132624	0.412	0.407	1
KDM6A	0.354607	-0.0985082	0.796	0.835	1
WDFY1	0.354646	-0.0419617	0.401	0.447	1
ENSG00000230910	0.354839	-0.0125204	0.208	0.242	1
KCNG1	0.354877	0.0140275	0.1	0.12	1
ERGIC3	0.355035	0.0198043	0.175	0.201	1
ENSG00000273763	0.355132	0.0187911	0.135	0.158	1
GRIP1	0.35569	-0.0461831	0.988	0.978	1
SNX13	0.355703	-0.0777329	0.653	0.691	1
CYTH3	0.355914	0.0229619	0.343	0.383	1
MAP2K5	0.356013	-0.114849	0.651	0.653	1
ARCN1	0.356117	0.0141422	0.233	0.263	1
LIMK2	0.356122	0.0252475	0.214	0.242	1
CRLF3	0.356158	-0.111281	0.586	0.598	1
SERAC1	0.356424	-0.0673541	0.22	0.201	1
ANKS6	0.356477	0.0133672	0.227	0.261	1
SLC6A15	0.356509	0.0514042	0.32	0.354	1
IREB2	0.356597	-0.1017	0.624	0.608	1
UBA2	0.356869	-0.108206	0.453	0.45	1
ENSG00000247228	0.356869	-0.0236937	0.139	0.117	1
VCAN	0.356912	-0.0775266	0.921	0.938	1
TASOR	0.357171	-0.0587406	0.636	0.658	1
TSN	0.357491	0.0156828	0.141	0.165	1
GTF3C3	0.357782	0.0205361	0.27	0.304	1
ADCK1	0.35798	0.0126343	0.175	0.201	1
ZNF471	0.358462	-0.0163729	0.283	0.325	1
SGK1	0.358777	-0.0315575	0.247	0.215	1
SLC24A1	0.358952	-0.0384741	0.125	0.105	1
EBPL	0.359169	-0.0230627	0.185	0.16	1
CCNT2	0.35937	-0.0819508	0.642	0.679	1
SLC25A46	0.359632	0.0109789	0.366	0.411	1
VWC2	0.360026	0.153545	0.119	0.136	1
EFL1P1	0.360393	0.0271338	0.164	0.191	1
RPS16	0.360606	-0.0486348	0.133	0.115	1
THADA	0.36076	0.00220995	0.588	0.667	1
PID1	0.361071	-0.0338796	0.173	0.203	1
ENSG00000257342	0.361165	-0.0254412	0.156	0.134	1
ENSG00000222017	0.361409	0.0244811	0.087	0.105	1
RNF157	0.361449	0.0487536	0.304	0.335	1
MARCHF4	0.361665	0.0831544	0.412	0.435	1
ENO4	0.361854	-0.0696784	0.264	0.301	1
RTTN	0.361955	-0.0381903	0.422	0.486	1
ENSG00000267127	0.362893	-0.0561651	0.326	0.297	1
ZCCHC2	0.363034	0.0252475	0.204	0.23	1
RUSC1-AS1	0.363454	0.0332971	0.083	0.1	1
GOLGA6L10	0.363489	-0.0309921	0.106	0.089	1
PDAP1	0.363507	0.0156558	0.256	0.285	1
GUSBP17	0.363538	0.0280168	0.42	0.45	1
TRMT61B	0.363586	0.0127797	0.229	0.258	1
USP6NL	0.363618	-0.00930469	0.611	0.694	1
IGF2BP2	0.363889	0.0379376	0.994	0.986	1
TMEM165	0.364054	0.0341364	0.499	0.548	1
NOCT	0.364354	-0.0519553	0.181	0.16	1
WARS1	0.364387	0.000537559	0.166	0.194	1
ENSG00000250764	0.36459	-0.0476536	0.119	0.1	1
MESD	0.364684	-0.0941312	0.177	0.211	1
SRSF9	0.364869	-0.0705797	0.243	0.222	1
ZNF429	0.364891	0.0378267	0.225	0.251	1
LINC02109	0.365133	0.0256562	0.123	0.144	1
GALNT11	0.365169	0.0206493	0.713	0.804	1
DOCK1	0.365473	-0.0530115	0.287	0.266	1
TMCO3	0.365566	-0.000122252	0.426	0.481	1
DEGS1	0.365606	-0.039667	0.119	0.1	1
TEX22	0.365662	0.036466	0.2	0.225	1
SNRPB2	0.365782	-0.0637461	0.22	0.199	1
GP6-AS1	0.365804	0.0339566	0.085	0.103	1
YWHAG	0.366017	0.0185376	0.734	0.78	1
EIF4H	0.36629	0.0119396	0.312	0.354	1
SPAG7	0.36642	-0.0394388	0.106	0.089	1
TGIF2-RAB5IF	0.366711	-0.0565934	0.141	0.122	1
ENSG00000226310	0.366744	0.0234256	0.181	0.206	1
EFCAB13	0.366787	-0.176786	0.497	0.51	1
LINC00461	0.367075	-0.0199925	0.965	0.926	1
FCHSD2	0.367494	-0.0535921	0.877	0.895	1
B3GAT2	0.367654	0.0379236	0.285	0.321	1
ENSG00000285943	0.367901	-0.0189698	0.104	0.086	1
ENSG00000263494	0.367986	-0.0329859	0.212	0.184	1
FRAS1	0.368065	-0.121764	0.281	0.254	1
ARNILA	0.368105	0.0247019	0.087	0.105	1
MINPP1	0.368174	0.0174777	0.204	0.232	1
AKNAD1	0.368288	-0.0315682	0.341	0.316	1
UBE2W	0.368654	-0.04222	0.175	0.153	1
PACC1	0.368696	0.0159661	0.216	0.246	1
RNF216	0.368716	0.0653631	0.692	0.737	1
PTGIS	0.36878	0.0565672	0.091	0.108	1
CTTN-DT	0.368842	0.0138538	0.135	0.158	1
TRMT1L	0.369062	-0.0340951	0.225	0.201	1
DMXL2	0.369397	0.0453296	0.726	0.792	1
CTNNA2	0.369427	-0.0628839	0.967	0.957	1
ENSG00000272442	0.369647	0.0601621	0.148	0.167	1
ARMCX4	0.36987	-0.105185	0.243	0.227	1
LRRC8D	0.36993	0.0662767	0.474	0.505	1
ENSG00000287783	0.370128	-0.0234384	0.104	0.086	1
TAOK3	0.370152	-0.0784375	0.507	0.505	1
COLGALT1	0.370183	0.0382856	0.106	0.124	1
PRPF18	0.370203	-0.0745227	0.229	0.211	1
HEATR1	0.370229	-0.0102477	0.353	0.397	1
ERO1A	0.370322	-0.0918801	0.405	0.395	1
ATG3	0.370341	0.00350055	0.152	0.177	1
ALOX12P2	0.370365	-0.0384741	0.11	0.093	1
SH3RF1	0.370442	-0.0133969	0.422	0.474	1
PAXBP1-AS1	0.370495	-0.0185451	0.121	0.1	1
ENSG00000285622	0.370656	-0.0229622	0.166	0.144	1
KALRN	0.370672	0.0588968	1	1	1
FMR1	0.370898	-0.0881432	0.42	0.419	1
SLCO3A1	0.3712	0.134349	0.538	0.56	1
SLC16A9	0.371302	-0.0898751	0.339	0.323	1
LARS1	0.371375	0.0257595	0.638	0.718	1
IQCK	0.371435	-0.0468255	0.314	0.292	1
TMEM87B	0.371696	-0.0113229	0.225	0.256	1
KLRF2	0.371794	0.0278108	0.112	0.134	1
CEBPZOS	0.3721	-0.0172799	0.129	0.108	1
SRSF1	0.37219	-0.0841795	0.299	0.282	1
MIA3	0.372202	-0.0598565	0.484	0.457	1
CCDC7	0.372203	-0.123655	0.47	0.474	1
ANKS1A	0.372255	0.0563694	0.705	0.766	1
ABTB2	0.37242	0.17503	0.453	0.481	1
CDK12	0.372607	0.0095304	0.636	0.713	1
PTCHD4	0.372645	-0.0121476	0.31	0.285	1
AFDN	0.372668	0.0285339	0.996	0.998	1
LTA4H	0.372915	0.0261074	0.123	0.144	1
LYPD1	0.37309	-0.178556	0.22	0.206	1
STK19	0.373296	0.0329423	0.108	0.127	1
NCKAP1	0.37355	-0.0716929	0.886	0.9	1
FAM169A	0.373651	-0.0205024	0.295	0.337	1
NET1	0.373843	-0.0361506	0.127	0.108	1
RNF139	0.373852	0.0246637	0.154	0.177	1
CANX	0.373992	-0.00897015	0.489	0.55	1
OTULIN	0.374012	0.0108874	0.198	0.227	1
PPP6R3	0.374057	0.0157531	0.877	0.909	1
RHOQ	0.374412	-0.0467836	0.243	0.218	1
ENSG00000277758	0.3745	-0.0470221	0.11	0.093	1
SNRK	0.374521	0.0350276	0.453	0.493	1
GGA2	0.374596	0.0212207	0.376	0.419	1
PHB2	0.374693	0.0145303	0.091	0.11	1
LATS1	0.374857	0.0299711	0.536	0.596	1
LINC00960	0.374885	-0.0202495	0.233	0.206	1
ENSG00000239791	0.375218	-0.0171794	0.102	0.084	1
ADAMTS19-AS1	0.375294	0.0241967	0.121	0.141	1
TULP4	0.375372	0.0294849	0.929	0.952	1
LINC02762	0.375436	0.0632064	0.114	0.132	1
AARS1	0.375594	0.0213796	0.249	0.278	1
CDK5R1	0.375892	-0.0880099	0.389	0.376	1
DUSP12	0.375904	0.00569222	0.1	0.12	1
CDK2AP1	0.376299	-0.0720481	0.137	0.12	1
GALNT8	0.376425	0.0491705	0.516	0.545	1
B3GALT5	0.376885	0.00731033	0.195	0.17	1
PLEKHA7	0.376939	-0.0746943	0.258	0.234	1
ZNF404	0.377	-0.0464583	0.173	0.151	1
OSBPL9	0.377129	0.0160174	0.748	0.794	1
LINC02615	0.377291	0.058874	0.247	0.273	1
LDB2	0.377335	-0.16302	0.345	0.325	1
LINC00504	0.377827	-0.178925	0.2	0.179	1
ADAM17	0.377956	-0.0277637	0.412	0.464	1
ENSG00000259543	0.378439	0.0392727	0.337	0.364	1
EDEM3	0.378465	-0.0828683	0.443	0.431	1
MAPK14	0.37853	-0.0971209	0.624	0.629	1
EIF2AK4	0.378965	-0.0469721	0.308	0.354	1
ARHGEF10	0.379504	0.0338369	0.231	0.254	1
FOXP2	0.37961	0.100219	0.376	0.411	1
CAMK2A	0.379656	0.0748276	0.112	0.129	1
PPP2CB	0.37974	0.000345101	0.368	0.416	1
CTCF	0.379744	-0.058103	0.52	0.512	1
GLB1	0.379758	0.0377231	0.308	0.333	1
PIEZO2	0.379797	-0.0707754	0.141	0.122	1
SFRP1	0.380212	-0.000999442	0.231	0.268	1
RNF187	0.380476	0.0293677	0.135	0.156	1
RAD52	0.380737	-0.00316728	0.462	0.512	1
ENSG00000285000	0.380827	-0.0526597	0.337	0.313	1
STAG2	0.380978	-0.0709381	0.617	0.615	1
ZNF557	0.38098	-0.0243408	0.189	0.165	1
LINC00643	0.381226	0.0250889	0.121	0.141	1
ZNF25	0.381259	-0.0799123	0.451	0.433	1
NEDD1	0.381541	-0.055585	0.146	0.127	1
CAMKK1	0.381599	0.0061906	0.121	0.141	1
ENAH	0.381666	-0.089566	0.981	0.976	1
SUSD1	0.381876	0.0516284	0.135	0.156	1
ECHS1	0.381881	0.0157432	0.083	0.1	1
POU2F1	0.382018	-0.042599	0.917	0.945	1
IDH1	0.382049	-0.13283	0.451	0.45	1
ENSG00000286239	0.382081	-0.0345052	0.21	0.187	1
SLC1A1	0.382128	-0.0513113	0.187	0.163	1
DMGDH	0.382203	0.0344386	0.137	0.158	1
ENSG00000284776	0.382267	0.0618945	0.453	0.483	1
C21orf62-AS1	0.382285	0.0307094	0.11	0.129	1
FAM241A	0.382469	-0.0495054	0.1	0.084	1
SNX3	0.382838	-0.0243408	0.173	0.151	1
WBP4	0.383174	-0.0605005	0.274	0.251	1
GOLGA8B	0.383238	-0.176295	0.565	0.577	1
LINC01320	0.383292	-0.15217	0.119	0.103	1
PSME3IP1	0.383367	-0.0754508	0.374	0.359	1
POLDIP3	0.383431	0.0214536	0.146	0.167	1
AKR1A1	0.383532	-0.0102405	0.177	0.206	1
ZNF75D	0.383683	0.0621613	0.158	0.177	1
SETD6	0.383814	0.00810799	0.152	0.177	1
QRSL1	0.38387	0.00538748	0.227	0.258	1
SLC4A8	0.383946	-0.0225138	0.522	0.572	1
ENSG00000279249	0.383965	-0.00803303	0.096	0.115	1
PDS5B	0.384032	-0.0312308	0.881	0.892	1
ATXN3	0.384044	-0.102531	0.395	0.385	1
IL7	0.384185	-0.0653993	0.699	0.665	1
CNOT11	0.384298	-0.0345901	0.214	0.191	1
PARVB	0.384433	0.0519743	0.123	0.141	1
GPR180	0.384498	-0.0330098	0.108	0.091	1
ARL6IP5	0.384884	-0.0134286	0.173	0.201	1
IPO11	0.384981	-0.0910293	0.378	0.359	1
IFT88	0.384988	-0.118667	0.457	0.452	1
PRKD3	0.385038	-0.0906828	0.514	0.502	1
ENSG00000263551	0.385205	0.228024	0.085	0.1	1
ENSG00000286098	0.385499	-0.06315	0.252	0.234	1
RPS4Y1	0.385711	0.0313473	0.133	0.153	1
ENSG00000269693	0.385877	-0.00870835	0.177	0.153	1
ENSG00000230010	0.385953	0.00925846	0.272	0.299	1
CHAF1A	0.385957	0.0303161	0.104	0.122	1
FRMPD4	0.386234	-0.250288	0.129	0.112	1
RPL10	0.386297	-0.109624	0.281	0.268	1
TM2D3	0.386362	0.00359513	0.316	0.356	1
ZNF461	0.386657	0.0370439	0.212	0.237	1
LINC02144	0.38691	0.000563497	0.175	0.201	1
HOOK3	0.386923	-0.104009	0.807	0.818	1
GAS5	0.386932	-0.0658158	0.324	0.306	1
HOOK1	0.387359	0.00490944	0.106	0.086	1
ENSG00000287275	0.387448	-0.0492493	0.123	0.105	1
RPL12	0.387454	-0.0679179	0.164	0.148	1
PARP11	0.387519	0.0508508	0.534	0.577	1
RALB	0.38755	-0.0281136	0.131	0.112	1
EDRF1	0.387557	0.0537151	0.316	0.335	1
MORF4L2	0.387577	-0.0776849	0.514	0.531	1
IPO8	0.387648	0.0184004	0.266	0.292	1
SLC25A23	0.38795	0.01703	0.112	0.132	1
DZIP3	0.388186	-0.0944054	0.482	0.471	1
RTN4IP1	0.388463	-0.0186088	0.156	0.134	1
SRSF3	0.388472	-0.0894342	0.624	0.636	1
EMC4	0.388657	0.00412039	0.091	0.11	1
TMLHE	0.388663	0.0917441	0.32	0.337	1
CEP170P1	0.388762	-0.0297246	0.1	0.084	1
ENSG00000289586	0.388944	-0.0813548	0.249	0.234	1
C1orf174	0.389185	0.0122379	0.085	0.103	1
CAMK2N1	0.38959	-0.0793715	0.225	0.206	1
RCL1	0.389627	0.0225713	0.22	0.246	1
MRPL33	0.390104	0.0744787	0.193	0.215	1
XIAP	0.390359	-0.110624	0.37	0.368	1
RNF32	0.390413	-0.0238317	0.183	0.16	1
SPART	0.390598	-0.0660908	0.314	0.292	1
FDFT1	0.390867	0.0124823	0.578	0.634	1
QSER1	0.391079	0.000711737	0.721	0.797	1
EEF1AKMT1	0.391108	0.00719979	0.083	0.1	1
CTPS2	0.391305	0.0371103	0.274	0.297	1
FBXO3	0.391446	-0.0119533	0.222	0.254	1
POLN	0.391598	0.0148329	0.106	0.124	1
GAP43	0.391678	-0.0724215	0.715	0.73	1
ENSG00000237094	0.391748	0.0593957	0.239	0.266	1
AGK	0.391802	-0.0579436	0.491	0.464	1
ENSG00000283201	0.391969	-0.0369887	0.289	0.258	1
HNRNPDL	0.392005	0.0189505	0.73	0.751	1
PRRC1	0.392045	-0.0824835	0.418	0.409	1
HMG20A	0.392073	0.0620348	0.503	0.533	1
CBWD2	0.392398	-0.0556309	0.356	0.337	1
ANOS2P	0.392444	0.0601037	0.376	0.392	1
AP3B1	0.392996	-0.153414	0.547	0.553	1
RNF14	0.393056	0.033543	0.16	0.182	1
SPATA13	0.393111	-0.00727492	0.335	0.309	1
TMEM184C	0.393151	0.0586662	0.333	0.359	1
SCCPDH	0.393324	0.0210396	0.216	0.242	1
AIMP1	0.393672	0.00780556	0.168	0.194	1
JPT2	0.393779	0.0189677	0.191	0.215	1
LTN1	0.393783	-0.0759597	0.538	0.536	1
KIFBP	0.393908	0.0248251	0.22	0.246	1
BTBD9	0.39421	-0.0127049	0.9	0.935	1
MANBA	0.394502	-0.0718531	0.306	0.285	1
RHOA	0.394555	0.00584204	0.322	0.361	1
HSPA9	0.394622	-0.0940831	0.38	0.373	1
AXIN2	0.395123	0.037159	0.127	0.146	1
ZWILCH	0.395207	0.0356114	0.1	0.117	1
SLC16A3	0.395323	0.0302386	0.1	0.117	1
TIMM23B-AGAP6	0.395329	0.0472557	0.501	0.517	1
C19orf18	0.395351	-0.0338325	0.1	0.084	1
ARHGAP21	0.395442	-0.010436	0.983	0.981	1
ENSG00000283515	0.39552	-0.0346365	0.428	0.388	1
ZNF880	0.395585	0.0414909	0.185	0.208	1
TCHP	0.395604	-0.0859281	0.362	0.352	1
MAN2A1	0.396123	-0.0410018	0.222	0.251	1
WARS2	0.396176	-0.0626457	0.212	0.191	1
TOM1	0.396437	0.00685481	0.094	0.112	1
POTEF	0.396627	-0.0150575	0.085	0.103	1
RAD1	0.396704	-0.0305753	0.146	0.127	1
MSANTD4	0.39686	0.000786667	0.229	0.261	1
NFRKB	0.397112	-0.0134701	0.254	0.289	1
CWC15	0.397306	-0.0581178	0.2	0.179	1
GABRB3	0.397463	-0.0538895	0.819	0.809	1
MIRLET7IHG	0.39764	-0.102321	0.308	0.294	1
ENSG00000283321	0.397854	-0.0500731	0.123	0.105	1
KCNAB1	0.398103	0.0878914	0.152	0.175	1
SPTLC1	0.398132	0.0110634	0.455	0.5	1
ENSG00000254536	0.398186	-0.0226694	0.337	0.309	1
CIBAR1	0.398325	-0.053498	0.399	0.371	1
ENSG00000271949	0.398406	0.0540432	0.622	0.66	1
DCAF7	0.398439	-0.0213753	0.451	0.419	1
UBASH3B	0.398445	0.0889075	0.283	0.301	1
SH3BP4	0.39845	0.0711881	0.258	0.282	1
C15orf32	0.398551	-0.0396394	0.119	0.1	1
NCR3LG1	0.398753	0.00331955	0.129	0.151	1
PPM1L	0.399112	-0.108477	0.944	0.967	1
PTRH1	0.399137	-0.0557312	0.193	0.175	1
UBE2Q1	0.399212	-0.0348821	0.125	0.108	1
EFCAB14	0.399213	-0.0609465	0.237	0.215	1
ENSG00000236886	0.399246	0.0095401	0.112	0.093	1
PMS2CL	0.399497	-0.0462866	0.2	0.179	1
CEP192	0.399499	-0.11126	0.622	0.665	1
UAP1	0.399835	0.0282285	0.096	0.112	1
C3orf38	0.400028	-0.018308	0.195	0.227	1
MDM1	0.400087	-0.0508299	0.135	0.117	1
ENSG00000236341	0.400345	-0.02837	0.164	0.144	1
ENSG00000215146	0.400725	-0.0453936	0.148	0.129	1
BMI1	0.400797	0.0245854	0.181	0.203	1
ARL17B	0.401043	0.0285979	0.746	0.773	1
REEP1	0.401174	0.0161208	0.617	0.663	1
ENSG00000232825	0.401436	-0.114214	0.195	0.177	1
CAMLG	0.401518	-0.0380164	0.158	0.139	1
GPR19	0.401813	0.0527868	0.15	0.167	1
ZNF33B	0.401832	-0.0242665	0.528	0.596	1
ACBD3	0.401879	-0.0913999	0.274	0.258	1
PXN-AS1	0.401942	0.02341	0.091	0.108	1
TTI2	0.401975	-0.032221	0.181	0.16	1
EXOSC2	0.401979	0.0293144	0.125	0.144	1
CREM	0.402028	-0.0777161	0.274	0.251	1
PARP16	0.40226	0.003705	0.272	0.306	1
LINC00499	0.402266	-0.116441	0.108	0.093	1
ZFP14	0.402504	-0.0757672	0.418	0.411	1
VMP1	0.402645	-0.0339453	0.505	0.579	1
ZNF287	0.402659	-0.0491182	0.202	0.179	1
ENSG00000288643	0.402898	-0.0832782	0.707	0.718	1
DNAJC3	0.402923	-0.0245995	0.339	0.313	1
UQCRH	0.402929	-0.0653993	0.175	0.158	1
AGR2	0.4032	-0.0298037	0.119	0.1	1
LINC00641	0.403209	0.0268686	0.366	0.397	1
CARMIL1	0.403249	-0.0900502	0.563	0.562	1
SCG3	0.403262	-0.0940996	0.497	0.486	1
CEP43	0.403342	-0.0736966	0.243	0.222	1
ARHGEF26-AS1	0.403535	0.0681738	0.146	0.165	1
ENSG00000256469	0.403752	0.0302951	0.272	0.304	1
SLC23A2	0.403896	0.0191301	0.62	0.648	1
BORA	0.40398	-0.0426735	0.123	0.105	1
KDSR	0.404004	-0.061394	0.237	0.218	1
GLCE	0.404481	0.028904	0.43	0.469	1
CDH7	0.404601	-0.16456	0.391	0.371	1
GAPDH	0.404634	0.00059612	0.291	0.325	1
ZNF613	0.404704	0.00914998	0.129	0.151	1
ENSG00000228222	0.40483	-0.045869	0.114	0.098	1
KLHL3	0.404902	0.00803093	0.114	0.134	1
LIN7A	0.405185	0.021036	0.572	0.639	1
CNNM2	0.405749	0.0212042	0.511	0.548	1
ERBB4	0.405791	0.471023	0.189	0.163	1
PDCD4	0.406201	-0.12391	0.397	0.395	1
ULK4	0.406287	-0.200548	0.48	0.474	1
DAPK3	0.406431	0.0235638	0.104	0.122	1
RRM2B	0.406803	-0.0605005	0.175	0.158	1
ZNF540	0.407088	0.0567831	0.2	0.22	1
TSR2	0.407108	0.015571	0.108	0.127	1
GSTO1	0.407396	0.0274472	0.129	0.148	1
COX4I1	0.407564	-0.0770554	0.177	0.16	1
TRAPPC8	0.407698	-0.0858972	0.653	0.708	1
RINT1	0.407892	0.0437269	0.22	0.244	1
IFNGR1	0.408027	0.0273678	0.173	0.196	1
POLA1	0.408289	0.0192084	0.455	0.505	1
BNIP3	0.408356	-0.00529904	0.293	0.321	1
IWS1	0.408479	-0.053514	0.422	0.4	1
CEBPG	0.408831	-0.104127	0.239	0.225	1
MFSD8	0.409106	-0.0995207	0.345	0.335	1
SCN8A	0.409731	-0.0115909	0.748	0.816	1
PLXNC1	0.409829	0.0529886	0.314	0.34	1
FAM50A	0.40999	-0.035891	0.137	0.12	1
TCERG1L	0.410042	0.0861004	0.412	0.364	1
ZNF273	0.410251	0.00518895	0.148	0.17	1
TCF7	0.410252	0.0311227	0.198	0.222	1
ATP5PF	0.410359	-0.0506527	0.154	0.136	1
EFNB1	0.410532	0.00651853	0.114	0.134	1
FBXL2	0.410571	-0.143401	0.568	0.584	1
SIL1	0.411074	0.0505309	0.526	0.56	1
MOK	0.411164	0.0571035	0.274	0.299	1
ENSG00000263644	0.411175	-0.0526437	0.148	0.129	1
BRD3OS	0.411394	-0.0210775	0.2	0.177	1
HDHD5	0.411402	-0.0665927	0.208	0.191	1
ENSG00000279159	0.411626	-0.0510303	0.148	0.129	1
ENSG00000264015	0.41164	0.0731021	0.139	0.158	1
SMC5-DT	0.41195	0.0279604	0.094	0.11	1
XPNPEP3	0.412068	0.0343336	0.216	0.239	1
ONECUT2	0.412372	-0.102703	0.218	0.203	1
PPCDC	0.412417	0.0373469	0.249	0.275	1
AP4B1	0.412425	0.0116614	0.17	0.194	1
MAIP1	0.412497	0.00213937	0.22	0.251	1
ENSG00000272162	0.412687	0.0450379	0.576	0.62	1
PRKCB	0.412936	-0.0186667	0.129	0.11	1
PCDH19	0.413246	-0.072744	0.168	0.151	1
TMEM258	0.413845	-0.0265781	0.102	0.086	1
ENSG00000288520	0.414215	-0.0431491	0.112	0.096	1
ATG13	0.414227	0.0428313	0.272	0.294	1
B3GALNT2	0.41427	-0.0801963	0.41	0.402	1
ENPP7P6	0.41438	-0.0324365	0.22	0.249	1
CLCN5	0.414717	-0.0477498	0.229	0.206	1
PDCD6IP	0.41502	0.00591146	0.518	0.565	1
TMEFF2	0.415192	-0.589987	0.272	0.254	1
TMPO	0.415201	-0.0124471	0.383	0.428	1
ODF2L	0.415416	-0.104251	0.459	0.445	1
SGCB	0.4155	-0.0669436	0.378	0.356	1
SMC1A	0.415543	-0.0121412	0.428	0.474	1
TGS1	0.415647	0.037857	0.287	0.313	1
YARS1	0.416012	-0.0061935	0.254	0.285	1
NUP35	0.416142	0.0109277	0.162	0.184	1
ESR2	0.416182	-0.120836	0.414	0.416	1
ENSG00000268750	0.416377	0.119951	0.31	0.321	1
BLOC1S5-TXNDC5	0.416503	-0.106975	0.245	0.227	1
NDUFA13	0.416528	0.0168715	0.096	0.112	1
ADAM10	0.416529	-0.0707897	0.723	0.756	1
P4HA3	0.416618	-0.0242934	0.102	0.086	1
KHDRBS2	0.416895	0.0521557	0.734	0.761	1
GRB10	0.41713	0.063161	0.68	0.694	1
CNN3	0.417304	-0.110683	0.31	0.299	1
ELP2	0.417326	-0.0268045	0.551	0.622	1
ENSG00000284952	0.417404	-0.072355	0.173	0.153	1
CACNG3	0.417446	0.154793	0.087	0.1	1
ENSG00000259992	0.417522	-0.0973004	0.385	0.373	1
LRRC37A2	0.41756	-0.0943901	0.245	0.23	1
BID	0.417656	0.0667411	0.185	0.203	1
NSUN4	0.417705	0.0224669	0.154	0.175	1
TMEM223	0.417832	-0.0211541	0.131	0.112	1
DUSP4	0.417887	-0.0686042	0.183	0.167	1
RASSF2	0.417958	0.0597088	0.274	0.301	1
ACO1	0.418046	-0.0404545	0.31	0.294	1
PHF20	0.418188	0.0173357	0.638	0.72	1
PCGF6	0.418221	0.0393291	0.175	0.196	1
CCDC66	0.418287	-0.088012	0.599	0.603	1
NELL2	0.41847	-0.0852225	0.892	0.895	1
OSBPL2	0.418636	0.0399014	0.279	0.304	1
KDM2A	0.419277	-0.0284652	0.661	0.761	1
FBXO38-DT	0.419765	-0.0876995	0.426	0.419	1
STYXL1	0.419786	0.0289779	0.114	0.132	1
PGM3	0.419928	-0.0915105	0.306	0.292	1
ZNF569	0.42005	0.0153891	0.345	0.376	1
PELI2	0.420161	-0.109006	0.751	0.749	1
ZBTB20	0.420306	-0.129587	0.794	0.775	1
ARMC8	0.420317	-1.80839e-05	0.711	0.797	1
RNMT	0.42076	-0.0958748	0.451	0.45	1
FBXO30-DT	0.42078	-0.10266	0.314	0.297	1
GLYR1	0.420948	-0.0814817	0.445	0.445	1
RPL9	0.421076	0.0287669	0.148	0.167	1
MAGI1	0.421206	0.0258951	0.825	0.801	1
GBE1	0.421217	-0.029896	0.17	0.151	1
ALDH5A1	0.421396	-0.0691827	0.173	0.158	1
IAH1	0.421477	-0.0595227	0.17	0.153	1
RCOR1	0.42158	0.0231921	0.58	0.634	1
HDAC3	0.421815	-0.0635409	0.274	0.256	1
HADHA	0.42189	-0.0854058	0.412	0.414	1
ANAPC10	0.422131	-0.00373441	0.206	0.182	1
CYB5A	0.422148	0.0163987	0.089	0.105	1
NOL7	0.422195	-0.0238317	0.21	0.187	1
RAP1B	0.422313	-0.0264612	0.538	0.529	1
RALY	0.422325	0.0072495	0.709	0.751	1
CYP46A1	0.422488	0.0260002	0.098	0.115	1
FAAP20	0.422509	0.0394533	0.133	0.151	1
DNAL1	0.422595	0.0356366	0.175	0.194	1
VBP1	0.42271	-0.059159	0.252	0.234	1
ZNF331	0.42274	0.0399574	0.135	0.153	1
ENSG00000229727	0.422786	0.049356	0.1	0.115	1
ENSG00000288597	0.422816	-0.0432763	0.551	0.524	1
KCTD20	0.422903	-0.0151971	0.326	0.368	1
ITGAV	0.423228	-0.0945982	0.376	0.364	1
PTPN21	0.423345	0.0664501	0.312	0.335	1
CHST11	0.423587	0.0761106	0.667	0.699	1
SEZ6L	0.423659	0.126265	0.707	0.734	1
VPS45	0.42377	-0.0330298	0.561	0.641	1
ZNF431	0.423942	-0.0733408	0.495	0.507	1
MYLK-AS1	0.423959	0.0687123	0.158	0.175	1
SMARCC2	0.424282	0.0430934	0.599	0.622	1
GLUL	0.424365	-0.0278472	0.254	0.287	1
SPDYA	0.424458	-0.071641	0.43	0.407	1
SOX2-OT	0.424891	0.588365	0.499	0.44	1
BRAP	0.424987	0.0140889	0.231	0.258	1
ENSG00000234773	0.425052	0.0316791	0.146	0.167	1
SMC6	0.425157	-0.0863118	0.497	0.507	1
GABRA2	0.425245	-0.137028	0.222	0.203	1
ENSG00000273167	0.425501	-0.0532189	0.331	0.306	1
CD46	0.425539	0.028794	0.692	0.77	1
C1QTNF3-AMACR	0.425616	-0.082243	0.686	0.696	1
FASTKD1	0.425648	0.00440681	0.268	0.299	1
ORC3	0.42565	-0.0886973	0.41	0.407	1
SUGT1P4-STRA6LP-CCDC180	0.425751	0.0156828	0.133	0.153	1
CNBP	0.425878	-0.0595962	0.243	0.227	1
TUFT1	0.425941	0.0214213	0.085	0.1	1
STAG3L1	0.42622	0.0303244	0.345	0.368	1
WDR35	0.426232	0.024456	0.312	0.34	1
RPL15	0.426298	-0.0117761	0.237	0.211	1
DSE	0.426373	-0.0271767	0.466	0.495	1
MTRF1	0.426429	0.0077771	0.15	0.172	1
ETFDH	0.426586	-0.0834616	0.283	0.268	1
KCNK15-AS1	0.426612	0.0442719	0.104	0.12	1
LONRF1	0.426678	0.0319933	0.472	0.51	1
SPECC1L	0.426689	-0.0151698	0.838	0.878	1
SMIM14	0.426856	-0.0271053	0.229	0.206	1
NRG4	0.427065	-0.0202325	0.243	0.222	1
ARL8A	0.427068	-0.00353822	0.168	0.194	1
ATP6V1G1	0.427234	-0.042401	0.2	0.182	1
ASB8	0.427512	-0.065254	0.198	0.182	1
POLR2J4	0.427804	0.0181094	0.395	0.426	1
UBE4B	0.428135	0.0111246	0.634	0.696	1
ENSG00000268575	0.428197	-0.0329859	0.254	0.227	1
ACSL4	0.428215	-0.020636	0.439	0.49	1
TTC9C	0.428398	0.0149069	0.094	0.11	1
EPHA7	0.428702	-0.169935	0.755	0.78	1
NPIPB4	0.428848	0.149898	0.387	0.39	1
CCDC3	0.429105	-0.0525953	0.27	0.246	1
PAK5	0.429227	0.0474721	0.871	0.895	1
CUL1	0.429243	-0.11852	0.757	0.773	1
CREBRF	0.42926	0.0162678	0.26	0.289	1
POC1B	0.429351	0.049124	0.258	0.278	1
PRKAG2	0.429429	0.0401458	0.418	0.457	1
NDUFV3	0.429523	-0.0347264	0.326	0.297	1
SAV1	0.429671	-0.0853916	0.175	0.158	1
SRPK2	0.429696	-0.0500081	0.929	0.923	1
LINC01456	0.430243	0.112867	0.116	0.132	1
CA5B	0.430332	0.0480626	0.235	0.261	1
ASIC2	0.430553	0.272131	0.102	0.115	1
CDC42SE1	0.430699	-0.0926027	0.574	0.557	1
YAP1	0.431048	-0.0545634	0.114	0.1	1
LRRC8B	0.431225	-0.0426438	0.374	0.352	1
TRPC3	0.431675	-0.0674821	0.116	0.1	1
MTIF3	0.431868	-0.0478409	0.181	0.163	1
NRXN1	0.432211	-0.0510171	0.979	0.957	1
EIF4A2	0.43236	-0.0795361	0.553	0.555	1
AKAP6	0.432389	-0.0605005	0.875	0.864	1
ATXN2	0.432587	-0.0621809	0.84	0.847	1
TIA1	0.432622	0.0565093	0.478	0.505	1
TM9SF3	0.432858	-0.0842936	0.584	0.608	1
KHDRBS3	0.432897	-0.182423	0.647	0.667	1
ZFYVE28	0.433172	-0.00910648	0.094	0.11	1
GAS8	0.433265	0.0192267	0.085	0.1	1
KATNA1	0.433399	-0.0554148	0.208	0.189	1
GSDME	0.433501	0.0150439	0.416	0.452	1
WDR41	0.433761	-0.0330633	0.32	0.366	1
CTSC	0.434219	-0.0140761	0.123	0.141	1
MAPK9	0.434314	0.0263992	0.451	0.483	1
IPO9	0.434387	-0.0531905	0.825	0.842	1
LAMC1	0.434399	-0.0358345	0.507	0.555	1
ALG5	0.434801	0.0270372	0.274	0.297	1
NRIP1	0.434843	-0.0825574	0.534	0.519	1
MDC1	0.435121	0.0577485	0.16	0.177	1
MCMBP	0.435172	-0.124507	0.426	0.428	1
PRCC	0.435329	-0.0232443	0.306	0.34	1
ZNF322	0.435368	-0.0298772	0.148	0.129	1
ENSG00000273118	0.435427	-0.0474443	0.104	0.089	1
TBL1Y	0.435526	0.0643487	0.162	0.179	1
ARHGAP18	0.435863	-0.058628	0.127	0.11	1
CCNL2	0.435888	-0.0690965	0.549	0.55	1
SNCAIP	0.436017	0.0278011	0.642	0.667	1
UBB	0.436118	-0.0394163	0.133	0.117	1
NOC3L	0.436268	-0.0725174	0.252	0.239	1
DPP8	0.436373	-0.0976621	0.447	0.452	1
CFAP251	0.436391	0.0217927	0.137	0.156	1
MAML3	0.436885	-0.0726972	0.913	0.923	1
GRIA4	0.436908	0.0557659	0.123	0.139	1
ZNF608	0.437256	-0.135188	0.599	0.615	1
ARID3A	0.437292	0.00883875	0.164	0.184	1
ATP7A	0.437297	0.00367184	0.183	0.206	1
TNIP1	0.437347	-0.0101269	0.148	0.17	1
PUM1	0.437381	-0.059159	0.952	0.952	1
IMPG2	0.437418	-0.0153217	0.179	0.201	1
PYGO1	0.437418	-0.122765	0.412	0.414	1
PCOLCE2	0.437425	0.0414715	0.127	0.144	1
ENSG00000223884	0.437491	0.0261074	0.114	0.132	1
DGKH	0.437492	-0.0930744	0.555	0.536	1
MMGT1	0.437547	-0.0233475	0.129	0.112	1
TMEM74	0.437718	-0.0189698	0.102	0.086	1
ENSG00000274265	0.437942	-0.0873725	0.293	0.278	1
ELL2	0.438211	0.0891813	0.173	0.191	1
RCBTB1	0.438212	-0.0202132	0.27	0.309	1
ABCA1	0.438213	0.0335578	0.308	0.335	1
DNA2	0.438237	-0.00823314	0.173	0.196	1
AKAP1	0.438321	0.00686963	0.216	0.242	1
RRP1B	0.438616	0.0104297	0.399	0.433	1
TXN	0.438679	0.00490944	0.096	0.112	1
LHFPL3	0.438957	-0.0196168	0.237	0.215	1
HFM1	0.439386	0.013092	0.231	0.256	1
TPRKB	0.439506	-0.0342268	0.131	0.115	1
GTF2E2	0.439548	-0.0564318	0.387	0.368	1
ENSG00000271860	0.440184	-0.259061	0.441	0.423	1
VCP	0.440221	-0.0636747	0.439	0.426	1
TMEM218	0.440282	-0.0401087	0.121	0.105	1
TMEM192	0.440354	-0.0343338	0.179	0.16	1
LAMTOR5-AS1	0.440433	-0.0329969	0.32	0.299	1
NAPEPLD	0.440449	-0.0704845	0.324	0.313	1
FAM85B	0.440455	0.0205361	0.087	0.103	1
ZMAT3	0.44063	-0.0280268	0.237	0.268	1
METTL4	0.440677	-0.00660745	0.137	0.16	1
LHFPL2	0.440862	-0.0979032	0.189	0.175	1
CD99P1	0.440904	0.0128727	0.094	0.11	1
LINC02241	0.440922	-0.0710311	0.58	0.589	1
EXOSC8	0.440958	-0.019512	0.308	0.282	1
MRPL47	0.441285	-0.0349654	0.129	0.112	1
ENSG00000259053	0.441358	-0.0218275	0.143	0.124	1
SSH2	0.441953	-0.0421715	0.927	0.926	1
POT1	0.441985	-0.00338026	0.391	0.428	1
HNRNPM	0.442024	-0.0756149	0.694	0.715	1
KLF6	0.442356	-0.0401087	0.116	0.1	1
ENSG00000286924	0.442378	0.00988887	0.112	0.129	1
ZNF730	0.442666	0.0265462	0.328	0.354	1
USP46	0.442674	-0.124026	0.339	0.333	1
ENSG00000258526	0.442687	-0.0394587	0.817	0.811	1
ANP32B	0.442779	-0.0373459	0.156	0.139	1
CNNM3	0.443217	0.0285046	0.222	0.244	1
KPNA4	0.443436	-0.078898	0.636	0.667	1
IDS	0.443628	-0.00106558	0.306	0.275	1
TOM1L1	0.443803	-0.026637	0.216	0.191	1
HACE1	0.444041	-0.0097992	0.62	0.691	1
DCAF1	0.44413	0.00186273	0.42	0.469	1
ENSG00000269535	0.444173	0.0460556	0.152	0.17	1
TTC7A	0.444476	0.0346769	0.191	0.211	1
NPIPB13	0.444586	0.00390258	0.096	0.112	1
XXYLT1	0.444805	0.0301449	0.422	0.45	1
KIF13A	0.444862	-0.0203503	0.407	0.452	1
FNBP1	0.444902	-0.105543	0.748	0.773	1
GOSR2	0.444994	-0.00773491	0.125	0.108	1
XYLT1	0.445341	0.194585	0.607	0.624	1
CBFA2T2	0.445442	0.112087	0.846	0.868	1
TOX2	0.445687	0.0246727	0.187	0.211	1
ZNF189	0.445772	-0.00850582	0.247	0.278	1
ENSG00000258529	0.445804	0.0149069	0.229	0.254	1
FIGNL1	0.445871	0.000225776	0.091	0.108	1
PPP4R2	0.44593	-0.0373515	0.543	0.593	1
WSCD1	0.446099	0.102822	0.121	0.136	1
FAM204A	0.446323	-0.0623209	0.403	0.385	1
TRUB1	0.446374	0.00817891	0.198	0.222	1
NFATC3	0.446595	-0.0209123	0.416	0.462	1
NAF1	0.446642	0.0179196	0.291	0.323	1
PPM1F-AS1	0.447175	0.0221411	0.1	0.115	1
UBE2R2	0.447451	0.00631046	0.746	0.833	1
DCLRE1C	0.447453	-0.0615735	0.399	0.39	1
GVQW3	0.447556	-0.0266988	0.166	0.194	1
BLACAT1	0.447645	0.0305813	0.102	0.117	1
GATAD1	0.447706	0.00176298	0.158	0.179	1
GNG4	0.44797	-0.0140332	0.624	0.696	1
FBXO28	0.448094	-0.00875688	0.299	0.337	1
SATL1	0.448267	0.0828204	0.098	0.11	1
RFLNA	0.448288	0.00596752	0.672	0.632	1
LINC00472	0.448437	0.0178776	0.119	0.136	1
VPS4A	0.448579	0.0147609	0.114	0.132	1
CCNG2	0.448652	-0.0919907	0.545	0.543	1
AGFG1	0.448769	-0.0908592	0.686	0.73	1
AKAP11	0.448805	-0.0263901	0.58	0.639	1
IGF2R	0.448835	-0.0652126	0.593	0.603	1
PCYOX1	0.449091	-0.0384741	0.198	0.179	1
NELFE	0.44918	0.0274472	0.135	0.153	1
LIMA1	0.449281	-0.025604	0.189	0.215	1
ABI3BP	0.449379	0.00295616	0.166	0.146	1
OTUD6B-AS1	0.449458	-0.0546239	0.173	0.156	1
ENSG00000287763	0.449739	0.017751	0.116	0.134	1
SLC9A1	0.449808	0.00879413	0.129	0.148	1
ENSG00000233654	0.449847	-0.000527742	0.1	0.117	1
CBWD4P	0.44995	-0.0453936	0.112	0.098	1
SETBP1	0.449982	0.0606241	0.998	0.998	1
S100PBP	0.450201	-0.0224187	0.266	0.242	1
GOPC	0.450332	0.0355511	0.391	0.431	1
VHL	0.450379	0.0294692	0.17	0.189	1
AKAP10	0.450391	-0.106625	0.466	0.476	1
DDHD1	0.45061	0.00539723	0.559	0.615	1
SAE1	0.450639	0.00721749	0.304	0.33	1
ZKSCAN1	0.450665	-0.0891864	0.615	0.617	1
PHAX	0.450678	0.0221255	0.166	0.187	1
TERF2IP	0.450894	-0.0731005	0.526	0.51	1
PDXDC2P-NPIPB14P	0.450902	-0.0507853	0.474	0.447	1
AFF1	0.451292	-0.0268045	0.241	0.275	1
CSGALNACT2	0.451299	-0.105705	0.638	0.675	1
TBP	0.451468	-0.00520365	0.191	0.215	1
RAB3GAP1	0.451722	-0.100962	0.607	0.617	1
ENSG00000273015	0.451814	0.0224989	0.106	0.122	1
PRMT9	0.45197	-0.029235	0.116	0.136	1
VPS37B	0.452089	-0.0953528	0.328	0.311	1
ENSG00000132832	0.452545	0.00498238	0.098	0.115	1
GSK3A	0.452556	0.0121686	0.112	0.129	1
TMEM132D	0.452658	-0.147825	0.239	0.225	1
SATB1-AS1	0.452813	0.00661374	0.089	0.105	1
KYAT1	0.452927	0.0359385	0.116	0.132	1
SEC24B-AS1	0.452996	0.0465604	0.121	0.136	1
CREB5	0.453283	-0.0851625	0.243	0.222	1
WASHC5	0.453461	-0.0584699	0.439	0.433	1
IP6K1	0.453512	0.0231857	0.459	0.5	1
MRPS10	0.453956	-0.0418044	0.125	0.11	1
EIF2AK1	0.454009	-0.085533	0.395	0.395	1
ATM	0.454135	-0.0241017	0.651	0.708	1
SDHC	0.454261	0.0205159	0.183	0.206	1
CLTCL1	0.454838	0.0111684	0.218	0.239	1
ERRFI1	0.455029	0.000279176	0.162	0.144	1
C12orf73	0.455034	-0.0351209	0.168	0.151	1
SEC22B4P	0.455046	-0.0520779	0.218	0.199	1
SP4	0.455255	-0.00138736	0.364	0.397	1
TMEM196	0.455278	-0.00121272	0.156	0.136	1
EXOSC9	0.455358	0.00467116	0.119	0.136	1
LINC01772	0.455434	-0.0261667	0.164	0.146	1
SLC35B4	0.455535	-0.0525077	0.247	0.225	1
FERMT2	0.455647	-0.0234571	0.279	0.254	1
ERN1	0.455794	0.0508067	0.156	0.172	1
HSDL1	0.455937	-0.0216621	0.27	0.306	1
ZMYND8	0.45595	-0.0645024	0.821	0.854	1
GTF2H2C	0.456079	-0.0329039	0.216	0.196	1
SLC44A1	0.456082	-0.143818	0.538	0.55	1
ZNF280C	0.456185	-0.0497987	0.385	0.361	1
CIAPIN1	0.456847	-0.00296055	0.158	0.179	1
BTBD3	0.457284	0.0550666	0.324	0.349	1
ENSG00000288550	0.457442	0.0528272	0.135	0.151	1
REC114	0.457482	-0.0334751	0.106	0.091	1
PDCL3P4	0.457659	-0.0765387	0.173	0.16	1
NCAM2	0.457835	-0.281331	0.48	0.464	1
THOC3	0.45796	-0.0288895	0.241	0.218	1
SERINC1	0.458274	-0.0993804	0.572	0.608	1
USP13	0.458433	-0.0295315	0.391	0.428	1
NEUROD6	0.458474	-0.0916635	0.568	0.565	1
PDZK1	0.458621	0.0381471	0.166	0.184	1
BLOC1S6	0.458704	-0.0275313	0.206	0.187	1
LSM11	0.458723	0.0158504	0.112	0.129	1
NPIPB3	0.458735	0.110126	0.462	0.452	1
GNA11	0.459069	0.0146232	0.139	0.158	1
GNL2	0.459185	-0.0244825	0.233	0.211	1
GRIK1	0.459218	-0.107451	0.222	0.249	1
SEC22A	0.459226	-0.0848685	0.617	0.636	1
ENSG00000225330	0.459249	0.0550133	0.129	0.146	1
CHST8	0.459323	0.0813032	0.179	0.196	1
SLC1A6	0.459438	0.0411064	0.091	0.105	1
RFC3	0.459765	0.0388217	0.279	0.299	1
ETV6	0.459795	-0.11291	0.435	0.44	1
RBFA	0.459864	-0.0159149	0.129	0.112	1
PPP1R12B	0.459881	-0.000355813	0.713	0.789	1
FAM106A	0.459884	0.0460295	0.091	0.105	1
CPE	0.459917	-0.0268357	0.902	0.902	1
CBX5	0.45998	-0.0698679	0.696	0.711	1
C2CD5	0.460188	0.0121474	0.62	0.653	1
DGLUCY	0.460191	0.0317333	0.198	0.218	1
LSM5	0.460473	-0.01022	0.106	0.124	1
SPTBN4	0.460756	-0.0499727	0.293	0.273	1
ING2	0.460932	-0.0562943	0.106	0.093	1
NDUFV1	0.460978	-0.0234952	0.268	0.306	1
PIK3C3	0.461079	-0.00626087	0.64	0.706	1
BMPR1A	0.461155	-0.0216664	0.796	0.833	1
EOMES	0.461912	0.0960203	0.264	0.282	1
KIF7	0.462003	0.0499855	0.173	0.189	1
DNTTIP1	0.462146	-0.0630836	0.108	0.096	1
UBE2J1	0.462183	0.032609	0.202	0.22	1
NSG2	0.462207	0.0889481	0.628	0.632	1
MFSD14B	0.462329	-0.162751	0.532	0.557	1
MT-RNR1	0.462748	0.0288938	1	0.993	1
TASP1	0.463031	-0.0799231	0.68	0.691	1
KCTD1	0.463148	4.10878e-05	0.534	0.572	1
NUB1	0.463227	0.0204324	0.43	0.462	1
IPO5	0.463416	0.0224523	0.397	0.426	1
GALNT10	0.463611	-0.00994535	0.191	0.211	1
SDHAP1	0.463642	0.0221085	0.264	0.289	1
HEATR4	0.46367	0.0204288	0.133	0.151	1
ENSG00000271955	0.463683	0.0648219	0.195	0.215	1
CEP44	0.463965	0.0418208	0.283	0.304	1
ZNF677	0.464173	-0.0103514	0.185	0.211	1
MDM2	0.464368	0.00418911	0.447	0.505	1
PLEKHA8	0.464561	-0.0683337	0.597	0.593	1
UBR7	0.464728	0.0182304	0.102	0.117	1
CFTR	0.464765	-0.0131947	0.108	0.093	1
FAM172A	0.464767	-0.0618718	0.898	0.904	1
NUAK1	0.464911	0.0477088	0.345	0.371	1
SGIP1	0.465069	-0.090513	0.482	0.483	1
ENSG00000228274	0.465417	0.0193121	0.104	0.12	1
CNST	0.465424	-0.0129511	0.349	0.388	1
DNAJC10	0.465498	-0.0897904	0.52	0.543	1
DMAC2L	0.465879	-0.0528683	0.231	0.213	1
ENSG00000233005	0.466224	0.00278782	0.125	0.108	1
KCTD3	0.466482	0.0397045	0.455	0.476	1
AK3	0.467291	0.0373593	0.358	0.385	1
MAPK4	0.467791	0.0170175	0.254	0.278	1
GRIK2	0.467873	-0.21534	0.59	0.567	1
PISD	0.468447	0.0289123	0.249	0.268	1
MEAF6	0.46852	-0.051057	0.297	0.28	1
PAQR3	0.469024	0.00960535	0.328	0.354	1
ENSG00000276266	0.469058	-0.0382925	0.335	0.309	1
LRP6	0.469138	-0.00972908	0.63	0.682	1
TTC39B	0.469189	-0.0534599	0.254	0.239	1
CD47	0.469409	0.01138	0.482	0.522	1
ZNRF2P2	0.46951	0.0693956	0.297	0.311	1
CFAP36	0.469546	-0.0625367	0.316	0.304	1
VSNL1	0.46973	0.151388	0.347	0.359	1
ENSG00000184906	0.469756	-0.0440123	0.364	0.34	1
NLRC3	0.469848	0.0278821	0.096	0.11	1
VAT1L	0.469894	-0.121342	0.216	0.196	1
ENSG00000198211	0.469953	-0.0138895	0.241	0.218	1
PGK1	0.470091	0.0174513	0.451	0.486	1
ENSG00000231918	0.470199	-0.01101	0.148	0.132	1
FLRT2	0.470281	0.146266	0.511	0.526	1
DIPK1A	0.470282	-0.0462632	0.287	0.268	1
RNF149	0.470555	-0.0721469	0.395	0.388	1
SAMM50	0.470665	0.0240223	0.258	0.28	1
IARS2	0.470694	-0.0632661	0.356	0.34	1
AP2B1	0.470891	-0.0636791	0.79	0.811	1
OTUD7A	0.470966	0.0391476	0.624	0.67	1
SNX10	0.47113	0.058144	0.127	0.141	1
PMM2	0.471155	0.00597382	0.584	0.627	1
PRXL2A	0.471474	-0.047002	0.206	0.189	1
ENSG00000258561	0.471476	0.0711081	0.258	0.273	1
TCEA1	0.471596	0.0106664	0.399	0.435	1
TBRG1	0.471653	-0.0282241	0.304	0.282	1
LRRC1	0.471722	-0.0558164	0.505	0.5	1
ASB3	0.471809	-0.0825268	0.79	0.804	1
PUS7L	0.471931	-0.0681399	0.451	0.445	1
SDHAF3	0.471969	0.0248733	0.121	0.136	1
IER5	0.472084	-0.0172137	0.119	0.103	1
CALN1	0.472106	-0.0796213	0.341	0.318	1
G2E3	0.47219	-0.0115336	0.524	0.572	1
SPTBN1	0.472416	0.0187368	0.911	0.926	1
UEVLD	0.472427	0.0278318	0.187	0.206	1
KATNAL2	0.472478	0.030739	0.141	0.158	1
CINP	0.472516	-0.00246833	0.091	0.108	1
PRAG1	0.472562	0.00890805	0.36	0.388	1
PIGC	0.472621	0.026931	0.091	0.105	1
NUP88	0.472707	0.0115753	0.455	0.481	1
LINS1	0.47271	-0.01771	0.258	0.289	1
SLC4A5	0.472751	0.0396512	0.133	0.148	1
UBR2	0.472965	-0.0892105	0.615	0.629	1
HIC2	0.472998	0.0318348	0.318	0.352	1
ENSG00000249319	0.473012	0.0408276	0.116	0.132	1
SCART1	0.47313	0.0470164	0.11	0.124	1
RNF19A	0.473145	-0.0718047	0.405	0.392	1
PDE1C	0.473171	0.0736059	0.751	0.778	1
PALMD	0.47372	-0.0860922	0.385	0.368	1
HABP4	0.47428	-0.0382705	0.243	0.222	1
RERE	0.474508	-0.0261146	0.998	1	1
RSRC1	0.474659	-0.0969444	0.624	0.641	1
ZNF397	0.474672	0.00988887	0.422	0.464	1
BEX4	0.474841	-0.0189698	0.094	0.11	1
NLGN4X	0.475036	-0.0844959	0.588	0.572	1
MCPH1-AS1	0.475488	0.0137361	0.389	0.419	1
SLC8A1	0.475569	-0.0232072	0.8	0.758	1
CCDC93	0.475766	0.0142381	0.472	0.51	1
ANKRD50	0.475891	-0.079237	0.565	0.586	1
BCAS4	0.476181	0.0429881	0.121	0.134	1
LAMB2P1	0.4764	0.0195962	0.094	0.108	1
ZFHX2	0.476505	-0.012441	0.316	0.287	1
IQCB1	0.476642	-0.0654716	0.385	0.378	1
ENSG00000272180	0.476732	-0.0402037	0.131	0.115	1
RESF1	0.476851	-0.00727247	0.486	0.533	1
PAK2	0.476928	-0.0496999	0.74	0.761	1
C9orf85	0.477038	-0.081259	0.2	0.184	1
TXN2	0.477237	-0.031167	0.125	0.11	1
MTPAP	0.477243	0.0285637	0.229	0.249	1
MASP1	0.477647	-0.0618186	0.206	0.189	1
ATP6V0A2	0.478025	6.64572e-05	0.374	0.411	1
ING4	0.478091	-0.0590936	0.214	0.199	1
SLC38A1	0.47826	-0.0673242	0.846	0.883	1
PALM2AKAP2	0.478297	-0.105884	0.376	0.366	1
OAZ2	0.478464	-0.0288697	0.405	0.445	1
ENSG00000283648	0.478492	-0.0184002	0.204	0.225	1
EEPD1	0.478586	-0.0249295	0.175	0.196	1
FKBP3	0.4786	-0.104683	0.277	0.27	1
TYW5	0.479158	0.0267352	0.087	0.1	1
FAM135B	0.479217	0.0542943	0.096	0.11	1
ALMS1P1	0.479432	0.0351556	0.143	0.16	1
KATNAL1	0.479434	-0.0249473	0.509	0.562	1
BAG4	0.479529	-0.070197	0.22	0.208	1
SPATA16	0.479548	-0.127546	0.249	0.234	1
HELQ	0.479668	-0.011495	0.166	0.189	1
WDR26	0.479712	-0.0263659	0.574	0.656	1
RTCA	0.479801	0.00517572	0.256	0.285	1
CDK6	0.479878	-0.10754	0.526	0.512	1
NOTCH2	0.479906	-0.0249699	0.254	0.237	1
TRIM44	0.479912	-0.0656205	0.838	0.883	1
TNS3	0.480065	0.0559415	0.179	0.196	1
ENPP7P1	0.480168	0.0502587	0.143	0.158	1
LGALSL-DT	0.480219	-0.0215063	0.158	0.141	1
MFAP1	0.480276	-0.0495972	0.158	0.144	1
KIAA0825	0.480336	-0.154528	0.482	0.474	1
ITGB8	0.480405	-0.056617	0.447	0.438	1
C10orf88	0.480499	0.0173817	0.22	0.244	1
DNAJC27-AS1	0.481111	0.00771777	0.123	0.139	1
SSX2IP	0.481121	-0.0789472	0.532	0.538	1
NR2F1	0.481206	-0.086732	0.212	0.201	1
FAM149A	0.481298	-0.0344391	0.254	0.28	1
AGL	0.481473	-0.0243599	0.324	0.361	1
ZNF107	0.481565	0.00156992	0.239	0.266	1
ARHGAP27P1-BPTFP1-KPNA2P3	0.481672	0.0306789	0.137	0.153	1
LINC00624	0.481829	0.0198933	0.231	0.254	1
ENSG00000287044	0.481852	0.018953	0.096	0.11	1
MTERF1	0.482013	0.0184509	0.289	0.313	1
PWP1	0.482065	-0.00258048	0.26	0.287	1
PLPBP	0.482293	0.0172446	0.091	0.105	1
MYO5B	0.482388	0.111422	0.341	0.301	1
CDC40	0.482454	-0.0959058	0.37	0.368	1
PPM1E	0.482748	-0.0833668	0.852	0.871	1
KIF9-AS1	0.482828	0.0398045	0.308	0.325	1
ALOX12-AS1	0.482899	0.122306	0.247	0.263	1
CKAP4	0.483414	-0.0565533	0.164	0.151	1
ARNTL	0.48349	0.0105308	0.222	0.246	1
VEZF1	0.483501	-0.0968867	0.383	0.378	1
IPP	0.483525	0.0145572	0.148	0.165	1
TXNL1	0.483858	-0.0893882	0.403	0.407	1
ARFGEF3	0.483999	0.0126161	0.486	0.519	1
CERS5	0.484727	-0.000140235	0.405	0.431	1
SCAF8	0.484729	0.00619817	0.877	0.923	1
RBBP8	0.484916	-0.0548368	0.229	0.211	1
ZNF121	0.484943	-0.0292996	0.341	0.38	1
KIF28P	0.48508	-0.0109474	0.108	0.093	1
HNRNPK	0.485188	-0.0149817	0.726	0.775	1
ENSG00000288605	0.485307	-0.0407891	0.108	0.096	1
ENSG00000235545	0.48597	0.0198148	0.1	0.115	1
VDAC2	0.48607	0.0343092	0.256	0.275	1
TCTN3	0.486174	-0.0859711	0.208	0.196	1
TRIM69	0.486201	-0.0277637	0.114	0.1	1
ITGB3BP	0.486334	0.0222726	0.476	0.51	1
KIF16B	0.486346	0.102116	0.351	0.371	1
PNMA2	0.48667	-0.0356258	0.183	0.167	1
ABL2	0.486705	-0.0958699	0.634	0.665	1
SPRY3	0.486921	0.0345893	0.16	0.179	1
SLC35A3	0.486946	0.0425074	0.179	0.194	1
SMARCE1	0.487063	-0.0688935	0.412	0.397	1
DISP1	0.48726	-0.0219816	0.428	0.471	1
BCL2L13	0.487262	-0.0034603	0.318	0.349	1
FUT10	0.487314	0.021348	0.189	0.206	1
SWI5	0.487326	-0.0452389	0.156	0.141	1
KIAA0100	0.487475	-0.0213512	0.526	0.589	1
TMEM237	0.48761	-0.012651	0.166	0.189	1
SYBU	0.487755	0.0622341	0.287	0.299	1
ZNF252P	0.487803	-0.00908788	0.229	0.254	1
MIA2	0.488203	-0.0124443	0.316	0.359	1
GATB	0.488293	-0.0363008	0.166	0.151	1
ZNF407	0.488579	-0.0603454	0.784	0.792	1
ZNF439	0.488903	-0.0782593	0.362	0.356	1
EBF3	0.489053	0.0501482	0.198	0.218	1
AHCYL2	0.489532	-0.0354737	0.763	0.761	1
TRNAU1AP	0.489596	-0.087964	0.256	0.246	1
LINC00882	0.489641	0.00658751	0.368	0.392	1
PSAT1	0.489777	-0.0671642	0.21	0.191	1
ENSG00000205485	0.489779	-0.0392289	0.865	0.871	1
CAPZA1	0.489784	-0.057722	0.445	0.428	1
ZBTB8A	0.489839	0.0391303	0.212	0.232	1
TLK2	0.490109	-0.0783669	0.705	0.737	1
NCOA6	0.490352	0.0205123	0.759	0.813	1
OTUD7B	0.490376	-0.0157825	0.198	0.22	1
DNAJC16	0.490678	0.00280894	0.22	0.246	1
HSPBAP1	0.490806	-0.0566922	0.289	0.275	1
CECR2	0.490813	0.0394522	0.786	0.801	1
CPNE1	0.490965	0.00561222	0.528	0.543	1
LCMT1	0.490979	0.00287632	0.38	0.411	1
LAMTOR3	0.490982	-0.0585522	0.179	0.165	1
SLC8A1-AS1	0.491381	-0.0446837	0.407	0.402	1
RIMKLB	0.49146	-0.000131593	0.686	0.734	1
CGGBP1	0.491641	-0.0917699	0.622	0.632	1
EZH2	0.492117	-0.0390043	0.784	0.768	1
MRPL27	0.492188	0.0247019	0.087	0.1	1
SMN2	0.492405	-0.0458428	0.476	0.462	1
KTN1-AS1	0.493002	-0.0398902	0.106	0.093	1
PSMD7-DT	0.493024	-0.0346913	0.102	0.089	1
BCL2	0.493156	0.119402	0.493	0.493	1
IRGM	0.493366	-0.0398578	0.137	0.122	1
ENSG00000264860	0.49362	-0.0123568	0.501	0.459	1
SNRNP35	0.493652	0.0122027	0.098	0.112	1
ENSG00000259805	0.493712	-0.0427413	0.522	0.49	1
EDF1	0.493848	-0.0491284	0.123	0.11	1
AFG3L2	0.493899	-0.0102577	0.247	0.27	1
C2orf76	0.493939	-0.0415275	0.116	0.103	1
AMOTL1	0.493955	0.0116548	0.659	0.708	1
RAB3C	0.493972	-0.01256	0.36	0.392	1
ST6GALNAC3	0.494002	-0.0433218	0.873	0.816	1
SNAPC3	0.494101	-0.0271767	0.609	0.667	1
BLZF1	0.494554	0.0107253	0.322	0.354	1
SLC27A6	0.494635	0.0481677	0.119	0.132	1
IDH3A	0.494682	0.0255448	0.143	0.16	1
R3HCC1L	0.494821	-0.102105	0.339	0.325	1
STK33	0.495024	0.0141383	0.168	0.153	1
PRKCQ	0.495092	0.0500648	0.162	0.146	1
CLVS2	0.495157	-0.0678917	0.555	0.574	1
VTA1	0.495158	-0.078901	0.53	0.538	1
ELOVL2	0.495228	0.00123556	0.374	0.407	1
KCNMB2-AS1	0.495378	-0.0551173	0.135	0.12	1
CTBP1-DT	0.495849	0.0478114	0.177	0.191	1
HSPA14	0.496006	-0.0237863	0.212	0.194	1
ENSG00000284634	0.496179	0.0582857	0.1	0.112	1
HSBP1	0.496188	-0.0433313	0.146	0.132	1
ENSG00000264545	0.496188	-0.0268112	0.31	0.285	1
ZMAT4	0.496374	0.117577	0.146	0.16	1
ENSG00000173867	0.496388	0.0572344	0.277	0.289	1
RNF19B	0.496556	0.00719979	0.089	0.103	1
GDI2	0.496567	-0.016821	0.532	0.593	1
TIMM23	0.496797	-0.00919549	0.27	0.301	1
SLC44A5	0.497214	0.0222116	0.952	0.938	1
ZNF776	0.497331	-0.00949573	0.143	0.163	1
LRRC8C-DT	0.497974	0.0210871	0.116	0.132	1
SIRT2	0.498264	0.0115263	0.235	0.256	1
PLOD3	0.49832	-0.0100955	0.11	0.096	1
MTMR8	0.498598	0.0178965	0.179	0.199	1
ZNF69	0.498663	-0.0401915	0.449	0.495	1
CSTF2	0.498724	0.000368613	0.1	0.115	1
UQCRC1	0.499364	0.0125048	0.123	0.139	1
ZNF195	0.499501	0.00924801	0.526	0.574	1
PSMD5	0.499737	-0.00897015	0.135	0.156	1
NOP14-AS1	0.499744	0.035424	0.173	0.187	1
GOLGA2P7	0.499782	0.0383187	0.306	0.328	1
PABPC4	0.500088	-0.01913	0.285	0.266	1
PAIP1	0.500546	-0.0330059	0.385	0.433	1
GTF2H2	0.500583	-0.0683912	0.243	0.23	1
THUMPD3-AS1	0.500606	-0.0592492	0.462	0.51	1
SNRNP48	0.500653	-0.0258823	0.137	0.122	1
LDLRAD3	0.500758	-0.0150039	0.678	0.651	1
MCPH1	0.501139	-0.0977334	0.59	0.598	1
ENSG00000224848	0.501154	0.0831188	0.243	0.256	1
SETD7	0.501354	0.0600746	0.482	0.505	1
ZMYND11	0.501385	-0.084891	0.751	0.792	1
PDIA3	0.501398	-0.0413916	0.335	0.323	1
LRP11	0.501537	0.0505309	0.195	0.211	1
KLHL22	0.501664	0.00288989	0.399	0.438	1
SDE2	0.502072	0.00263242	0.098	0.112	1
DNAJC25	0.502291	0.0106548	0.1	0.115	1
ZCCHC8	0.502297	-0.0535644	0.268	0.254	1
PCCB	0.50235	-0.0112196	0.38	0.414	1
NSUN6	0.502777	-0.00682852	0.495	0.548	1
FAM32A	0.50295	-0.0154289	0.112	0.098	1
RCAN1	0.50309	0.112545	0.449	0.452	1
ENSG00000256206	0.503109	-0.0174028	0.166	0.148	1
ENSG00000259986	0.503155	0.0226408	0.245	0.27	1
ENSG00000285999	0.503441	-0.0401474	0.106	0.093	1
CASC15	0.503702	0.0668434	0.911	0.888	1
WASF2	0.503808	-0.0586059	0.343	0.318	1
FAM102B	0.504067	-0.0767498	0.324	0.316	1
IGFBP2	0.504195	-0.079158	0.299	0.287	1
AK6	0.504305	-0.0198585	0.114	0.1	1
PBX4	0.504378	0.0328793	0.27	0.289	1
SLC9A6	0.504422	-0.0486129	0.314	0.297	1
LMBRD2	0.504507	0.00643055	0.333	0.361	1
MTA3	0.504545	0.00136944	0.468	0.524	1
NFIX	0.504698	-0.0425254	0.491	0.469	1
TM2D1	0.505303	-0.000816022	0.318	0.347	1
VPS13C	0.505391	-0.0563647	0.848	0.825	1
HNRNPD-DT	0.505497	0.0232103	0.106	0.12	1
SYS1-DBNDD2	0.50556	0.0128301	0.129	0.144	1
DICER1	0.505851	-0.0614815	0.757	0.809	1
ZNF274	0.506016	0.0292962	0.256	0.28	1
MEX3C	0.506062	-0.0137298	0.372	0.416	1
SPPL3	0.506233	0.0254332	0.819	0.84	1
DYNC1LI1	0.506492	-0.0885909	0.486	0.498	1
ATXN1	0.506615	-0.00449807	0.765	0.725	1
HECTD1	0.506794	-0.0501359	0.692	0.677	1
ENSG00000240086	0.506836	-0.0863264	0.395	0.383	1
RMC1	0.506843	-0.018175	0.164	0.148	1
FANCL	0.506891	0.0207685	0.405	0.435	1
CNTNAP2	0.506944	-0.0793172	0.929	0.916	1
LYPD6	0.507007	-0.111438	0.297	0.28	1
UQCC2	0.507121	0.0351556	0.143	0.16	1
UMPS	0.507203	0.00840538	0.129	0.146	1
M6PR	0.507342	0.00581294	0.129	0.146	1
ABCD4	0.507439	0.0379528	0.247	0.266	1
KANK1	0.507499	-0.137122	0.193	0.179	1
ARPIN-AP3S2	0.507592	0.000173719	0.193	0.172	1
FHOD3	0.507856	-0.0833375	0.973	0.962	1
ENSG00000256861	0.507937	-0.0433313	0.129	0.115	1
TAF1B	0.508402	-0.0461626	0.418	0.419	1
ZNF432	0.508575	-0.0190978	0.505	0.533	1
KDM7A	0.508701	0.00389013	0.457	0.498	1
USF2	0.508716	-0.00228584	0.2	0.22	1
SLC16A2	0.508759	0.0136162	0.476	0.514	1
TTC36-AS1	0.50886	-0.0360958	0.108	0.096	1
ENSG00000284624	0.509096	-0.0585443	0.277	0.263	1
HSF2BP	0.509288	0.0240687	0.143	0.16	1
ZNF85	0.509298	-0.00269119	0.094	0.108	1
ASNSD1	0.509937	0.00988887	0.091	0.105	1
CNIH1	0.510002	0.0014653	0.235	0.261	1
CHRM3	0.510088	-0.203876	0.102	0.091	1
MOCS2	0.510907	-0.0292572	0.104	0.091	1
NARS2	0.510919	0.0409448	0.447	0.467	1
ENSG00000253553	0.511011	-0.153256	0.445	0.452	1
POLG	0.511152	0.0305553	0.308	0.325	1
SLC16A7	0.511175	-0.0300831	0.318	0.354	1
OTUD4	0.511317	0.016688	0.445	0.467	1
ENY2	0.511348	-0.0175667	0.202	0.227	1
PARN	0.511416	-0.0830682	0.443	0.443	1
PLK2	0.512079	-0.0814975	0.339	0.321	1
AGPAT1	0.512339	0.0249642	0.11	0.124	1
NUDT16-DT	0.512618	-0.00371982	0.123	0.108	1
TFPT	0.513002	0.0231721	0.137	0.153	1
ZNF766	0.513123	-0.0303002	0.237	0.218	1
ATG16L2	0.51325	0.010251	0.152	0.17	1
FOXO3	0.513281	-0.0551244	0.563	0.555	1
ELOVL6	0.513439	0.0229715	0.655	0.646	1
IKZF5	0.51345	0.0444166	0.173	0.187	1
INTS9	0.513469	-0.0514173	0.385	0.435	1
PPP6C	0.51359	-0.0113547	0.337	0.376	1
CLN5	0.51367	-0.00124279	0.094	0.108	1
ZRSR2	0.513703	0.0426257	0.204	0.22	1
LRRC37B	0.513765	0.0339343	0.565	0.591	1
UTP18	0.513769	0.00958169	0.285	0.306	1
RNF165	0.514141	0.0572457	0.78	0.773	1
ARL14EP	0.51439	-0.0552638	0.2	0.187	1
SCOC	0.514493	-0.0409382	0.175	0.16	1
ARL17A	0.51483	0.018822	0.761	0.782	1
PSMB4	0.514867	0.0125433	0.116	0.132	1
TRMT13	0.515118	-0.0448906	0.343	0.328	1
USP11	0.51523	-0.0308164	0.428	0.481	1
MSRA	0.515364	-0.0772786	0.584	0.553	1
TTC32	0.515439	0.014152	0.091	0.105	1
NUDCD1	0.515704	0.0323581	0.322	0.344	1
NUDT9	0.516004	-0.0185935	0.129	0.148	1
PSMD6-AS2	0.516455	-0.0262449	0.141	0.127	1
RANBP17	0.516556	-0.0953904	0.563	0.569	1
KCNIP1	0.516665	0.127657	0.326	0.34	1
ALG2	0.516732	0.00523251	0.091	0.105	1
PAFAH1B2	0.517377	-0.0153515	0.401	0.445	1
SEPTIN10	0.517435	-0.108086	0.366	0.366	1
ENSG00000268790	0.517814	0.0635575	0.185	0.196	1
DCAF16	0.517827	-0.0123549	0.447	0.493	1
ZKSCAN5	0.517956	0.00286161	0.166	0.187	1
TBK1	0.517987	-0.00106199	0.281	0.309	1
HIPK1	0.518162	-0.0605005	0.387	0.373	1
ENSG00000264324	0.518296	-0.0198585	0.372	0.347	1
ZNF652	0.518548	0.0323885	0.418	0.44	1
RAI2	0.51855	0.0692674	0.089	0.1	1
ASXL3	0.518551	-0.0825859	0.89	0.885	1
DRG1	0.518738	0.00513708	0.38	0.407	1
PNPT1	0.51887	-0.00886769	0.339	0.364	1
ADAM23	0.518978	-0.0674143	0.684	0.722	1
SETX	0.519319	-0.0596969	0.599	0.605	1
USP16	0.519358	-0.0445589	0.362	0.347	1
RAB23	0.519579	0.00988887	0.179	0.199	1
ENSG00000272693	0.519694	-0.0654772	0.37	0.364	1
SCRN1	0.519749	-0.0277952	0.472	0.457	1
OCA2	0.520105	0.0172308	0.143	0.16	1
CTDSPL	0.520467	-0.0847897	0.532	0.536	1
SUSD4	0.520519	0.060047	0.193	0.211	1
TXNDC11	0.520541	0.00375409	0.187	0.206	1
TOR1AIP2	0.520805	-0.0623777	0.378	0.38	1
CAPRIN2	0.520985	-0.0480095	0.491	0.471	1
EFCAB5	0.521142	0.00810799	0.137	0.153	1
ELAVL2	0.521246	-0.00789018	0.821	0.801	1
RC3H2	0.521279	-0.0219388	0.549	0.624	1
ENSG00000258830	0.521435	0.0204736	0.17	0.187	1
ARMH3	0.522507	-0.0208386	0.628	0.694	1
KCNMB4	0.522527	-0.0937161	0.605	0.624	1
USB1	0.52275	0.0106436	0.116	0.132	1
ZUP1	0.522923	-0.0498873	0.222	0.208	1
UBE2Q2P1	0.523036	-0.00274511	0.432	0.469	1
ULK2	0.523052	-0.0757672	0.593	0.612	1
PPP3CC	0.523089	-0.00218149	0.299	0.273	1
ENSG00000288674	0.523165	0.0268348	0.096	0.108	1
TRDMT1	0.523193	-0.0618156	0.443	0.435	1
PRKAR2A	0.523293	-0.0416688	0.378	0.414	1
CUL4B	0.52346	-0.0313541	0.314	0.354	1
ZNF518B	0.523581	0.00322514	0.227	0.249	1
NR4A2	0.523742	0.00950927	0.091	0.105	1
CDH18	0.52375	-0.181964	0.233	0.215	1
SDK2	0.523859	0.148688	0.212	0.227	1
ORC5	0.524242	-0.000425829	0.364	0.392	1
COMMD10	0.524463	0.0184004	0.582	0.603	1
GOT1	0.524574	0.0183339	0.168	0.184	1
ZNF337	0.524594	0.0241967	0.59	0.615	1
MCM9	0.52464	0.0306313	0.291	0.311	1
ALG13	0.525042	-0.0201132	0.468	0.459	1
SSBP1	0.525252	-0.0102962	0.403	0.435	1
BMPR1B	0.525312	-0.0198585	0.131	0.117	1
DLG3	0.52545	0.0283595	0.559	0.589	1
ATP11B	0.525534	-0.011137	0.518	0.579	1
CTPS1	0.525577	-0.042744	0.239	0.225	1
EXOSC6	0.525651	-0.0600005	0.152	0.141	1
ARF6	0.526081	-0.067696	0.191	0.182	1
ZNF536	0.526336	0.0616039	0.8	0.806	1
LNP1	0.526349	0.018953	0.102	0.115	1
BPGM	0.526511	-0.00309814	0.091	0.105	1
TMEM35A	0.526517	-0.0443808	0.241	0.227	1
ZNF568	0.526551	0.0366287	0.287	0.306	1
NEK10	0.526588	-0.079002	0.262	0.246	1
ABHD10	0.526789	0.00273842	0.119	0.134	1
SPEF2	0.526802	-0.0131947	0.129	0.146	1
TAF1	0.527071	-0.0219993	0.576	0.648	1
GNG12-AS1	0.527159	0.082342	0.123	0.134	1
NOL8	0.527192	-0.0455242	0.299	0.282	1
RABGGTB	0.527473	-0.0245641	0.133	0.12	1
GDPD1	0.527538	-0.0966023	0.385	0.388	1
CACNB2	0.527591	-0.140258	0.414	0.39	1
NPSR1-AS1	0.527628	0.0361234	0.141	0.124	1
NRG1	0.527723	0.14614	0.746	0.727	1
AMER2	0.528045	-0.0454843	0.568	0.543	1
DCP1B	0.528251	0.0264443	0.125	0.139	1
RWDD1	0.528382	-0.0657562	0.277	0.266	1
COA4	0.528419	0.00838371	0.114	0.129	1
TBCE	0.528889	-0.135635	0.486	0.5	1
ACP6	0.528913	-0.0186238	0.146	0.165	1
PITHD1	0.52897	-0.0437491	0.114	0.103	1
EMC8	0.529169	0.0109713	0.156	0.172	1
NUDT4	0.52955	0.0305346	0.383	0.397	1
RPL34-DT	0.529807	-0.0169988	0.137	0.122	1
SS18	0.529903	0.0281171	0.364	0.392	1
SND1	0.530332	0.0371761	0.877	0.885	1
AFF2	0.530607	0.005015	0.703	0.744	1
SLC14A2	0.530666	0.0951595	0.204	0.218	1
PRKAA2	0.530669	-0.0755679	0.335	0.321	1
ENSG00000286162	0.531282	-0.00206289	0.191	0.208	1
CWF19L2	0.531496	-0.0713115	0.534	0.553	1
DPYD	0.531698	-0.151171	0.326	0.318	1
ATP8B1	0.532158	0.0961689	0.158	0.17	1
ADAMTS19	0.532176	0.0335316	0.333	0.311	1
LINC02249	0.532217	0.0404942	0.162	0.177	1
MAST4	0.532297	-0.00391693	0.119	0.134	1
C11orf80	0.532307	-0.00747475	0.638	0.689	1
FBXL3	0.53232	0.030278	0.1	0.112	1
DNAAF11	0.532466	-0.0254612	0.175	0.158	1
SLC25A12	0.532475	-0.0744734	0.609	0.641	1
CCDC180	0.533066	0.0270241	0.114	0.127	1
ARMC2	0.533365	-0.070161	0.478	0.483	1
CLCC1	0.533388	0.0434319	0.391	0.411	1
PRKCE	0.533401	0.0683973	0.854	0.849	1
ATXN7L3-AS1	0.533929	-0.00732637	0.127	0.112	1
CSPP1	0.53446	-0.0562384	0.688	0.718	1
GALNT18	0.534878	0.235308	0.366	0.368	1
FBXO6	0.535517	0.000225776	0.089	0.103	1
RPL27A	0.535793	-0.0555574	0.235	0.225	1
LEPR	0.535979	0.0771271	0.497	0.524	1
FAM184B	0.536316	-0.0185698	0.31	0.34	1
EEF1B2	0.53645	-0.0127647	0.11	0.098	1
ADIPOR1	0.536564	0.00129137	0.121	0.136	1
ENSG00000267360	0.536687	0.050129	0.405	0.414	1
PI4K2A	0.53692	-0.00198819	0.15	0.167	1
FAM214A	0.537013	-0.0439295	0.563	0.55	1
ENSG00000249624	0.537084	0.062405	0.183	0.196	1
ENSG00000231104	0.537114	-0.0216341	0.108	0.096	1
RBSN	0.537651	-0.012911	0.268	0.297	1
PHF6	0.537887	-0.0455848	0.474	0.522	1
PILRA	0.538032	0.000173719	0.181	0.199	1
ZNRF2	0.538057	-0.0605005	0.322	0.306	1
RNPC3	0.538655	-0.0612202	0.41	0.409	1
PCDHA2	0.538796	0.0662342	0.605	0.579	1
RFX3-AS1	0.538925	-0.0893319	0.268	0.258	1
KANSL2	0.539023	0.0136629	0.337	0.361	1
ENSG00000240553	0.53953	-0.0172473	0.588	0.548	1
UTP15	0.539593	0.000900091	0.114	0.129	1
ENSG00000235939	0.539846	-0.0840389	0.231	0.22	1
ZC3H14	0.540074	-0.0948855	0.553	0.572	1
SLC19A2	0.540074	-0.017987	0.233	0.215	1
PCDHA6	0.540278	0.0813606	0.123	0.134	1
LINC01060	0.540421	0.0932042	0.137	0.148	1
VPS29	0.540621	-0.00909204	0.216	0.239	1
SQSTM1	0.540694	0.000381788	0.299	0.321	1
ZBTB7A	0.541063	-0.0572724	0.222	0.213	1
SLAIN1	0.541277	-0.0175703	0.69	0.732	1
PCDHGA10	0.541298	-0.0041044	0.087	0.1	1
NSD1	0.541432	-0.00735206	0.455	0.495	1
LRBA	0.54147	-0.0518752	0.738	0.754	1
PMS2P4	0.541642	0.00567662	0.559	0.6	1
ZNF329	0.54171	0.0121033	0.131	0.146	1
PPID	0.541812	0.0283009	0.119	0.132	1
KRI1	0.542008	-0.00312019	0.123	0.139	1
PQBP1	0.542076	-0.0171794	0.108	0.096	1
HMGCR	0.542155	-0.0650963	0.524	0.541	1
PAF1	0.54223	0.0113708	0.131	0.146	1
LSM14A	0.542248	-0.0920685	0.669	0.711	1
WASHC4	0.54238	-0.0198585	0.41	0.455	1
LRRC40	0.542678	0.0232541	0.53	0.577	1
SLC38A6	0.54313	-0.023894	0.457	0.447	1
SPOP	0.543226	-0.077905	0.501	0.493	1
ASCC1	0.543497	0.0127725	0.314	0.335	1
WDPCP	0.543879	-0.0984989	0.751	0.778	1
ENSG00000287691	0.544112	-0.00205818	0.089	0.103	1
HOMER1	0.544115	-0.0822657	0.547	0.548	1
COMMD9	0.544342	0.0113498	0.127	0.141	1
SAMD8	0.544368	0.0241027	0.42	0.45	1
ATPAF1	0.544389	-0.034358	0.304	0.292	1
DSTYK	0.544462	0.00781752	0.279	0.297	1
FSIP2	0.544549	-0.0134902	0.721	0.722	1
PSMB5	0.544689	0.00952013	0.133	0.148	1
CAMK2G	0.544811	0.026076	0.328	0.349	1
FAM66A	0.54482	-0.0116943	0.129	0.115	1
EIF2B4	0.545248	-0.016893	0.133	0.151	1
MAP1LC3B2	0.545709	-0.0255843	0.11	0.098	1
GRIK4	0.545856	-0.130379	0.193	0.177	1
ZNF625-ZNF20	0.545964	-0.0319313	0.1	0.089	1
GTF2F1	0.546066	0.00390258	0.116	0.132	1
YPEL2	0.546114	0.0292023	0.16	0.175	1
TSHZ3	0.546342	0.0618089	0.324	0.335	1
ATE1	0.546444	-0.0162382	0.59	0.656	1
TPGS2	0.546541	0.00778857	0.524	0.572	1
CETN3	0.546598	-0.0365677	0.116	0.105	1
MYL12B	0.546965	-0.0510303	0.148	0.136	1
PPME1	0.547074	-0.0142377	0.514	0.56	1
NDUFB1	0.547285	-0.0314608	0.102	0.091	1
PRSS51	0.547389	-0.0613044	0.249	0.237	1
MRPS22	0.547432	0.00954476	0.183	0.199	1
LRIG2-DT	0.547435	-0.0224984	0.108	0.096	1
LINC00685	0.54813	-0.0180883	0.11	0.098	1
ENSG00000268279	0.548154	0.0264828	0.091	0.103	1
TBC1D9	0.548351	-0.0198585	0.541	0.612	1
COX10-AS1	0.548369	-0.0522371	0.657	0.656	1
CPSF2	0.548401	-0.0472189	0.299	0.289	1
ZNF713	0.548441	-0.0810337	0.397	0.39	1
IRS1	0.548564	-0.00154505	0.125	0.11	1
ZNF277	0.548822	-0.0446837	0.514	0.507	1
ITM2B	0.548849	-0.0150091	0.279	0.306	1
ACOT13	0.54907	-0.0162382	0.164	0.184	1
PNPLA3	0.549202	-0.0138154	0.293	0.273	1
RBM5	0.549245	-0.0852684	0.728	0.77	1
GRIA1	0.549593	-0.0243501	0.834	0.799	1
RSU1	0.549713	0.027244	0.541	0.557	1
COPB2-DT	0.549778	0.0298573	0.719	0.727	1
MTX2	0.549791	0.00128496	0.491	0.512	1
ENSG00000286833	0.550026	-0.0256587	0.112	0.1	1
SSR3	0.550401	-0.0289983	0.179	0.201	1
ENSG00000285130	0.55061	-0.00825847	0.22	0.199	1
TIAM1	0.55099	0.0626126	0.628	0.641	1
LINC00662	0.551184	-0.0416269	0.653	0.663	1
ANKRD42-DT	0.551367	0.0306789	0.141	0.156	1
GANC	0.551424	-0.0217833	0.183	0.203	1
MRPS25	0.551618	-0.0242369	0.2	0.184	1
MLLT10	0.552335	-0.058628	0.848	0.847	1
RSRP1	0.552366	-0.0105447	0.351	0.388	1
POLG2	0.553194	-0.01101	0.175	0.194	1
CKAP2	0.553233	0.000900091	0.116	0.132	1
FAM118A	0.553456	0.000551009	0.21	0.232	1
ANP32A	0.554087	-0.0895473	0.638	0.663	1
RPS29	0.55483	-0.0609593	0.225	0.213	1
MKS1	0.555334	0.0241255	0.094	0.105	1
PPP3CB	0.555516	-0.0546239	0.699	0.718	1
ENSG00000226471	0.555708	-0.000433886	0.087	0.1	1
ARHGAP28	0.555773	0.02725	0.229	0.242	1
ENSG00000267199	0.555898	-0.0440234	0.17	0.158	1
PDSS2	0.556066	-0.00433458	0.499	0.536	1
TBC1D8	0.556075	-0.00851096	0.538	0.51	1
CUBN	0.556316	-0.00266527	0.252	0.273	1
ENSG00000258924	0.556418	0.0185924	0.098	0.11	1
WDR74	0.556419	-0.00115503	0.133	0.148	1
SLC35F5	0.556519	-0.0780945	0.534	0.555	1
SUV39H2	0.556569	-0.00744725	0.185	0.206	1
KCNIP2-AS1	0.556832	-0.00611023	0.11	0.124	1
CLNS1A	0.556977	-0.0142774	0.393	0.426	1
GZF1	0.557117	0.0219617	0.11	0.122	1
DNAH5	0.557541	-0.0688478	0.158	0.146	1
EEF1E1-BLOC1S5	0.557583	0.0072393	0.104	0.117	1
HCN1	0.557684	-0.0284985	0.127	0.112	1
PPM1A	0.557975	-0.0099871	0.53	0.586	1
CDADC1	0.558036	0.00398827	0.131	0.146	1
UBE2L3	0.558254	-0.0630757	0.401	0.397	1
NMT2	0.558376	-0.0296096	0.393	0.368	1
ENSG00000273217	0.558644	-0.0276433	0.881	0.89	1
VDAC3	0.558735	-0.0498532	0.281	0.27	1
PRKAR2B	0.55897	-0.0814514	0.63	0.634	1
JMY	0.559254	-0.0637682	0.472	0.459	1
SLC16A1	0.559271	-0.103727	0.22	0.211	1
LHFPL5	0.559333	-0.0164337	0.133	0.12	1
PCF11	0.559585	-0.0910025	0.522	0.512	1
KPNB1-DT	0.559643	-0.0605005	0.245	0.234	1
PAPPA2	0.559919	-0.0476251	0.164	0.151	1
SFPQ	0.559943	0.0123868	0.983	0.988	1
ENSG00000270050	0.560072	-0.0190625	0.214	0.199	1
KCNH5	0.560237	-0.119394	0.114	0.103	1
VPS13A	0.560281	0.0425761	0.574	0.62	1
STARD7	0.560287	-0.0386781	0.245	0.232	1
GRIA3	0.560398	-0.0515848	0.821	0.844	1
TTC21A	0.560399	0.0420693	0.173	0.184	1
TTC5	0.560772	0.0111079	0.295	0.316	1
PACS1	0.560982	-0.0427086	0.709	0.715	1
SCYL2	0.561487	-0.0716685	0.674	0.72	1
GTPBP10	0.561526	-0.003396	0.222	0.242	1
TMEM269	0.561832	0.0470794	0.146	0.156	1
SEC23IP	0.561879	-0.060097	0.308	0.297	1
CACHD1	0.561935	-0.0967728	0.561	0.555	1
G3BP2	0.562103	-0.0202756	0.678	0.66	1
IGSF1	0.562114	0.0758037	0.38	0.39	1
CCDC144CP	0.562281	-0.0107275	0.27	0.297	1
SCRG1	0.562294	-0.00509176	0.116	0.132	1
UBXN7	0.562589	0.0453398	0.561	0.581	1
GOLGA8A	0.562705	-0.0923657	0.884	0.892	1
CSNK2A1	0.562743	-0.0718285	0.663	0.684	1
PACRGL	0.562844	0.000605633	0.299	0.321	1
ETFA	0.562867	-0.121919	0.258	0.256	1
CISD2	0.563182	-0.0449036	0.106	0.096	1
RNF170	0.563291	0.0667572	0.301	0.309	1
ENSG00000267059	0.563701	-0.0281136	0.131	0.12	1
CYREN	0.563725	0.00882429	0.141	0.156	1
PGAP1	0.564471	-0.0386805	0.929	0.933	1
MED6	0.564477	0.00763642	0.235	0.256	1
PRR14L	0.564739	-0.0402987	0.557	0.598	1
FUNDC2	0.565056	0.0278554	0.148	0.16	1
HS3ST2	0.565126	0.0342432	0.21	0.218	1
TIMMDC1	0.565382	-0.00656165	0.218	0.239	1
ENSG00000250349	0.565444	-0.0790364	0.528	0.531	1
CWC22	0.56577	-0.104026	0.328	0.325	1
RNF217	0.565883	-0.0556032	0.2	0.187	1
GAS7	0.565935	0.0799746	0.36	0.373	1
ZC3H15	0.565967	-0.080369	0.385	0.388	1
DBT	0.566041	-0.0617721	0.264	0.254	1
PTCD2	0.56618	0.0116614	0.166	0.182	1
CSGALNACT1	0.566198	-0.0591038	0.247	0.237	1
FAM227B	0.566422	-0.0522303	0.193	0.182	1
ZNRF3	0.566485	0.0447945	0.36	0.383	1
CARF	0.566618	-0.000527742	0.129	0.144	1
MRPL19	0.5667	-0.0346631	0.258	0.285	1
SINHCAF	0.566829	-0.0648134	0.353	0.347	1
APPL2	0.566875	-0.060058	0.707	0.711	1
TDRP	0.566981	0.0269392	0.312	0.335	1
HOOK2	0.567035	0.00442172	0.553	0.581	1
ALG14	0.567332	0.0152322	0.173	0.187	1
UVRAG	0.567689	-0.093165	0.682	0.689	1
ZNF302	0.568572	0.00485328	0.26	0.28	1
PCNX2	0.568939	-0.0292148	0.767	0.823	1
ZNF814	0.569063	-0.0220729	0.555	0.538	1
PCDHGB2	0.569224	0.0248251	0.229	0.244	1
DR1	0.569457	-0.00481218	0.21	0.23	1
TCF25	0.569552	-0.0657663	0.595	0.598	1
ACYP2	0.569591	-0.0921009	0.653	0.682	1
INSL6	0.5697	0.0121033	0.102	0.115	1
ENSG00000231113	0.569872	0.0296496	0.127	0.139	1
CLIP4	0.570443	0.02725	0.297	0.318	1
SRR	0.570713	-0.0343338	0.187	0.175	1
CCDC102B	0.570739	-0.0269479	0.26	0.246	1
TENM2	0.570849	-0.0155471	0.208	0.189	1
GUSBP2	0.570872	0.0257264	0.449	0.486	1
RASGRF2	0.570873	-0.000235344	0.116	0.103	1
YIPF6	0.570943	0.00988887	0.206	0.225	1
FOXJ3	0.571277	-0.0557421	0.811	0.847	1
ARL15	0.571373	-0.0521598	0.94	0.911	1
OPTN	0.571882	-0.0356863	0.206	0.191	1
AGK-DT	0.57207	-0.0241281	0.123	0.11	1
ENSG00000217576	0.572134	-0.0475148	0.121	0.11	1
ENSG00000270249	0.572251	-0.00193656	0.358	0.38	1
ENSG00000271727	0.572371	0.0210396	0.179	0.196	1
PPTC7	0.572423	0.0394331	0.173	0.184	1
MAP3K20	0.572472	-0.0802884	0.187	0.175	1
UBA5	0.572542	-0.0453936	0.154	0.144	1
ENSG00000285971	0.57262	0.0432137	0.154	0.167	1
CENPV	0.57315	0.0102726	0.096	0.108	1
ENSG00000226330	0.573202	-0.0781434	0.318	0.306	1
LINC00894	0.573253	0.0245716	0.351	0.378	1
ZNF470	0.57343	-0.00897015	0.168	0.189	1
OSBPL1A	0.573451	-0.0911973	0.339	0.333	1
BMS1P10	0.573485	-0.0179779	0.549	0.586	1
FDPS	0.573487	-0.0552114	0.185	0.175	1
OARD1	0.573762	-0.0374385	0.22	0.208	1
KLHL36	0.573936	-0.0294736	0.131	0.12	1
IKZF4	0.574306	-0.0493383	0.216	0.206	1
RNF114	0.574353	-0.0174028	0.166	0.184	1
PPP4R1	0.574416	-0.0484564	0.52	0.569	1
ELK3	0.57471	-0.011084	0.281	0.261	1
TVP23B	0.574798	-0.0173429	0.133	0.148	1
ZNF106	0.574984	-0.0353622	0.41	0.45	1
SMIM15	0.575158	-0.0389336	0.143	0.132	1
C21orf91	0.575195	-0.00738912	0.156	0.141	1
SNX27	0.575339	-0.000204788	0.593	0.646	1
POMP	0.575425	-0.0317915	0.195	0.184	1
KNTC1	0.575434	-0.076926	0.17	0.158	1
ENSG00000260729	0.57544	-0.0223141	0.328	0.311	1
HLA-DMA	0.575449	0.028371	0.127	0.139	1
PDZK1P1	0.575549	-0.0224324	0.127	0.115	1
CNTROB	0.576035	0.0102186	0.235	0.254	1
ZDHHC15	0.576118	-0.0121865	0.516	0.536	1
CAND1	0.576153	-0.111575	0.59	0.634	1
CNGB3	0.576229	-0.0349398	0.162	0.148	1
UBE2D3	0.576532	-0.0105909	0.805	0.852	1
SYT16	0.576598	-0.0156856	0.474	0.443	1
ENSG00000284606	0.576769	-0.0566838	0.358	0.39	1
C4orf19	0.576907	-0.0456458	0.177	0.16	1
SFXN3	0.576986	0.0209271	0.125	0.136	1
KLF7	0.577057	-0.00312145	0.913	0.923	1
USP39	0.577389	0.00731033	0.245	0.263	1
ZNF83	0.577478	-0.0480365	0.439	0.464	1
PCYT1A	0.577521	-0.0393358	0.179	0.196	1
ENSG00000284735	0.578194	-0.0560223	0.156	0.146	1
IL17RD	0.578214	-0.042245	0.366	0.407	1
UBE2D1	0.578219	0.00988887	0.422	0.457	1
ABCD3	0.578762	-0.0934813	0.443	0.45	1
TBC1D1	0.578914	-0.0363257	0.32	0.299	1
ZNF395	0.57907	-0.0233037	0.127	0.115	1
USP8	0.579385	-0.0737624	0.499	0.502	1
HHAT	0.579414	-0.0264386	0.127	0.115	1
ENSG00000224789	0.579492	-0.00938514	0.1	0.112	1
IPPK	0.579529	-0.0444909	0.316	0.306	1
CHUK	0.57958	-0.0662397	0.41	0.407	1
KLHDC3	0.579631	0.00536868	0.119	0.132	1
SIRT5	0.579814	-0.0417465	0.237	0.225	1
STXBP3	0.57991	-0.0471314	0.193	0.182	1
ZNF134	0.580108	0.00592691	0.166	0.182	1
HIPK2	0.580242	0.0412379	0.869	0.897	1
MZF1-AS1	0.580325	0.0467161	0.133	0.144	1
RAB22A	0.580618	-0.0318311	0.414	0.452	1
NADSYN1	0.580703	0.00123556	0.235	0.256	1
LYST	0.580971	-0.0839248	0.624	0.632	1
ENSG00000255292	0.581084	0.014973	0.162	0.177	1
PMEPA1	0.581279	0.0285959	0.374	0.397	1
RPS6KA5	0.581344	-0.0734261	0.555	0.577	1
LIN7C	0.58161	0.0204195	0.231	0.246	1
DDX19A	0.581644	-0.021138	0.139	0.127	1
THSD4-AS1	0.581897	0.0181094	0.119	0.132	1
TOPBP1	0.582299	-0.0125105	0.395	0.423	1
ENSG00000273432	0.582476	-0.000999442	0.331	0.356	1
SH3KBP1	0.582518	-0.100227	0.41	0.4	1
MSH3	0.582616	-0.0946331	0.551	0.581	1
RSL24D1	0.582871	-0.0449352	0.177	0.165	1
UTP20	0.583152	-0.0545327	0.343	0.333	1
LINC02614	0.583158	0.0107438	0.266	0.244	1
SLC25A40	0.583301	0.0453346	0.258	0.268	1
STX18-AS1	0.583341	0.073814	0.657	0.687	1
ENSG00000231252	0.583453	-0.0467484	0.726	0.708	1
NUDT11	0.583553	0.0349933	0.098	0.108	1
TMCO1	0.583574	-0.094852	0.306	0.304	1
ENSG00000255495	0.584244	0.0172446	0.089	0.1	1
GET1-SH3BGR	0.58432	0.0355916	0.198	0.211	1
ZFAND1	0.584476	-0.0136466	0.222	0.244	1
TIMM17A	0.584708	-0.0229053	0.129	0.117	1
EBAG9	0.584968	0.0138538	0.141	0.156	1
ST18	0.585147	-0.0913844	0.432	0.423	1
ZNF398	0.585315	-0.0053589	0.299	0.321	1
ENSG00000284461	0.585418	0.00885283	0.653	0.648	1
NREP	0.585638	-0.125321	0.85	0.859	1
SMS	0.586103	-0.0796559	0.308	0.309	1
MEF2C-AS1	0.586139	-0.0410231	0.143	0.132	1
PDK3	0.586313	0.00256634	0.208	0.227	1
PUM3	0.586387	0.0150912	0.651	0.72	1
AMMECR1	0.586472	-0.0905255	0.443	0.44	1
ESD	0.586507	-0.0198585	0.189	0.177	1
METTL14	0.586531	-0.0555108	0.225	0.215	1
IFI44	0.586864	-0.0540142	0.127	0.117	1
TTC3P1	0.586909	-0.0127049	0.139	0.156	1
CRADD	0.587143	-0.0483769	0.468	0.498	1
PRCP	0.587342	-0.00706995	0.168	0.153	1
ENSG00000256995	0.587473	0.0609091	0.164	0.179	1
APPBP2	0.587682	-0.0175461	0.58	0.569	1
DNAJC6	0.588175	0.0398713	0.422	0.433	1
DCAF5	0.588249	-0.086525	0.574	0.589	1
ENSG00000214719	0.588548	-0.0314108	0.393	0.376	1
UTP4	0.588741	-0.00624466	0.252	0.27	1
WNK1	0.589047	0.0388331	0.946	0.955	1
ARID2	0.589049	0.0131787	0.836	0.876	1
PAN3	0.589073	0.0633022	0.769	0.818	1
GIPC2	0.589116	-0.0404687	0.279	0.268	1
HSD17B4	0.589811	0.032609	0.378	0.392	1
SUPT16H	0.58988	0.000638393	0.441	0.474	1
FAM91A1	0.5901	-0.0053589	0.287	0.313	1
CYB5B	0.590385	-0.0446465	0.333	0.325	1
ODR4	0.590426	-0.118548	0.443	0.464	1
DECR1	0.590564	0.000641982	0.119	0.105	1
MYSM1	0.590942	-0.0697995	0.524	0.548	1
JPH1	0.591044	-0.0800896	0.222	0.213	1
KCNJ3	0.591049	-0.0626623	0.316	0.304	1
MAFG	0.591265	-0.0118062	0.102	0.091	1
NCOA5	0.591295	0.00463952	0.486	0.538	1
IQGAP2	0.591553	0.0442719	0.129	0.141	1
ENSG00000286787	0.591806	-0.0100107	0.127	0.141	1
ENSG00000260272	0.59201	0.00555862	0.162	0.177	1
ZNF670	0.592361	-0.0127647	0.114	0.103	1
EPB41	0.592583	-0.0912866	0.462	0.471	1
GPR137C	0.592592	-0.0645701	0.742	0.773	1
PAPSS1	0.592596	-0.0804848	0.599	0.634	1
POMK	0.592755	0.012229	0.326	0.352	1
GTPBP4	0.59283	-0.0433174	0.262	0.249	1
ENSG00000203325	0.593146	-0.0676791	0.295	0.289	1
PCDHGA5	0.593433	0.0313858	0.204	0.218	1
NCOA3	0.593651	-0.00204719	0.586	0.646	1
NDRG1	0.593688	0.0270494	0.146	0.158	1
TMEM65	0.593853	-0.108197	0.274	0.278	1
UBE2F	0.593948	-0.00188209	0.123	0.11	1
MTRF1L	0.594334	-0.0418848	0.212	0.201	1
RPS6KB1	0.594541	-0.0139915	0.422	0.457	1
MED4	0.594999	-0.0117917	0.443	0.474	1
PUS10	0.595035	-0.0297143	0.181	0.17	1
MRPL21	0.595212	-0.0225326	0.106	0.096	1
PTDSS1	0.595368	-0.063289	0.312	0.297	1
THUMPD3	0.595479	-0.0237913	0.129	0.117	1
COPS6	0.595843	0.00179829	0.139	0.153	1
CBWD1	0.596086	-0.0334845	0.216	0.239	1
CTR9	0.596108	-0.133151	0.397	0.411	1
COPS2	0.59646	-0.0239936	0.399	0.385	1
ENSG00000285444	0.59647	-0.0299304	0.119	0.108	1
NEDD8	0.596649	-0.00811081	0.102	0.091	1
CLTA	0.596864	-0.0102123	0.387	0.414	1
SFXN4	0.596885	0.0109867	0.137	0.151	1
PLRG1	0.597054	-0.0442249	0.216	0.206	1
PSME4	0.597289	-0.0391584	0.736	0.751	1
ZNF654	0.597488	-0.0305926	0.339	0.325	1
ENSG00000287916	0.597677	0.0135946	0.177	0.191	1
ZKSCAN7-AS1	0.597706	-0.0828081	0.74	0.742	1
CYYR1	0.598163	-0.0236937	0.098	0.11	1
STT3B	0.598218	-0.0752746	0.688	0.744	1
AZIN2	0.598259	0.0479569	0.121	0.132	1
NUFIP1	0.598376	-0.0206244	0.21	0.196	1
CDK11A	0.598553	-0.020254	0.208	0.194	1
USP38-DT	0.59886	-0.00530263	0.179	0.194	1
ENSG00000286185	0.598902	0.0132392	0.104	0.115	1
ATF4	0.59906	-0.0130391	0.177	0.194	1
NEU3	0.599253	0.00256181	0.137	0.151	1
SNX14	0.599601	-0.0727307	0.164	0.156	1
ADPGK	0.59988	-0.0101142	0.258	0.282	1
DDAH2	0.600124	-0.0300703	0.227	0.251	1
PSTK	0.600321	-0.000999442	0.239	0.258	1
COPS8	0.600371	-0.0229544	0.212	0.234	1
KLHL32	0.600455	-0.0971615	0.233	0.254	1
CNR1	0.600464	0.0146942	0.723	0.768	1
MPC2	0.60047	0.00273842	0.11	0.122	1
APLP2	0.600747	-0.0383651	0.62	0.689	1
NDST4	0.600957	-0.15074	0.328	0.313	1
C1GALT1	0.601036	-0.0437965	0.353	0.337	1
ENSG00000228010	0.601071	-0.046744	0.266	0.254	1
TXLNGY	0.601193	-0.080064	0.362	0.368	1
PPP2R5A	0.601198	-0.0139379	0.256	0.244	1
SLC16A1-AS1	0.601533	-0.0400863	0.36	0.34	1
NIPSNAP2	0.601584	-0.0359986	0.412	0.402	1
ZNF709	0.601655	-0.00953904	0.102	0.091	1
SNORC	0.601797	-0.00350672	0.091	0.103	1
CHKA	0.602172	-0.0911488	0.484	0.493	1
RP9	0.602362	0.00143631	0.094	0.105	1
SEH1L	0.602448	0.0199788	0.229	0.244	1
PDGFC	0.602455	-0.246755	0.572	0.615	1
CUL2	0.602456	0.0138853	0.424	0.459	1
CYSTM1	0.602899	-0.0371106	0.26	0.246	1
MAP1LC3B	0.603083	-0.0164001	0.22	0.244	1
LINC01322	0.603521	-0.0570115	0.428	0.411	1
MIX23	0.604093	0.00762227	0.104	0.115	1
ATP2B4	0.604805	-0.0720884	0.497	0.495	1
MAN1C1	0.604905	0.109944	0.306	0.316	1
ENSG00000268362	0.60523	0.0113498	0.154	0.139	1
PTK2	0.605264	-0.0378292	0.99	0.995	1
CCNT2-AS1	0.605307	-0.00743312	0.287	0.301	1
HS6ST3	0.605358	-0.0297246	0.154	0.141	1
ANKRD46	0.60548	-0.0791965	0.283	0.28	1
ARHGAP15	0.60554	-0.0267972	0.164	0.148	1
KBTBD2	0.605563	-0.0659964	0.395	0.392	1
ZNF765	0.605824	0.00651853	0.114	0.127	1
PEX5L	0.606036	-0.219084	0.301	0.292	1
ZZZ3	0.606488	-0.0219087	0.667	0.684	1
ADGRV1	0.606635	-0.149197	0.694	0.727	1
SLF2	0.606937	-0.0333643	0.466	0.524	1
ENSG00000250195	0.607119	0.0398665	0.189	0.201	1
BRI3BP	0.607133	-0.0149957	0.098	0.11	1
ZNF641	0.607282	-0.00250775	0.121	0.134	1
DGKI	0.607396	0.0627846	0.748	0.766	1
DTYMK	0.607415	-0.035088	0.204	0.227	1
VOPP1	0.607639	0.0337356	0.721	0.732	1
PBX3	0.607747	0.135057	0.291	0.268	1
ENSG00000280571	0.607799	-0.0393743	0.15	0.139	1
MMP16	0.60783	-0.0498025	0.936	0.935	1
ENSG00000259768	0.608003	0.00557452	0.445	0.421	1
ENSG00000257221	0.608196	-0.00773491	0.125	0.112	1
TCP11L1	0.608264	-0.0408922	0.356	0.352	1
SPATA6	0.608355	-0.0120833	0.141	0.129	1
PAFAH1B3	0.608601	-0.0519949	0.148	0.139	1
IGSF3	0.608815	0.0213642	0.574	0.6	1
BBS9	0.609152	-0.0279114	0.794	0.751	1
SLC35E3	0.609239	-0.0154811	0.331	0.316	1
DNAJB4	0.609638	-0.0297143	0.231	0.22	1
HACD4	0.609782	-0.0322854	0.26	0.285	1
SMN1	0.60988	-0.0527231	0.476	0.471	1
POGK	0.610111	0.0256562	0.328	0.342	1
POLR3G	0.610315	-0.0106399	0.106	0.096	1
LINC01301	0.61044	-0.0186527	0.156	0.144	1
ZNF841	0.61065	-0.00628006	0.162	0.148	1
RPS15	0.61112	-0.0512226	0.119	0.11	1
TNFRSF10B	0.61123	-0.0556032	0.214	0.206	1
SDF2	0.61138	0.0229845	0.141	0.153	1
SLC6A16	0.611433	0.0138538	0.129	0.141	1
ZBTB38	0.611457	-0.0593514	0.322	0.313	1
AK9	0.611514	-0.0579493	0.229	0.222	1
FBXO42	0.611805	-0.037977	0.568	0.617	1
ENSG00000284512	0.611807	0.0739293	0.2	0.208	1
ABRAXAS1	0.611969	0.0138538	0.148	0.16	1
TET1	0.612378	-0.0764736	0.593	0.624	1
PRDX3	0.612573	0.0132883	0.112	0.124	1
KLF3-AS1	0.612826	0.0208994	0.206	0.22	1
ZNF804A	0.612903	-0.0403623	0.79	0.821	1
PTAR1	0.613086	-0.1451	0.414	0.438	1
KIF3B	0.613126	-0.0337004	0.362	0.4	1
NBN	0.61316	-0.0617394	0.27	0.261	1
TNFAIP1	0.613191	0.0199425	0.158	0.17	1
ACP1	0.613447	-0.00410927	0.158	0.172	1
RHEB	0.613814	-0.0504177	0.418	0.414	1
SRGAP1	0.614169	-0.0684654	0.869	0.883	1
ALDH7A1	0.614356	-0.0484922	0.239	0.23	1
CLCN3P1	0.614454	0.0361469	0.125	0.134	1
NDFIP2	0.614734	0.0435226	0.241	0.254	1
WASF3	0.614768	0.0167984	0.528	0.55	1
SAAL1	0.61505	-0.0462866	0.293	0.289	1
ENSG00000266076	0.615069	0.0262379	0.108	0.096	1
TLN2	0.615323	0.0382511	0.416	0.421	1
INTS6	0.615735	-0.111357	0.595	0.603	1
SERINC5	0.615824	0.0121686	0.478	0.493	1
RHOT1	0.615829	0.0140549	0.555	0.593	1
CORO1C	0.615889	0.0177739	0.69	0.761	1
SIKE1	0.616023	0.00375409	0.2	0.215	1
UCHL1	0.616399	0.00453961	0.368	0.4	1
CAB39L	0.616408	-0.0340139	0.31	0.299	1
CEP162	0.616719	-0.025272	0.495	0.478	1
TOX3	0.616832	-0.0156732	0.376	0.364	1
PIK3R3	0.616963	-0.0204758	0.906	0.892	1
ZNF627	0.617067	0.0201079	0.231	0.246	1
CEP68	0.617589	-0.0270257	0.227	0.251	1
ZNF510	0.618249	-0.00588245	0.148	0.134	1
RPS27	0.618285	-0.0336515	0.1	0.091	1
BEND6	0.618321	-0.0133628	0.096	0.108	1
ATP2C2	0.618419	0.0362846	0.173	0.184	1
ZNF449	0.618601	0.00141433	0.129	0.141	1
DDRGK1	0.61902	-0.00372494	0.16	0.177	1
WASHC2A	0.619245	-0.0684102	0.301	0.299	1
SCUBE2	0.619423	-0.029235	0.127	0.117	1
ESYT2	0.619495	-0.0201059	0.491	0.529	1
ZNF56P	0.619534	0.0269138	0.351	0.364	1
JUN	0.619734	0.0157479	0.243	0.22	1
ATP1A1	0.620172	-0.04222	0.181	0.17	1
ENSG00000287291	0.620744	0.00748638	0.123	0.134	1
ENSG00000242880	0.620888	-0.0582724	0.156	0.144	1
ENSG00000255872	0.620951	0.0348233	0.894	0.9	1
AGPAT5	0.620976	-0.0104926	0.534	0.579	1
ZMPSTE24	0.621084	-0.0647292	0.193	0.187	1
MCTS1	0.62115	-0.0509144	0.339	0.333	1
ZNF706	0.621165	-0.0118062	0.41	0.428	1
CCDC144NL-AS1	0.621177	0.0131812	0.927	0.935	1
GUSBP14	0.621239	-0.00659925	0.274	0.294	1
ANKHD1-EIF4EBP3	0.621319	-0.0854468	0.486	0.483	1
NGLY1	0.621427	0.0108747	0.191	0.206	1
OCLN	0.621615	0.016028	0.098	0.108	1
HBP1	0.621648	-0.0717174	0.462	0.467	1
ENSG00000229321	0.622052	-0.00684514	0.162	0.148	1
SUB1	0.622144	-0.0445589	0.476	0.486	1
SAMD1	0.623071	-0.0422877	0.114	0.105	1
ENSG00000265257	0.623189	0.0396556	0.64	0.667	1
SNHG29	0.623525	0.0334174	0.283	0.297	1
SYF2	0.62376	0.00840538	0.129	0.141	1
ZNF622	0.624477	0.0149069	0.094	0.103	1
PCNP	0.624653	-0.0453936	0.424	0.467	1
ENSG00000286723	0.624759	-0.0163007	0.108	0.098	1
MIR222HG	0.624994	-0.0560408	0.195	0.184	1
KDELR1	0.625379	-0.0245641	0.139	0.129	1
DHRS7B	0.625467	-0.0494453	0.185	0.177	1
TFAM	0.625539	-0.0520389	0.202	0.194	1
TLNRD1	0.625742	0.00490944	0.1	0.11	1
XPO4	0.626002	0.00516131	0.559	0.603	1
STARD3NL	0.626089	0.00361173	0.301	0.323	1
COMMD2	0.626259	-0.0609871	0.173	0.165	1
CMC1	0.626272	0.0457543	0.374	0.397	1
KLHL14	0.626298	-0.051989	0.414	0.392	1
ZNF268	0.626549	-0.0285853	0.222	0.213	1
ZDHHC5	0.626593	-0.021762	0.222	0.244	1
TUBGCP4	0.626626	0.00927352	0.256	0.273	1
RETREG1	0.626722	-0.0966485	0.366	0.373	1
NOM1	0.626775	-0.0367691	0.206	0.196	1
DDX58	0.627528	-0.0127647	0.112	0.103	1
ADCY10	0.627735	-0.010289	0.123	0.134	1
KREMEN1	0.628666	-0.0332112	0.164	0.153	1
PABIR3	0.628669	0.016028	0.096	0.105	1
AKIRIN1	0.628863	-0.0513071	0.262	0.256	1
BBS7	0.629316	0.0180097	0.27	0.285	1
ATF7IP	0.629358	-0.0303356	0.886	0.897	1
NAA25	0.629398	-0.0859936	0.526	0.557	1
ENSG00000287360	0.629636	-0.0250951	0.158	0.146	1
SARAF	0.629674	-0.0172718	0.341	0.373	1
IFI27L1	0.629897	0.0121686	0.104	0.115	1
ENSG00000257390	0.630177	0.0134584	0.314	0.33	1
CHROMR	0.630352	-0.000136328	0.127	0.115	1
TMEM230	0.630356	-0.0124062	0.308	0.325	1
PPFIBP1	0.630649	-0.0341341	0.227	0.213	1
HSDL2-AS1	0.63075	-0.0715249	0.121	0.112	1
CCDC18	0.630893	-0.0371365	0.245	0.237	1
LGMN	0.630897	-0.0051237	0.11	0.122	1
MYL6B	0.63121	0.0114377	0.096	0.105	1
ANGEL2	0.631668	-0.054359	0.424	0.423	1
HLCS	0.631773	-0.0605005	0.43	0.426	1
CIP2A	0.632032	-0.0347779	0.141	0.132	1
WDR37	0.63212	-0.0396364	0.547	0.603	1
DPH5	0.632289	-0.0361235	0.252	0.242	1
IDI1	0.632489	-0.0436266	0.314	0.306	1
BACE2	0.632601	0.0892174	0.26	0.27	1
DCUN1D4	0.63314	-0.0458257	0.632	0.651	1
DIP2B	0.633221	-0.0262617	0.861	0.856	1
ABI1	0.633413	-0.0553686	0.489	0.483	1
HNRNPUL2-BSCL2	0.633859	-0.048048	0.266	0.258	1
SRGAP3	0.633906	0.0311068	0.981	0.99	1
LINC02223	0.634004	-0.0485278	0.1	0.091	1
ARPC5	0.634355	-0.079002	0.32	0.318	1
ENTPD5	0.634538	-0.0477114	0.146	0.136	1
SANBR	0.634665	0.0118692	0.42	0.443	1
GXYLT1	0.63474	0.0445816	0.098	0.105	1
HAUS3	0.634808	0.0241967	0.148	0.158	1
MKKS	0.634884	-0.0066792	0.125	0.136	1
BDNF-AS	0.635068	-0.0777231	0.204	0.196	1
TCF7L2	0.635102	-0.0754287	0.295	0.289	1
MARCHF5	0.635106	-0.135356	0.489	0.507	1
CLGN	0.635703	-0.0285652	0.112	0.103	1
ENSG00000267022	0.636066	0.0299398	0.108	0.117	1
SEMA6D	0.636069	-0.0131482	0.875	0.833	1
F2R	0.636103	-0.0288855	0.264	0.289	1
GHITM	0.636316	-0.02791	0.148	0.139	1
BECN1	0.636699	0.0150506	0.135	0.146	1
EIF3H	0.636732	0.00801743	0.588	0.629	1
PSMA5	0.636798	-0.0545634	0.15	0.141	1
MAK	0.637137	-0.029235	0.137	0.127	1
BCAS2	0.637137	-0.0198585	0.125	0.115	1
CHD8	0.637171	-0.00177802	0.709	0.801	1
ENSG00000257379	0.637205	-0.0093406	0.227	0.213	1
DNAJC24	0.637686	-0.0711659	0.281	0.275	1
UFSP2	0.637791	-0.0436845	0.156	0.146	1
ENSG00000258210	0.638068	-0.0314776	0.129	0.12	1
ATP5PB	0.638236	0.0212936	0.164	0.177	1
ENSG00000259519	0.638346	-0.0110883	0.175	0.163	1
ST20	0.638379	-0.00925037	0.121	0.11	1
COA1	0.63857	0.00682612	0.717	0.749	1
TM7SF2	0.638605	0.013391	0.094	0.103	1
PPP1R10	0.638888	-0.0360286	0.665	0.749	1
BMS1P4-AGAP5	0.638934	0.0264679	0.2	0.211	1
ENSG00000234062	0.639139	0.0510816	0.146	0.156	1
NOLC1	0.639363	-0.0279864	0.216	0.206	1
ZFHX4	0.639376	0.0134616	0.439	0.431	1
ZNF682	0.639906	0.00849375	0.337	0.361	1
VAMP7	0.639907	-0.0248765	0.16	0.151	1
BEND7	0.639913	-0.07808	0.137	0.129	1
CNTN3	0.639959	0.0808025	0.158	0.144	1
INSR	0.640025	-0.0429865	0.555	0.569	1
ALDH1L2	0.640468	-0.0338715	0.139	0.129	1
EXT1	0.640474	0.00590463	0.877	0.89	1
DMTF1	0.6407	0.00151518	0.736	0.811	1
NXPE3	0.640964	-0.00409536	0.214	0.23	1
CENPBD1P1	0.640971	-0.0492389	0.177	0.167	1
PDCD6-AHRR	0.641031	0.0045157	0.096	0.105	1
ZNF546	0.641129	-0.0113547	0.358	0.34	1
ATP6AP1L	0.641637	-0.0871887	0.306	0.297	1
DDX18	0.641682	-0.0634349	0.289	0.285	1
FAF1	0.641867	0.0134292	0.948	0.974	1
TBC1D4	0.642057	0.0556242	0.264	0.28	1
FBXO30	0.642348	0.00512205	0.146	0.158	1
DNAJA3	0.642883	-0.00660745	0.15	0.163	1
TBCA	0.643008	-0.0276766	0.516	0.517	1
ENSG00000287045	0.643101	0.0155244	0.131	0.141	1
BTG1	0.643153	-0.0236985	0.204	0.222	1
ELAVL3	0.643302	-0.0536593	0.813	0.825	1
SNAP25-AS1	0.643303	-0.0784065	0.609	0.627	1
SYP	0.643304	-0.0303508	0.403	0.44	1
ANP32AP1	0.643929	-0.0288985	0.114	0.127	1
TPTE2P1	0.644713	-0.0409201	0.187	0.203	1
DIO2-AS1	0.644724	0.0639099	0.193	0.177	1
TTC23	0.64495	0.0420693	0.112	0.122	1
PHLDA1	0.645116	0.00391992	0.231	0.246	1
METTL8	0.645136	-0.0236637	0.249	0.268	1
CNOT7	0.64518	-0.0750488	0.493	0.507	1
RAB18	0.645218	-0.0665665	0.451	0.447	1
LANCL1	0.645571	-0.0109009	0.308	0.289	1
LZTS1	0.646106	0.0282038	0.568	0.584	1
GPATCH2	0.646288	-0.0863264	0.474	0.493	1
MFSD1	0.646572	-0.0659549	0.264	0.258	1
EEF2K	0.646687	0.0139471	0.314	0.328	1
PRKACA	0.647278	-0.018175	0.156	0.146	1
FBXW8	0.647299	-0.0982088	0.368	0.371	1
ZNF133	0.64762	-0.00197438	0.245	0.258	1
FAM124A	0.647909	0.0127406	0.316	0.292	1
TATDN3	0.648148	0.0145806	0.21	0.225	1
EMC2	0.648259	0.0115057	0.212	0.227	1
RPL23A	0.648576	-0.00232958	0.135	0.124	1
SLC30A9	0.649042	-0.0515117	0.634	0.646	1
WDR45B	0.649336	0.0110355	0.11	0.12	1
ENSG00000249967	0.649427	0.00116478	0.108	0.098	1
CACNA2D3	0.649556	-0.116451	0.21	0.199	1
ST6GALNAC5	0.649634	0.133316	0.472	0.435	1
DENND1B	0.649661	0.0354945	0.568	0.608	1
CHEK1	0.649718	-0.0330943	0.137	0.127	1
VTI1B	0.649735	0.0209577	0.164	0.175	1
DYRK2	0.64976	-0.00459171	0.256	0.273	1
PDZD2	0.649831	0.0309505	0.439	0.464	1
MEIS2	0.649836	-0.0313709	0.933	0.926	1
COPB2	0.649838	-0.0335334	0.364	0.354	1
TTC21B	0.649931	-0.036341	0.524	0.51	1
RIC3	0.650014	-0.0157381	0.222	0.211	1
ENSG00000268173	0.650139	0.00195469	0.125	0.136	1
ZBTB21	0.650705	-0.0448138	0.206	0.199	1
CNIH4	0.650935	-0.044448	0.148	0.139	1
SEC11C	0.651065	-0.00910648	0.127	0.139	1
RRP36	0.651134	-0.0194404	0.17	0.16	1
PGPEP1	0.651349	-0.0105206	0.089	0.1	1
VIPAS39	0.651465	0.0358361	0.227	0.237	1
FGGY	0.65158	-0.0327555	0.154	0.144	1
ELP4	0.651597	-0.153502	0.405	0.423	1
TMEM116	0.651794	-0.0480922	0.181	0.172	1
SNX25	0.652009	-0.0670731	0.541	0.562	1
DPP4	0.652054	-0.0121749	0.162	0.153	1
CNOT6	0.652074	-0.0288435	0.663	0.72	1
CCNJL	0.652177	-0.0319313	0.123	0.136	1
WIPF3	0.652186	-0.0324365	0.235	0.225	1
ENSG00000234185	0.652455	-0.0150091	0.281	0.268	1
KITLG	0.652856	0.0206592	0.098	0.105	1
ENSG00000254732	0.653031	-0.00145289	0.274	0.263	1
AHNAK2	0.653137	-0.0211706	0.116	0.108	1
ENSG00000284762	0.653202	0.00527225	0.135	0.146	1
ENSG00000234129	0.65323	0.0201272	0.156	0.144	1
JADE1	0.653466	0.01322	0.202	0.215	1
MALRD1	0.653701	-0.15164	0.407	0.409	1
ZNF438	0.653813	-0.0903272	0.383	0.378	1
DNAJC25-GNG10	0.653829	0.00303863	0.15	0.163	1
FH	0.653852	-0.00107418	0.168	0.182	1
CTC-338M12.4	0.653931	-0.0417029	0.193	0.184	1
SRSF2	0.654092	-0.00147994	0.133	0.122	1
MCTP1	0.654143	-0.0533423	0.478	0.469	1
CLASP1	0.654182	0.034368	0.971	0.998	1
PRNP	0.654279	0.00641761	0.091	0.1	1
SF3A3	0.654716	-0.00127704	0.233	0.218	1
CHCHD3	0.655028	0.019302	0.751	0.778	1
NCBP2	0.655054	-0.0175919	0.237	0.254	1
SLC35E4	0.655201	-0.0145642	0.11	0.1	1
ARHGEF3	0.655618	-0.0676659	0.289	0.28	1
SNRPC	0.655842	0.0113925	0.116	0.127	1
BZW1	0.656093	-0.0787242	0.308	0.304	1
RFTN2	0.656283	-0.0519553	0.135	0.127	1
EFNB2	0.656381	-0.0758231	0.736	0.742	1
ENSG00000284989	0.656792	-0.0727088	0.613	0.608	1
DRAM2	0.656973	0.0108156	0.272	0.287	1
FZD7	0.657088	-0.00565198	0.206	0.22	1
REST	0.657204	0.000537559	0.187	0.175	1
PWWP3A	0.657339	-0.00972002	0.322	0.337	1
GDAP1	0.657362	-0.0161557	0.873	0.904	1
CYP20A1	0.657506	-0.0595789	0.183	0.177	1
COX7B	0.657526	-0.0167791	0.127	0.117	1
KLHL18	0.657588	-0.00391693	0.41	0.438	1
ANKRD6	0.657755	0.0266034	0.179	0.189	1
GINM1	0.657898	-9.52148e-05	0.173	0.184	1
FAM126A	0.658209	-0.0357401	0.624	0.658	1
NRAS	0.658217	-0.024043	0.231	0.251	1
ZNF337-AS1	0.658852	0.00894171	0.237	0.249	1
ENSG00000226571	0.659023	-0.032221	0.173	0.163	1
MYLIP	0.659036	-0.0403659	0.106	0.098	1
IMPA1	0.65905	0.00762227	0.1	0.11	1
DNHD1	0.65914	-0.000516747	0.383	0.361	1
CNTN4	0.65936	-0.0970263	0.287	0.304	1
PIK3R2	0.659383	0.00727766	0.135	0.146	1
TMEM132B	0.659464	0.0782109	0.748	0.722	1
RRAGD	0.65949	0.0366453	0.16	0.167	1
RIPOR3	0.659583	-0.00527093	0.143	0.156	1
TMEM232	0.659612	-0.0704845	0.356	0.385	1
NME7	0.659781	-0.0617555	0.449	0.443	1
FAM118B	0.659895	-0.00310711	0.281	0.301	1
ZNF385D	0.660142	0.325121	0.16	0.146	1
SYT4	0.660325	-0.055869	0.181	0.175	1
ENSG00000232006	0.660331	0.00758854	0.094	0.103	1
GSTA4	0.660442	-0.0373082	0.576	0.596	1
ZNF428	0.660568	-0.0224007	0.152	0.141	1
TCF7L1	0.660633	0.0265425	0.106	0.096	1
HIBCH	0.660878	-0.139267	0.501	0.569	1
CYB561	0.660997	0.0114377	0.091	0.1	1
ASIP	0.661068	-3.18401e-05	0.098	0.108	1
FOCAD	0.661114	0.0503154	0.655	0.682	1
ZNF714	0.661306	-0.0313669	0.482	0.522	1
FBXO21	0.661752	-0.0780772	0.57	0.6	1
EIF3I	0.661758	0.00602416	0.091	0.1	1
CHST12	0.662069	0.0130562	0.175	0.187	1
CDH13	0.662203	0.164748	0.38	0.344	1
PFDN4	0.66228	-0.0625196	0.133	0.127	1
ENSG00000259280	0.662578	-0.0363905	0.168	0.158	1
FAM189A1	0.662746	-0.06371	0.407	0.395	1
VAV3	0.66314	-0.0512226	0.206	0.222	1
PARL	0.663156	-0.00588245	0.16	0.148	1
ZNF550	0.66334	0.0443721	0.237	0.246	1
PATJ	0.663689	-0.0404198	0.277	0.266	1
KAT2B	0.663729	-0.059159	0.208	0.201	1
ABAT	0.66407	0.0556926	0.372	0.376	1
CMSS1	0.664341	0.0421345	0.615	0.62	1
ITGA9-AS1	0.664468	-0.050362	0.274	0.268	1
PCDHGB3	0.664554	0.0120416	0.183	0.194	1
PCDH10	0.664605	0.00592691	0.121	0.11	1
PDCD2	0.664814	-0.0331356	0.135	0.127	1
PSMC1	0.66493	-0.0323298	0.229	0.218	1
LINC02398	0.665011	-0.00331062	0.1	0.091	1
ZNF780B	0.665665	0.0165472	0.572	0.617	1
SPECC1	0.66569	-0.00625083	0.343	0.328	1
DTWD1	0.665722	-0.0358867	0.299	0.321	1
ARHGAP42	0.66576	-0.0531209	0.185	0.175	1
NUP133	0.665979	-0.0290301	0.376	0.407	1
YES1	0.666081	-0.0664357	0.218	0.208	1
MTUS1	0.666597	-0.000362294	0.279	0.266	1
PARGP1	0.666671	-0.0047272	0.642	0.67	1
DDX55	0.666711	-0.00862557	0.266	0.285	1
NHEJ1	0.666841	-0.0123363	0.114	0.105	1
MINDY3	0.666886	0.00839926	0.509	0.557	1
KDM1B	0.667022	-0.0379397	0.333	0.364	1
ENSG00000275119	0.667161	-0.0384741	0.168	0.16	1
TARS1	0.667263	-0.0725174	0.229	0.222	1
THOC7	0.667282	-0.0308877	0.139	0.132	1
GPS2	0.667344	-0.0185617	0.131	0.122	1
TSG101	0.667446	-0.0237084	0.385	0.423	1
RIOK3	0.667564	-0.0277637	0.27	0.292	1
C12orf29	0.667599	0.00312799	0.116	0.127	1
BBS4	0.667844	-0.0547851	0.247	0.242	1
SCG2	0.667997	-0.0185778	0.098	0.108	1
HIP1	0.668408	0.00778857	0.47	0.507	1
ENSG00000269476	0.668433	-0.00464126	0.21	0.196	1
DAP3	0.668577	-0.0208635	0.31	0.337	1
NDUFS2	0.668987	0.0135001	0.154	0.165	1
KLRG1	0.669144	0.00156051	0.094	0.103	1
TFIP11	0.669421	0.0116614	0.16	0.17	1
NUP54	0.669437	-0.0650765	0.414	0.428	1
HCG18	0.669549	-0.0284856	0.195	0.184	1
PLEKHM3	0.669674	0.0388418	0.47	0.474	1
PPP1R2	0.669697	-0.0263926	0.204	0.222	1
SORCS1	0.669769	-0.273795	0.395	0.397	1
SMU1	0.66999	-0.0410891	0.345	0.376	1
ANKRD13C	0.669997	0.0186948	0.62	0.639	1
AADAT	0.670174	-0.00957387	0.214	0.227	1
CFAP44	0.670395	-0.0539278	0.202	0.191	1
ARHGEF9	0.670454	0.0196431	0.742	0.761	1
NEXN	0.670541	-0.00651404	0.127	0.117	1
ATF6	0.670618	-0.047223	0.644	0.694	1
HINT3	0.670625	-0.0134286	0.179	0.194	1
ENSG00000203546	0.670842	-0.0344166	0.143	0.136	1
ARL13B	0.670993	0.0257191	0.486	0.502	1
NDUFS1	0.671026	-0.0342165	0.491	0.5	1
MAP3K7	0.671056	-0.00475394	0.57	0.624	1
ENSG00000260084	0.671176	-0.0479678	0.175	0.167	1
TOR1B	0.671198	-0.0492389	0.175	0.167	1
KLHL28	0.671587	-0.0165993	0.516	0.553	1
STUM	0.671906	0.0943851	0.256	0.261	1
SLC35B1	0.672171	-0.0409941	0.158	0.151	1
ENSG00000242622	0.672249	0.0381025	0.131	0.139	1
CCT8	0.672968	-0.0558609	0.287	0.285	1
LANCL2	0.673066	-0.0631781	0.333	0.33	1
STX16	0.673089	0.0213942	0.295	0.309	1
SLC23A1	0.673323	0.00168112	0.114	0.124	1
ENSG00000287636	0.673331	0.0928025	0.185	0.194	1
CRCP	0.673456	0.00575346	0.129	0.139	1
NME9	0.673494	-0.0362075	0.214	0.206	1
PPP1R21	0.674122	-0.0508652	0.36	0.397	1
EIF4E	0.674171	-0.00566459	0.451	0.443	1
ARV1	0.67425	-0.00788583	0.119	0.129	1
CYYR1-AS1	0.674285	-0.0313909	0.133	0.146	1
SH3GL2	0.674346	-0.040654	0.667	0.665	1
PMS1	0.674597	-0.0601802	0.472	0.471	1
KYAT3	0.674829	-0.0629687	0.289	0.285	1
FBXO45	0.674847	-0.0120106	0.127	0.117	1
RPP14	0.675317	-0.058094	0.179	0.17	1
MFSD9	0.675498	-0.0354964	0.15	0.141	1
VGLL4	0.675872	-0.0124205	0.688	0.699	1
STARD4	0.675985	0.0101915	0.277	0.294	1
CACNG2	0.677351	-0.00537071	0.15	0.16	1
RAPGEF4	0.677481	-0.0584785	0.181	0.172	1
ENSG00000287032	0.677766	-0.00826333	0.102	0.093	1
NOXRED1	0.677773	-0.0358294	0.1	0.093	1
SLC25A48	0.677999	0.173128	0.229	0.232	1
IMMP1L	0.679191	-0.0584409	0.362	0.39	1
PER3	0.67924	-0.00353822	0.146	0.158	1
ZNF251	0.679936	-0.0278002	0.353	0.383	1
ENSG00000242553	0.680084	-0.00272412	0.135	0.124	1
DOCK11	0.680217	0.0050336	0.518	0.541	1
TXNIP	0.68023	-0.0640064	0.403	0.409	1
FSIP1	0.680592	-0.0350449	0.119	0.11	1
PTPRG	0.68063	-0.0225211	0.958	0.952	1
ARNTL2	0.680654	-0.0295594	0.114	0.105	1
GLUD1P2	0.680752	-0.00188209	0.114	0.105	1
SYN1	0.680791	0.02341	0.098	0.105	1
ENSG00000289517	0.681096	0.00919941	0.195	0.208	1
CTNND2	0.681123	-0.112007	0.998	1	1
CORO7-PAM16	0.681239	-0.0256641	0.175	0.165	1
SPATA7	0.681284	0.0164249	0.405	0.426	1
ENSG00000286099	0.681291	-0.0145642	0.204	0.191	1
SAMHD1	0.681651	-0.00493542	0.114	0.105	1
GEMIN2	0.681673	-0.0235561	0.162	0.153	1
CEP41	0.681704	-0.0178792	0.177	0.191	1
PLGRKT	0.681998	-0.0133353	0.235	0.251	1
MGAT4A	0.682017	0.0381025	0.127	0.134	1
FREM1	0.682021	-0.0227584	0.123	0.112	1
CA12	0.682547	-0.0400025	0.127	0.117	1
SNRPA	0.682968	-3.18401e-05	0.106	0.115	1
NTAQ1	0.683335	0.01703	0.121	0.129	1
ENSG00000288981	0.683652	-0.020569	0.26	0.249	1
SPATS2L	0.683673	0.00524998	0.258	0.246	1
ACTR3	0.683722	0.0242696	0.611	0.641	1
DNASE1	0.684111	-0.0136392	0.345	0.361	1
HIVEP1	0.684387	-0.0104283	0.489	0.522	1
ENSG00000248710	0.684457	-0.0732767	0.422	0.414	1
EBF2	0.684474	0.0103878	0.139	0.129	1
SLC30A5	0.684505	0.0697488	0.162	0.167	1
HORMAD2-AS1	0.685302	0.00705419	0.231	0.244	1
POLR3B	0.685403	0.0140437	0.32	0.337	1
HGSNAT	0.685412	-0.0174506	0.462	0.507	1
NHS	0.685492	-0.103192	0.266	0.251	1
SDAD1	0.68557	-0.086154	0.366	0.368	1
RFWD3	0.685669	0.027529	0.156	0.165	1
AUH	0.685922	-0.0224887	0.644	0.672	1
SMIM11B	0.686146	0.0117647	0.125	0.134	1
TMTC2	0.686211	0.012939	0.62	0.61	1
MKNK1	0.686288	-0.0408435	0.114	0.108	1
UBXN2A	0.686296	-0.0693908	0.443	0.44	1
UNC5B	0.686299	-0.00523644	0.141	0.151	1
RGS20	0.686439	-0.0728769	0.222	0.218	1
ENSG00000250820	0.686495	0.0508116	0.152	0.16	1
CEBPZ	0.686619	-0.0285103	0.27	0.261	1
BNIP3L	0.686704	-0.0734327	0.613	0.634	1
GUCY1B1	0.686842	-0.0348415	0.175	0.165	1
LAMA1	0.687148	-0.0399391	0.15	0.141	1
NMNAT2	0.687246	-0.0148064	0.746	0.766	1
CHD1-DT	0.68732	-0.0050327	0.156	0.167	1
PWRN4	0.687371	0.0809245	0.162	0.17	1
LNX2	0.687472	-0.00236202	0.191	0.203	1
PECR	0.687546	0.0196699	0.249	0.261	1
ST20-MTHFS	0.687739	0.0383226	0.15	0.158	1
ZNF491	0.687859	-0.0542726	0.187	0.182	1
DACH2	0.687894	0.0799673	0.198	0.206	1
IFNAR2	0.688071	0.00950927	0.108	0.117	1
NRDE2	0.688365	-0.0455242	0.283	0.275	1
SLCO5A1	0.688635	0.0420932	0.8	0.792	1
IQCG	0.688752	-0.0386702	0.264	0.256	1
PIK3CB	0.689028	-0.0737515	0.547	0.565	1
DYRK1A	0.689217	-0.00832297	0.954	0.947	1
PNRC1	0.689381	-0.0704845	0.306	0.306	1
PDHA1	0.689724	-0.00373441	0.198	0.211	1
BCL7A	0.689934	-0.046793	0.435	0.467	1
ENSG00000267575	0.690094	-0.0378386	0.173	0.187	1
ZNF286B	0.690144	-0.0215386	0.279	0.297	1
AFTPH	0.690367	-0.0174738	0.407	0.445	1
HELB	0.690576	-0.0227584	0.141	0.153	1
PTPN2	0.69076	-0.0154289	0.395	0.39	1
JAZF1	0.690795	-0.0353299	0.574	0.567	1
HIF1A	0.691017	-0.0783977	0.439	0.44	1
PI4K2B	0.691342	0.0134016	0.143	0.156	1
AJAP1	0.691379	0.0626037	0.125	0.132	1
GRB2	0.691651	0.0175506	0.522	0.536	1
ENSG00000267787	0.691742	0.0121355	0.104	0.112	1
TBCB	0.692314	-0.0335904	0.143	0.136	1
COPZ1	0.692512	0.0182304	0.114	0.122	1
ENSG00000260269	0.692696	-0.000191436	0.181	0.17	1
ST8SIA5-DT	0.692734	0.000900091	0.148	0.158	1
FLRT1	0.693028	0.0208946	0.119	0.127	1
LIPE-AS1	0.693074	0.0619228	0.416	0.416	1
LIN54	0.693186	-0.0714071	0.283	0.282	1
PTPRA	0.693438	0.00875726	0.846	0.892	1
RBM18	0.694307	-0.037825	0.195	0.187	1
DYNC2I1	0.694377	-0.0597986	0.649	0.715	1
TMEM126A	0.694695	0.0106018	0.16	0.17	1
AZIN1	0.694823	-0.0707037	0.428	0.421	1
GUSBP13	0.695674	0.00932307	0.476	0.486	1
ENSG00000278202	0.695714	-0.0391375	0.393	0.38	1
RSPH3	0.696173	-0.0282463	0.148	0.139	1
LINC01362	0.696376	0.197386	0.345	0.342	1
RAI14	0.696726	-0.0448401	0.57	0.629	1
ENSG00000279838	0.696849	-0.0198585	0.11	0.103	1
NEK1	0.696867	-0.0685175	0.582	0.6	1
ENSG00000266846	0.696973	0.00214684	0.27	0.258	1
PZP	0.69728	-0.0130479	0.187	0.177	1
ENSG00000260141	0.697283	-0.0411185	0.285	0.278	1
ARSB	0.697335	-0.0624383	0.368	0.395	1
ARID5B	0.697392	0.0103737	0.291	0.285	1
CCDC200	0.697568	-0.076812	0.189	0.206	1
GRIN2B	0.697586	0.09322	0.759	0.718	1
SLC9B2	0.697894	-0.0323828	0.364	0.39	1
ENOX2	0.698051	0.0265792	0.41	0.428	1
NHSL1	0.698349	-0.0150704	0.811	0.782	1
ANKRD27	0.698901	-0.00130265	0.331	0.349	1
FXR1	0.698924	-0.0226945	0.732	0.754	1
DPY19L1P2	0.698957	-0.00611023	0.112	0.122	1
BTBD10	0.699066	-0.0633447	0.572	0.632	1
ENSG00000288107	0.699173	0.0255497	0.181	0.191	1
EED	0.69927	-0.0596595	0.289	0.289	1
ENSG00000197332	0.699361	0.015571	0.096	0.103	1
LINC00276	0.699722	-0.0618557	0.114	0.124	1
SAR1B	0.699807	0.0102186	0.212	0.225	1
PBX1	0.699962	0.0103913	0.992	0.998	1
NSL1	0.699972	0.0140098	0.472	0.476	1
ZCWPW2	0.699973	-0.00391693	0.104	0.096	1
AP4E1	0.700077	-0.0326032	0.331	0.361	1
DPH6	0.700385	-0.0247188	0.32	0.342	1
PMPCB	0.700418	-0.0478097	0.366	0.354	1
SMIM20	0.700441	-0.0359497	0.114	0.108	1
ST3GAL5	0.700561	-0.0101269	0.15	0.16	1
ZNF143	0.700604	-0.0433174	0.225	0.218	1
BMS1P14	0.700644	-0.0135794	0.322	0.309	1
IL4I1	0.700724	-0.00331062	0.102	0.11	1
LONP2	0.700843	-0.0341491	0.703	0.737	1
GPATCH1	0.701016	-0.0218503	0.193	0.184	1
ENSG00000254186	0.701139	-0.00409977	0.158	0.148	1
ASAH2B	0.70122	-0.00425377	0.237	0.254	1
SMIM4	0.70139	0.00643827	0.162	0.172	1
CCT6B	0.701483	-0.0246843	0.104	0.096	1
CS	0.701531	-0.000532302	0.245	0.261	1
ENSG00000230551	0.701699	-0.0135225	0.146	0.136	1
ZNF529	0.702389	-0.0401214	0.516	0.507	1
ARPC2	0.702775	-0.0567089	0.499	0.517	1
GPR158	0.703045	-0.153939	0.272	0.266	1
ZNF92	0.703132	0.00571598	0.247	0.261	1
PTS	0.703172	-0.0510643	0.304	0.304	1
RBL2	0.703384	-0.0837364	0.559	0.589	1
PNPLA8	0.703526	-0.0495293	0.474	0.522	1
SLC24A2	0.704396	-0.0608931	0.468	0.459	1
TRIM35	0.70448	-0.0327101	0.102	0.096	1
ENSG00000285184	0.704613	-0.0211541	0.121	0.112	1
STX2	0.704685	-0.0057305	0.395	0.421	1
INTS6L	0.704799	-0.0668079	0.574	0.617	1
ENSG00000250166	0.704918	-0.0508188	0.682	0.667	1
SEPTIN7P13	0.704927	-0.00323099	0.256	0.268	1
SERPINI1	0.705268	-0.0268755	0.235	0.225	1
DHX40	0.706041	-0.0489125	0.331	0.333	1
SENP2	0.7065	-0.0277637	0.341	0.361	1
MAPRE1	0.707093	-0.0270973	0.297	0.289	1
ANKRD20A7P	0.707181	0.0345572	0.112	0.12	1
SERPINE2	0.707253	0.0241967	0.114	0.122	1
DZANK1	0.707271	0.00331023	0.208	0.218	1
CACYBP	0.707466	-0.0300658	0.179	0.172	1
ZNF670-ZNF695	0.707625	0.0613376	0.26	0.266	1
SMAD9	0.707777	0.0429361	0.326	0.309	1
MMADHC	0.7079	-0.0306218	0.158	0.151	1
CTTNBP2	0.708074	-0.0378278	0.811	0.847	1
MRPS21	0.70821	0.00444542	0.143	0.153	1
ECHDC1	0.708435	-0.0107529	0.486	0.469	1
AP3S2	0.708596	0.00525399	0.187	0.175	1
ENSG00000261732	0.708717	0.0294692	0.177	0.184	1
PARP2	0.708734	-0.0296025	0.216	0.208	1
CCDC126	0.708742	-0.0276818	0.252	0.27	1
PCBP2	0.709	-0.0169027	0.661	0.696	1
LEF1	0.709026	0.0170146	0.254	0.268	1
DDX52	0.709162	-0.0391969	0.308	0.33	1
KIF13B	0.709308	0.0117785	0.202	0.211	1
ENSG00000286343	0.709985	-0.00583158	0.121	0.112	1
COQ7	0.710065	0.0152027	0.114	0.122	1
POLD3	0.710648	-0.0542415	0.206	0.199	1
NT5DC3	0.710719	0.0268193	0.166	0.175	1
ERC2	0.710825	-0.0468595	0.915	0.928	1
BCKDHB	0.710865	-0.0443808	0.437	0.459	1
ZIC1	0.710915	-0.0118935	0.11	0.103	1
LINC00667	0.711225	-7.7971e-05	0.281	0.297	1
KCNH1	0.711279	0.039618	0.16	0.151	1
SCRT2	0.711463	0.0166674	0.131	0.139	1
SEC24A	0.711758	-0.0258489	0.32	0.342	1
HIVEP2	0.711781	-0.0832139	0.613	0.617	1
CCDC85A	0.71179	-0.0225326	0.162	0.153	1
PRR5-ARHGAP8	0.712595	0.0798514	0.127	0.132	1
POLDIP2	0.712801	-0.00817666	0.158	0.17	1
ENSG00000284418	0.712935	-0.0594919	0.102	0.096	1
STMN1	0.713823	-0.0579379	0.719	0.761	1
ITPR2	0.714266	-0.025418	0.17	0.16	1
GLDC	0.714541	-0.0658679	0.291	0.282	1
ENSG00000285216	0.71475	-0.0988815	0.353	0.342	1
NLRC4	0.714868	0.000641982	0.119	0.127	1
CCDC157	0.715033	0.0149069	0.094	0.1	1
NDUFB2	0.715309	-0.0725373	0.262	0.261	1
RGS5	0.715415	-0.0742157	0.139	0.134	1
NCK1-DT	0.715859	-0.0132746	0.16	0.151	1
OSTM1	0.715936	-0.0357883	0.256	0.275	1
ADAM32	0.715977	-0.0229053	0.104	0.098	1
MYO5A	0.716184	0.0161208	0.898	0.935	1
RYK	0.716235	0.027647	0.617	0.651	1
GPBP1L1	0.716399	-0.101247	0.468	0.481	1
B3GALT1-AS1	0.716503	0.0296974	0.112	0.12	1
CHN1	0.716711	0.0193599	0.611	0.608	1
WDR89	0.716788	0.0247071	0.191	0.177	1
BMP7	0.71707	0.02397	0.195	0.206	1
TMEM91	0.717528	0.0126238	0.094	0.1	1
CNTNAP5	0.717818	-0.390723	0.304	0.328	1
PDE12	0.717936	-0.00778215	0.156	0.167	1
SERPINE3	0.718292	-0.00843364	0.139	0.132	1
NRF1	0.718329	-0.0590685	0.52	0.533	1
SNRPD1	0.718382	-0.0424878	0.168	0.163	1
GNL3	0.718493	-0.0613544	0.277	0.275	1
VSIG10L2	0.718964	-0.0229846	0.1	0.093	1
RALYL	0.719147	-0.194122	0.555	0.572	1
ZNF585A	0.719553	-0.00448037	0.175	0.165	1
MSL1	0.719764	-0.0394873	0.395	0.388	1
PSMD7	0.719888	0.00988887	0.187	0.196	1
TAGAP-AS1	0.719951	-0.0354666	0.26	0.254	1
TAF9B	0.720169	-0.0579672	0.129	0.124	1
INTS13	0.720275	-0.0218052	0.195	0.211	1
KIF20B	0.720382	-0.0214868	0.141	0.134	1
SLC8A3	0.720401	0.110638	0.254	0.23	1
STMN2	0.720487	-0.0801361	0.653	0.687	1
ENSG00000250697	0.720582	0.0700377	0.137	0.127	1
FAM66C	0.720615	-0.00283989	0.185	0.196	1
DTX4	0.720618	0.00608639	0.187	0.196	1
AK5	0.720742	-0.0502841	0.139	0.132	1
BRCA1	0.720784	0.00418054	0.166	0.175	1
ITFG2-AS1	0.721044	-0.0556182	0.289	0.278	1
RNF115	0.721082	-0.0750488	0.462	0.467	1
PCDHA4	0.721126	0.125055	0.437	0.388	1
CENPP	0.721261	-0.00877122	0.455	0.452	1
ZNF45	0.721417	0.00129137	0.121	0.129	1
ZNF354C	0.721746	0.00156992	0.268	0.282	1
GPC5	0.722119	-0.0643188	0.166	0.16	1
NDST3	0.722363	-0.138983	0.31	0.306	1
DYNLL2	0.722386	-0.0198585	0.258	0.249	1
SYNDIG1	0.722655	-0.188375	0.337	0.342	1
CYB5R4	0.722697	-0.0605005	0.385	0.39	1
ZFP2	0.723669	-0.00431762	0.108	0.117	1
ENSG00000226851	0.723753	-0.0591336	0.204	0.201	1
MBNL3	0.72376	-0.00154505	0.104	0.096	1
EPB41L3	0.723858	-0.0715556	0.751	0.773	1
EIF1	0.724277	-0.03793	0.324	0.349	1
TSPAN7	0.724587	-0.0157471	0.166	0.158	1
ZEB2	0.724854	-0.0267022	0.877	0.888	1
PIGB	0.725331	-0.0214868	0.166	0.158	1
ZNF655	0.725835	-0.0164001	0.272	0.263	1
CLK2	0.726204	-0.0297844	0.225	0.242	1
PDK1	0.72628	-0.0609018	0.229	0.222	1
UBE3D	0.726347	-0.127489	0.424	0.438	1
CCND2	0.726405	-0.0345052	0.437	0.421	1
ZBTB5	0.726643	-0.00206289	0.26	0.273	1
RPRD2	0.726796	-0.0118974	0.761	0.811	1
POLR1D	0.726983	-0.0374594	0.227	0.22	1
PTP4A1	0.727254	-0.00982632	0.252	0.242	1
CASZ1	0.727513	-0.00588245	0.102	0.11	1
CCT5	0.727522	-0.0156462	0.235	0.227	1
ENSG00000279453	0.727664	-0.0194133	0.102	0.096	1
RSBN1	0.727723	-0.0801792	0.464	0.488	1
KIZ	0.727747	0.00922602	0.185	0.201	1
SUCLG1	0.728581	-0.0513033	0.293	0.292	1
ENSG00000249773	0.728801	0.0333962	0.295	0.275	1
LEMD1	0.728825	-0.0521005	0.37	0.352	1
ACVR1	0.728862	-0.0318334	0.42	0.452	1
ENSG00000227400	0.728945	0.0401426	0.1	0.091	1
TPST1	0.729631	0.0381109	0.694	0.665	1
SCN3B	0.730501	-0.0309332	0.416	0.402	1
EIF3M	0.730507	-0.0529272	0.293	0.292	1
ABI2	0.730534	-0.00698005	0.726	0.766	1
USP12	0.730616	-0.0370415	0.482	0.512	1
ENSG00000255910	0.730825	-0.0605005	0.15	0.144	1
LIN52	0.731167	-0.0410447	0.32	0.304	1
CCNG1	0.731183	0.00608128	0.106	0.098	1
CELSR1	0.731247	0.0256562	0.202	0.189	1
DPY19L2P1	0.731342	0.0963187	0.2	0.203	1
SALL3	0.731559	-0.00430705	0.098	0.105	1
GNAI1	0.731793	-0.0568146	0.717	0.775	1
RAD54B	0.73183	0.0171447	0.237	0.244	1
NCOA7	0.732128	-0.0410231	0.281	0.275	1
TBCEL-TECTA	0.732226	-0.0192413	0.383	0.371	1
CCZ1	0.732266	0.0229845	0.268	0.28	1
NCAPG2	0.732747	0.0276186	0.106	0.112	1
PCDHA10	0.732754	0.0790616	0.104	0.11	1
USP3-AS1	0.732931	-0.0384741	0.268	0.256	1
SV2A	0.733184	0.0168907	0.264	0.278	1
BMS1P4	0.73326	-0.01022	0.127	0.12	1
UHMK1	0.733269	-0.0210094	0.218	0.234	1
NUP107	0.733306	-0.0381207	0.337	0.335	1
TMEM38A	0.733471	-0.0259587	0.121	0.115	1
ENSG00000259407	0.733621	-0.0132798	0.112	0.105	1
TIAM2	0.733736	-0.040866	0.909	0.919	1
ACADM	0.733909	-0.00177802	0.283	0.299	1
PPP2R3C	0.734177	-0.0477645	0.204	0.199	1
ZNF224	0.734586	-0.0169644	0.164	0.158	1
ENSG00000254604	0.734907	-0.0101269	0.195	0.187	1
CATSPER2	0.735094	0.00698314	0.229	0.239	1
METTL2A	0.735357	-0.00317973	0.183	0.194	1
TARS3	0.735587	0.0256562	0.347	0.356	1
ELAVL4	0.737032	0.0162636	0.705	0.706	1
SAFB	0.73728	-0.0451147	0.547	0.557	1
NUP43	0.737618	0.0106548	0.11	0.117	1
FGF7P6	0.737752	-0.00593609	0.098	0.105	1
PHF10	0.737923	-0.0362114	0.299	0.299	1
TG	0.737924	-0.0144896	0.547	0.55	1
UTP11	0.737949	0.000507289	0.121	0.129	1
PDE8B	0.73811	-0.0273791	0.129	0.122	1
CCT6P1	0.738242	-0.0131947	0.114	0.108	1
DMRTA2	0.738315	-0.0135225	0.121	0.129	1
CLVS1	0.738604	-0.0202782	0.763	0.778	1
UBA6-DT	0.738656	-0.101564	0.815	0.852	1
CFDP1	0.738735	-0.0614658	0.597	0.627	1
ARFGEF1	0.73884	-0.0431803	0.869	0.883	1
PSEN1	0.73899	-0.0511094	0.495	0.536	1
MREG	0.739019	0.0128921	0.181	0.189	1
TMEM50A	0.739294	-0.0394388	0.289	0.287	1
ZNF704	0.739308	-0.0311492	0.879	0.854	1
DCAF8	0.739579	0.0383453	0.401	0.402	1
ABCF2	0.739618	-0.00925037	0.104	0.112	1
LIN9	0.739758	-0.0526484	0.193	0.189	1
ZRANB1	0.739898	-0.0295475	0.37	0.361	1
ADGRL2	0.73997	-0.065599	0.503	0.502	1
RAB3IP	0.740266	-0.0190338	0.143	0.136	1
PGD	0.740498	-0.0413916	0.264	0.285	1
SILC1	0.74071	-0.0867195	0.158	0.175	1
RPRD1B	0.740853	-0.00993776	0.507	0.536	1
C8orf44-SGK3	0.740941	0.0317203	0.191	0.196	1
SOX9-AS1	0.741692	-0.0418044	0.1	0.096	1
DNAJC8	0.741803	-0.0138895	0.187	0.201	1
SLC38A7	0.741966	-0.0151765	0.146	0.139	1
FAM161A	0.742044	-0.0387063	0.123	0.134	1
GTF2F2	0.742232	-0.0801963	0.455	0.5	1
LUZP1	0.742583	-0.00724547	0.499	0.49	1
CSRP2	0.742685	-0.0561314	0.524	0.545	1
ANKRD28	0.742932	-0.0103187	0.815	0.833	1
ENSG00000239268	0.743077	-0.108849	0.655	0.639	1
RAPGEF5	0.743191	-0.0249384	0.106	0.115	1
PPP1R12A-AS2	0.743925	-0.0136265	0.1	0.093	1
NDUFB9	0.744062	-0.0191525	0.281	0.273	1
DTWD2	0.744352	0.00757871	0.183	0.191	1
RCN2	0.744384	-0.0445205	0.428	0.44	1
FARSB	0.744393	0.0278821	0.57	0.603	1
ALKBH8	0.744463	-0.0194404	0.143	0.136	1
UPF3A	0.744505	-0.0173243	0.516	0.538	1
SLC31A1	0.744824	-0.0129585	0.166	0.158	1
MCF2L2	0.745025	-0.0436266	0.258	0.251	1
PAFAH1B1	0.74509	-0.0309651	0.929	0.957	1
ENSG00000227486	0.745445	-0.105029	0.451	0.469	1
USP1	0.746098	-0.0649056	0.239	0.239	1
CORO7	0.746189	-0.0154853	0.131	0.124	1
ENSG00000267699	0.746209	0.0365757	0.27	0.273	1
TEX21P	0.74633	0.0061906	0.129	0.136	1
PANK1	0.746877	-0.0302376	0.237	0.256	1
FAM210A	0.747042	-0.0287916	0.156	0.167	1
NAPG	0.747128	-0.0221503	0.337	0.359	1
TMED8	0.747243	-0.0757672	0.331	0.333	1
GOLGA7	0.747281	0.0319902	0.177	0.184	1
TBC1D19	0.747379	0.0116025	0.607	0.646	1
FAM13A-AS1	0.747432	-0.012783	0.289	0.306	1
C5orf22	0.747468	0.0133544	0.183	0.191	1
VPS4B	0.74762	-0.0684274	0.322	0.333	1
LEO1	0.747646	-0.0222811	0.179	0.172	1
MIER3	0.747935	-0.0171287	0.214	0.203	1
PTPRO	0.747995	-0.0374948	0.846	0.852	1
USP24	0.748071	0.0271887	0.867	0.883	1
CIAO2A	0.748155	-0.00617098	0.112	0.105	1
NTN4	0.748297	-0.085877	0.106	0.103	1
SENP1	0.748376	-0.00941168	0.283	0.294	1
HMOX2	0.748463	0.0156828	0.141	0.148	1
FAT1	0.748565	-0.0457568	0.41	0.419	1
VAMP4	0.748598	0.00249674	0.173	0.182	1
PWWP2A	0.74866	-0.0358708	0.484	0.531	1
CDHR3	0.749165	0.13895	0.653	0.636	1
CCDC32	0.749384	0.0281096	0.158	0.148	1
UBE2V2	0.749447	-0.0455174	0.343	0.344	1
C17orf80	0.749615	-0.0026141	0.189	0.179	1
MYDGF	0.749619	-0.0145642	0.104	0.112	1
ENSG00000258964	0.750014	-0.00967209	0.096	0.103	1
SELENOF	0.750152	-0.0388109	0.385	0.378	1
ZCCHC7	0.750271	-0.0307798	0.782	0.83	1
SOAT1	0.750329	0.0172184	0.16	0.17	1
ELAPOR2	0.75035	-0.0120323	0.807	0.801	1
ST8SIA1	0.750396	-0.0104267	0.462	0.49	1
ZFPM2-AS1	0.750422	0.0114377	0.335	0.352	1
ICE1	0.750975	-0.021029	0.661	0.732	1
PITPNM3	0.751088	-0.012109	0.121	0.129	1
ZNF451	0.751143	-0.0320089	0.624	0.61	1
THSD7A	0.751332	-0.0881995	0.865	0.88	1
FAM76B	0.751545	-0.0395187	0.2	0.215	1
INTS10	0.752061	-0.0810085	0.347	0.361	1
PIGX	0.752293	-0.00154505	0.135	0.144	1
ZNF667-AS1	0.753284	-0.010289	0.141	0.151	1
C16orf87	0.75329	-0.039268	0.26	0.254	1
YTHDC2	0.753503	-0.0698547	0.609	0.634	1
BTF3L4	0.753531	-0.000578125	0.455	0.481	1
CARHSP1	0.753551	-0.0207206	0.123	0.132	1
FAM13A	0.753748	-0.0430293	0.474	0.488	1
MTMR9	0.753749	-0.0223595	0.47	0.483	1
EIF2S3	0.754397	-0.05348	0.347	0.344	1
MEGF11	0.754574	0.0843352	0.459	0.462	1
PRKRA	0.754639	-0.0254612	0.198	0.191	1
NUDT21	0.754801	-0.00409115	0.233	0.246	1
ENSG00000259628	0.75495	-0.0551769	0.511	0.519	1
TMED3	0.755009	-0.0359148	0.304	0.323	1
PPIB	0.755038	-0.00215647	0.15	0.141	1
KHDC4	0.755132	-0.0246755	0.314	0.333	1
ZFAND5	0.755259	-0.078382	0.472	0.49	1
PYM1	0.755583	0.030278	0.112	0.117	1
ENSG00000275674	0.755682	-0.0166177	0.241	0.254	1
GPN1	0.755691	-0.0237419	0.135	0.129	1
ZNF93	0.755705	-0.0140247	0.189	0.182	1
CEP97	0.755854	0.00329078	0.422	0.438	1
GOLGA6L9	0.755979	0.0203306	0.183	0.189	1
ENSG00000247121	0.756282	0.015331	0.114	0.122	1
RNF34	0.756851	-0.08534	0.37	0.378	1
DKC1	0.75686	-0.0306218	0.162	0.158	1
SHC3	0.756973	-0.0691632	0.601	0.615	1
NOP56	0.757129	0.00355292	0.268	0.28	1
PDE3A	0.757167	-0.0950745	0.414	0.416	1
NALCN	0.757468	0.00322514	0.094	0.1	1
CIT	0.757482	0.0121033	0.125	0.117	1
SIPA1L2	0.757713	0.0641697	0.771	0.758	1
ENSG00000260537	0.7578	-0.0331985	0.237	0.232	1
CHSY1	0.758059	-0.0429865	0.372	0.373	1
MTR	0.758085	-0.0530446	0.586	0.636	1
COL4A1	0.758294	0.0186505	0.291	0.299	1
ENSG00000259080	0.758382	-0.019419	0.114	0.108	1
MICAL2	0.758382	-0.0311129	0.143	0.136	1
ENSG00000236924	0.758769	0.0136587	0.106	0.112	1
GPATCH11	0.758942	-0.0198585	0.146	0.139	1
ENSG00000257894	0.759086	-0.0622937	0.181	0.196	1
MAP3K3	0.75927	0.000204409	0.324	0.337	1
NHSL2	0.759913	0.0352831	0.102	0.108	1
RALGAPB	0.759948	-0.0434075	0.669	0.732	1
HERPUD2	0.759966	-0.00988774	0.341	0.354	1
ENSG00000285253	0.760102	0.0393558	0.295	0.301	1
ANTXR1	0.760285	0.033357	0.802	0.813	1
ZNF667	0.760312	-0.0397534	0.337	0.335	1
ATP5F1B	0.760314	-0.0674282	0.274	0.278	1
INTS8	0.760642	-0.0696115	0.418	0.433	1
OLFM1	0.760893	-0.00517246	0.187	0.199	1
API5	0.761517	-0.00748623	0.341	0.333	1
CSE1L	0.761576	-0.0551072	0.389	0.428	1
EPB41L4A	0.761739	0.0109071	0.478	0.467	1
PRKX	0.762208	-0.00616062	0.414	0.407	1
STYX	0.76238	-0.0294128	0.198	0.191	1
CAMSAP2	0.762819	-0.0484548	0.902	0.911	1
COMMD6	0.762893	0.0233229	0.146	0.153	1
IL3RA	0.762985	0.0233045	0.792	0.816	1
ADD3	0.763069	-0.0591805	0.37	0.373	1
PDHX	0.763316	-0.0548317	0.534	0.56	1
ANKRD33B	0.763717	0.0637228	0.312	0.294	1
PARG	0.763968	-0.0653756	0.609	0.627	1
TMEM167B	0.764867	-0.0302563	0.127	0.122	1
TMEM245	0.765479	-0.00124279	0.584	0.6	1
CLK4	0.765851	-0.0436758	0.297	0.301	1
RFFL	0.765934	-0.00722448	0.368	0.354	1
THAP2	0.765954	-0.026037	0.108	0.103	1
CLIP1	0.766198	-0.0465378	0.859	0.907	1
THSD1	0.766338	-0.00115503	0.129	0.136	1
TSPYL2	0.766428	-0.0375807	0.158	0.153	1
C2orf49	0.766522	-0.00232958	0.131	0.139	1
LGALS8	0.766688	0.0122954	0.181	0.189	1
BRINP2	0.766758	-0.0163371	0.156	0.165	1
SULF2	0.766771	0.0444092	0.237	0.246	1
ENSG00000287621	0.766911	0.0320426	0.16	0.151	1
NFIL3	0.76694	-0.0100514	0.141	0.134	1
CEP104	0.767028	-0.0181542	0.459	0.488	1
XPNPEP1	0.767283	-0.0050327	0.17	0.179	1
JPT1	0.767289	-0.0482576	0.613	0.644	1
GRIP2	0.767403	-0.0219221	0.137	0.146	1
FAM3C	0.767436	-0.0446986	0.476	0.483	1
DERL1	0.767501	-0.0202941	0.121	0.115	1
TMEM135	0.767634	-0.0519054	0.547	0.605	1
USP53	0.767679	-0.0110615	0.094	0.1	1
PWRN1	0.768318	0.0185711	0.131	0.136	1
ADSS2	0.768325	-0.0565236	0.36	0.402	1
TSPAN3	0.768768	-0.0386061	0.565	0.589	1
GAB1	0.769169	-0.180186	0.366	0.392	1
KCNMA1	0.769325	-0.0638253	0.401	0.404	1
NTRK3	0.769588	-0.030932	0.817	0.823	1
RNF138	0.769662	-0.0179836	0.339	0.361	1
CRNKL1	0.769673	0.0131774	0.229	0.239	1
ARMC1	0.769729	-0.00751712	0.291	0.306	1
ZNF565	0.769986	-0.0168763	0.48	0.488	1
ENSG00000282917	0.770057	-0.0373459	0.162	0.158	1
ENSG00000285755	0.770617	-0.152783	0.206	0.22	1
IQCN	0.770669	0.00914998	0.112	0.12	1
ENSG00000269755	0.770745	0.0166363	0.135	0.141	1
MT-CYB	0.771016	-0.0465613	0.62	0.617	1
C1D	0.771208	-0.0523573	0.214	0.211	1
TGFBR1	0.771496	-0.0300157	0.464	0.5	1
REEP3	0.771746	-0.0890293	0.353	0.359	1
RBM28	0.771983	-0.0538058	0.397	0.433	1
DISC1	0.772391	0.0155278	0.285	0.294	1
FOXG1-AS1	0.7724	0.0162866	0.453	0.467	1
MPC1	0.772501	-0.0138504	0.237	0.23	1
MPPE1	0.773856	0.00481788	0.156	0.148	1
FGF9	0.774174	-0.0262847	0.262	0.28	1
USP54	0.774359	-0.00524395	0.314	0.33	1
STAM	0.774478	-0.0984129	0.524	0.562	1
KIAA0895	0.774508	-0.0320697	0.193	0.191	1
IDH2	0.77462	-0.0249336	0.21	0.225	1
ENSG00000288565	0.774631	-0.0353064	0.104	0.112	1
DGKB	0.774959	0.151567	0.11	0.115	1
RBM8A	0.775048	0.00919941	0.195	0.203	1
CHN2	0.775425	0.0356788	0.62	0.646	1
CLCN4	0.775448	0.0158463	0.306	0.313	1
GPR137B	0.775557	-0.0497206	0.495	0.495	1
ENSG00000223804	0.775636	-0.082577	0.141	0.139	1
TRAPPC6B	0.775802	-0.00750126	0.22	0.23	1
ENSG00000250910	0.775891	0.00885283	0.181	0.189	1
SLCO5A1-AS1	0.776272	-0.0355746	0.335	0.328	1
PDS5A	0.776379	-0.00691941	0.834	0.907	1
RAB8B	0.776435	-0.0265906	0.588	0.622	1
ALG1L9P	0.776619	0.066032	0.146	0.151	1
ENSG00000275390	0.776997	-0.0116892	0.164	0.175	1
PPIL4	0.777365	-0.0265701	0.397	0.421	1
UBQLN1	0.777725	-0.0516372	0.601	0.629	1
TRIP4	0.777886	-0.0453936	0.239	0.239	1
RIC8B	0.778183	-0.0883158	0.615	0.66	1
SLC9A7	0.778185	-0.0582654	0.333	0.337	1
PCSK2	0.778256	0.0584216	0.353	0.337	1
HLTF	0.778452	-0.0577311	0.611	0.627	1
ENSG00000144785	0.778787	-0.0266988	0.166	0.16	1
DERA	0.778941	0.0440854	0.222	0.227	1
ASB7	0.779105	0.0437269	0.206	0.208	1
ACADSB	0.779194	-0.00942627	0.239	0.256	1
ACTR6	0.779378	0.00273842	0.127	0.12	1
ENSG00000253171	0.779484	0.0434675	0.11	0.115	1
MAP3K15	0.779816	0.0018366	0.102	0.096	1
C22orf39	0.779906	0.0113416	0.366	0.352	1
FTL	0.780398	-0.0194299	0.123	0.132	1
ZNF850	0.78042	0.0417606	0.112	0.117	1
NRXN3	0.780665	1.06565	0.555	0.517	1
BTBD7	0.780772	-0.0411784	0.557	0.62	1
NEPRO	0.780901	0.0206206	0.152	0.158	1
ICA1	0.780908	-0.0575289	0.119	0.115	1
APOO	0.780997	0.0054971	0.141	0.134	1
CDON	0.78144	-0.0414863	0.78	0.818	1
SRP14	0.781514	-0.0263608	0.185	0.179	1
ATP1A1-AS1	0.781558	0.027779	0.131	0.136	1
MRTO4	0.781707	-0.00534564	0.11	0.117	1
CLK1	0.781846	-0.0484424	0.518	0.572	1
PTPN13	0.781893	-0.111083	0.358	0.397	1
EPHA5-AS1	0.781952	0.0438876	0.237	0.225	1
DNAAF4-CCPG1	0.782039	0.00576734	0.262	0.249	1
TFCP2	0.782045	-0.0793683	0.393	0.402	1
RNF182	0.782155	0.0265205	0.218	0.225	1
EIF3L	0.782235	-0.00452265	0.347	0.361	1
BIRC2	0.78231	0.00440681	0.287	0.299	1
AFG1L	0.782332	0.00330258	0.245	0.258	1
CBFB	0.782338	-0.026053	0.353	0.373	1
TTTY14	0.783075	0.00425399	0.162	0.156	1
TXNDC16	0.783352	-0.0909118	0.541	0.567	1
SDHB	0.783509	-0.0471861	0.179	0.177	1
ENSG00000283757	0.783627	-0.0136746	0.156	0.148	1
RTRAF	0.783645	-0.0151128	0.2	0.211	1
BCAR3	0.783671	-0.0286487	0.407	0.426	1
ZNF721	0.784338	-0.0234517	0.493	0.502	1
TECPR2	0.784384	-0.0697463	0.387	0.392	1
ERVK3-1	0.784511	0.00332502	0.102	0.108	1
IRF2BPL	0.784639	-0.0258722	0.189	0.184	1
GUSBP15	0.7847	-0.0939065	0.416	0.433	1
AP1AR	0.784819	-0.0572029	0.451	0.459	1
ENSG00000215158	0.785087	-0.0368044	0.719	0.754	1
ENSG00000288271	0.785586	-0.0153484	0.295	0.285	1
MARCHF3	0.785626	-0.0369777	0.291	0.299	1
FRMD4B	0.785911	0.00568567	0.663	0.663	1
KHDRBS2-OT1	0.786001	0.0311444	0.17	0.165	1
HK1	0.78644	-0.0461808	0.385	0.419	1
JUND	0.786735	-0.025735	0.15	0.146	1
ENSG00000254673	0.786888	-0.0384741	0.195	0.191	1
SERF2	0.787417	-0.0272159	0.125	0.12	1
ENSG00000229618	0.787593	0.0727076	0.135	0.129	1
RP2	0.787719	0.0152027	0.1	0.105	1
TTC28	0.787893	-0.00436871	0.998	0.995	1
ABHD5	0.78796	-0.008601	0.191	0.201	1
YY1AP1	0.788216	-0.0210391	0.422	0.455	1
SCAI	0.788407	-0.0145942	0.632	0.675	1
EDIL3	0.788461	0.0516798	0.526	0.514	1
DPY19L2	0.788636	-0.0159221	0.324	0.335	1
MT-RNR2	0.788929	-0.0793184	0.998	0.995	1
EZR	0.789069	-0.0823226	0.32	0.325	1
PSMD1	0.789139	-0.0310206	0.653	0.665	1
BACH1	0.7892	-0.0263233	0.696	0.72	1
ZNF253	0.789458	-0.0346913	0.412	0.438	1
ENSG00000229588	0.789503	0.0164749	0.094	0.1	1
MTMR1	0.789526	-0.071678	0.476	0.493	1
ERI2	0.789539	-0.00743921	0.279	0.289	1
ASMTL	0.789548	0.00593086	0.349	0.368	1
FLVCR1	0.789665	-0.0147732	0.306	0.325	1
TXNDC9	0.789669	-0.0180883	0.112	0.108	1
RAB8A	0.789767	-0.00814505	0.131	0.124	1
SEC22B	0.789773	-0.00473316	0.281	0.292	1
GJC1	0.789884	-0.0184792	0.291	0.311	1
TSR1	0.78999	-0.0437387	0.185	0.182	1
MRPS18C	0.790252	-0.00758014	0.108	0.115	1
CIR1	0.790311	-0.00285461	0.343	0.344	1
ZHX2	0.79043	-0.0134536	0.383	0.376	1
ENSG00000287683	0.79047	-0.0162801	0.125	0.12	1
SLITRK5	0.79053	0.00786024	0.173	0.179	1
PPA2	0.790848	-0.0108697	0.432	0.431	1
SESN2	0.790937	-0.00799522	0.102	0.108	1
WSCD2	0.790938	0.0601621	0.121	0.124	1
CFAP298-TCP10L	0.790958	-0.0263399	0.297	0.306	1
GARS1	0.791026	-0.0100107	0.387	0.404	1
MMUT	0.791161	-0.0340723	0.168	0.182	1
FAM20B	0.791509	-0.000207004	0.337	0.349	1
ZNF611	0.791764	-0.0310694	0.297	0.299	1
AP3S1	0.791889	-0.0511221	0.605	0.62	1
RPL8	0.791965	-0.00883032	0.11	0.117	1
SLC25A37	0.792023	-0.0264916	0.1	0.096	1
SEZ6L2	0.792503	-0.0243245	0.308	0.321	1
DOP1B	0.792686	-0.0310118	0.732	0.766	1
CLEC2D	0.792706	-0.0127049	0.137	0.132	1
PRUNE2	0.792801	-0.177288	0.129	0.136	1
PTBP3	0.792866	-0.0436266	0.495	0.502	1
CYFIP1	0.793884	-0.000557914	0.449	0.469	1
PDP1	0.793971	-0.0345052	0.185	0.182	1
TXNDC12	0.794013	0.0165697	0.116	0.122	1
TMEM97	0.794133	-0.0405798	0.119	0.115	1
APEX1	0.79444	-0.0240898	0.237	0.254	1
CCNL1	0.794678	-0.0482519	0.424	0.438	1
NCOA4	0.794779	-0.0622139	0.287	0.287	1
ENSG00000259336	0.795011	-0.0217833	0.148	0.156	1
MT-CO3	0.795287	-0.0636309	0.534	0.543	1
SDHAP2	0.795594	-0.00691941	0.112	0.12	1
RARB	0.795652	0.173889	0.256	0.261	1
SRP54-AS1	0.795854	0.00531726	0.158	0.165	1
PTPN9	0.795963	0.0185141	0.414	0.426	1
COPS5	0.796125	-0.0104598	0.133	0.127	1
NAA50	0.796604	-0.0343	0.358	0.38	1
ENSG00000261268	0.796754	-0.0350449	0.112	0.12	1
ENSG00000240207	0.796759	0.00833842	0.096	0.1	1
HADHB	0.796869	-0.0342689	0.233	0.246	1
TRIM73	0.796889	0.0102615	0.133	0.139	1
SMC1B	0.797145	-0.00843364	0.129	0.136	1
MSANTD2	0.7975	-0.000415237	0.412	0.416	1
MED12L	0.797512	-0.0352337	0.482	0.483	1
HCG17	0.797663	-0.0763866	0.784	0.809	1
SUPT20H	0.798469	-0.0256489	0.514	0.531	1
TMSB15B	0.798538	-0.0265857	0.389	0.395	1
SUPV3L1	0.799443	-0.0333838	0.245	0.242	1
LINC02488	0.799656	-0.00583158	0.137	0.144	1
RAB11FIP2	0.800092	-0.0504468	0.314	0.316	1
MARS1	0.800244	0.00175182	0.347	0.364	1
ENSG00000284052	0.800482	-0.0678979	0.318	0.321	1
FANCM	0.80073	-0.0791505	0.208	0.208	1
TXNL4A	0.800745	0.00744294	0.37	0.39	1
FUT11	0.800997	0.00195469	0.116	0.122	1
ENSG00000258653	0.801086	-0.00834068	0.185	0.179	1
ACSS3	0.801229	-0.0215263	0.131	0.139	1
C2orf69	0.801258	-0.015513	0.256	0.266	1
MCC	0.801323	0.063103	0.235	0.222	1
ZC3H8	0.801502	-0.0103835	0.437	0.471	1
AP3B2	0.801648	-0.0121412	0.428	0.435	1
PCGF5	0.801664	-0.000999442	0.106	0.112	1
KCNN3	0.801716	0.127926	0.53	0.512	1
ADGRL3	0.80211	0.16349	0.576	0.543	1
C1QBP	0.802318	-0.00241039	0.175	0.182	1
CBX1	0.802573	-0.00669401	0.405	0.419	1
TUBB4B	0.802679	-0.0322422	0.108	0.105	1
ZC4H2	0.802698	0.008724	0.632	0.658	1
KC6	0.802725	0.0698779	0.599	0.586	1
PTOV1-AS1	0.802758	0.00562913	0.098	0.103	1
ROBO1	0.802965	-0.0398559	0.954	0.967	1
MTM1	0.803042	0.00899639	0.264	0.268	1
GPRIN3	0.803143	-0.0432551	0.162	0.158	1
RPS6KC1	0.80315	-0.0602897	0.688	0.715	1
RABEPK	0.803161	-0.0198585	0.15	0.158	1
GPLD1	0.803185	0.000900091	0.156	0.163	1
ATP8A2	0.803254	0.0451185	0.586	0.593	1
DSEL-AS1	0.803382	-0.0463942	0.102	0.098	1
ENSG00000259316	0.803555	-0.0360474	0.324	0.321	1
LINC02133	0.803689	0.0124311	0.1	0.105	1
KRCC1	0.804585	-0.00445314	0.198	0.206	1
USP40	0.804815	-0.0478946	0.418	0.426	1
HERC4	0.804839	-0.0431393	0.611	0.636	1
OSBP	0.805301	-0.0143415	0.227	0.22	1
LCOR	0.805595	-0.0114646	0.95	0.959	1
ASPHD1	0.806126	-0.00658611	0.11	0.105	1
MPP7	0.80613	-0.0459477	0.173	0.17	1
IGBP1	0.806225	0.00860819	0.245	0.254	1
CEP89	0.80651	-0.0593421	0.345	0.347	1
COIL	0.807007	-0.0202834	0.146	0.141	1
PRPF3	0.807042	-0.0192061	0.358	0.373	1
ZW10	0.807438	-0.0304936	0.16	0.172	1
CDC23	0.80748	0.00762227	0.114	0.12	1
CDK11B	0.807551	-0.0306299	0.312	0.328	1
IFT80	0.807585	-0.0058968	0.229	0.22	1
FAM177A1	0.807658	-0.0326214	0.345	0.34	1
NIT2	0.808057	-0.0362529	0.26	0.258	1
RTN2	0.808426	-0.032221	0.173	0.17	1
SLC10A7	0.808801	-0.0141975	0.468	0.467	1
BHLHE22	0.809579	-0.0275529	0.21	0.206	1
BMT2	0.809688	-0.0032278	0.403	0.416	1
RNF103-CHMP3	0.810091	-0.0504468	0.416	0.414	1
FAM98B	0.810329	-0.0394576	0.264	0.261	1
SYT14	0.810518	-0.00847094	0.809	0.821	1
DEDD	0.810813	-0.0281136	0.112	0.12	1
GFOD2	0.810867	-0.0653993	0.387	0.414	1
GFRA1	0.810899	0.00524723	0.247	0.254	1
ODC1	0.810905	-0.0451004	0.195	0.211	1
FDX1	0.810934	-0.0263251	0.129	0.124	1
ENSG00000254698	0.810951	0.00860819	0.231	0.237	1
MAGOHB	0.811175	-0.0302563	0.116	0.124	1
USP32	0.8112	-0.014865	0.723	0.77	1
MARCHF7	0.811286	-0.0298599	0.715	0.77	1
COX5A	0.811294	-0.019419	0.114	0.11	1
TRAK1	0.8117	-0.0166842	0.728	0.773	1
CCDC47	0.811748	-0.0209721	0.258	0.256	1
PSMB7	0.811799	-0.0777893	0.493	0.526	1
FAXC	0.811948	0.00661374	0.391	0.4	1
CEP135	0.81197	0.0112179	0.2	0.191	1
KARS1	0.81197	-0.0190892	0.216	0.213	1
EFCAB7	0.812022	0.0164552	0.198	0.203	1
NR2F1-AS1	0.812026	-0.0696411	0.715	0.73	1
GRSF1	0.812814	-0.0302302	0.316	0.335	1
LBH	0.813026	-0.0758835	0.362	0.368	1
CAP2	0.813206	-0.0376443	0.742	0.756	1
GNPTAB	0.813299	-0.0579538	0.595	0.622	1
BCAS3	0.813337	-0.039783	0.782	0.78	1
LINC00159	0.813459	0.0429576	0.123	0.115	1
SEMA6A-AS1	0.813459	0.0142062	0.158	0.148	1
MAP4	0.813684	0.0206419	0.794	0.825	1
NUDC	0.81373	-0.0345901	0.21	0.208	1
FRMD4A	0.813851	0.0201189	0.996	0.981	1
TTTY10	0.813882	-0.0567254	0.239	0.237	1
FRG1-DT	0.813922	-0.0402416	0.416	0.423	1
ENSG00000286677	0.81416	0.00116478	0.11	0.105	1
GUSBP3	0.814301	-0.0433457	0.374	0.39	1
ENSG00000251569	0.814356	0.0214213	0.102	0.096	1
DCBLD2	0.8144	-0.0149817	0.407	0.402	1
SNX1	0.814609	-0.051284	0.497	0.541	1
ZNHIT6	0.81461	-0.00845371	0.326	0.337	1
CCDC191	0.814693	-0.00823314	0.193	0.189	1
NOP53	0.814935	-0.0276639	0.119	0.127	1
ENSG00000288711	0.815049	0.0661864	0.478	0.471	1
CHD7	0.815241	0.0663848	0.794	0.789	1
RNF41	0.815311	0.00555862	0.148	0.153	1
RHOU	0.815488	-0.0276737	0.206	0.201	1
ABHD6	0.815497	0.00664807	0.331	0.344	1
NSA2	0.815872	-0.025735	0.206	0.218	1
PNRC2	0.815893	-0.0402037	0.191	0.189	1
MAILR	0.815985	-0.0529555	0.312	0.325	1
PTPN4	0.816036	-0.0735012	0.834	0.902	1
ENSG00000230606	0.816411	-0.0788592	0.445	0.481	1
PHACTR4	0.816457	-0.055046	0.753	0.782	1
MAP4K3-DT	0.816965	-0.0527855	0.306	0.309	1
ENSG00000272679	0.817044	0.0207348	0.119	0.122	1
MRTFB	0.817322	-0.0414617	0.769	0.804	1
SLC13A4	0.817425	-0.0117852	0.175	0.182	1
GTF2H3	0.81752	-0.0273551	0.204	0.201	1
ENSG00000289143	0.817685	-0.0028131	0.17	0.179	1
RPL23AP82	0.817746	-0.00738912	0.264	0.275	1
RPL7L1	0.818113	-0.0125574	0.256	0.266	1
TANC1	0.818249	0.0222755	0.141	0.148	1
GLUD1	0.818399	-0.0353834	0.347	0.371	1
ENSG00000234352	0.818642	-0.0321941	0.15	0.146	1
NUP50-DT	0.818882	-0.0913999	0.256	0.261	1
AKIRIN2	0.818937	-0.0392101	0.316	0.337	1
WASHC3	0.81903	-0.0770962	0.214	0.215	1
SMAD5	0.819447	-0.0765083	0.412	0.421	1
CDR2	0.819665	0.00453343	0.243	0.249	1
C1orf112	0.819924	-0.0261804	0.21	0.22	1
SYCP2L	0.820263	-0.0657269	0.274	0.278	1
CCNE2	0.820329	0.00613674	0.11	0.115	1
CTSZ	0.820602	-0.0163007	0.1	0.105	1
NPIPB11	0.820628	0.000630906	0.096	0.1	1
TFRC	0.820735	-0.0842234	0.274	0.278	1
CHORDC1	0.820745	0.0199274	0.387	0.397	1
BBS2	0.820972	0.00737328	0.264	0.27	1
ILRUN	0.821116	-0.0634477	0.335	0.359	1
LAMP2	0.821137	-0.017407	0.289	0.299	1
EFR3A	0.821373	-0.0520685	0.389	0.426	1
CXorf38	0.821505	0.0114147	0.11	0.115	1
ZFYVE16	0.82168	-0.0347073	0.366	0.383	1
MFN1	0.82198	-0.040945	0.424	0.462	1
LETMD1	0.822152	-0.031625	0.116	0.112	1
ENSG00000240291	0.823037	-0.047002	0.173	0.17	1
PXDNL	0.823151	0.0736362	0.245	0.246	1
CDK17	0.823248	-0.00289337	0.682	0.746	1
RTF2	0.823276	0.0196063	0.206	0.213	1
SPCS3	0.823363	-0.0377006	0.306	0.311	1
ZNF669	0.823365	-0.0141344	0.116	0.112	1
RBFOX2	0.823554	-0.0412961	0.994	0.99	1
DAP	0.823666	-0.00421528	0.489	0.502	1
SLC17A6	0.823784	0.0559415	0.156	0.16	1
BICC1	0.824832	-0.065914	0.241	0.242	1
ACTG1	0.824893	-0.0520064	0.705	0.746	1
NSD2	0.825128	-0.0248544	0.788	0.849	1
ARID1B	0.825434	-0.022352	0.981	0.99	1
RNF180	0.825468	-0.0329794	0.299	0.299	1
ZMAT5	0.825528	-0.0141344	0.112	0.108	1
CPEB3	0.825728	-0.0522799	0.516	0.517	1
NT5DC1	0.826313	-0.0194688	0.162	0.158	1
GOSR1	0.826333	-0.0407716	0.43	0.467	1
PDIK1L	0.826408	-0.0169291	0.16	0.156	1
AHSA1	0.826457	-0.000282931	0.116	0.122	1
SEC13	0.826528	0.00218955	0.268	0.278	1
TMX3	0.8267	-0.0477048	0.478	0.483	1
MAPK1	0.827615	-0.0538058	0.751	0.789	1
WDR48	0.827618	-0.0454983	0.474	0.478	1
OPA3	0.82773	-0.0105752	0.123	0.129	1
FAM162A	0.827973	-0.0150009	0.141	0.148	1
GLMN	0.828071	-0.0333103	0.441	0.462	1
INTS7	0.828168	-0.00932535	0.601	0.615	1
SEC11A	0.8287	-0.041786	0.279	0.28	1
ENC1	0.828878	0.0436213	0.435	0.445	1
CDK7	0.830108	-0.0480095	0.198	0.199	1
TMEM169	0.830169	-0.0473165	0.179	0.191	1
INTS4	0.830171	-0.0612256	0.351	0.354	1
IPO9-AS1	0.830353	-0.0012345	0.642	0.627	1
RCC1L	0.830502	-0.00746849	0.268	0.275	1
CYRIB	0.830639	-0.0587386	0.696	0.744	1
CCT7	0.831019	-0.0081005	0.216	0.225	1
FAXDC2	0.831026	-0.0373706	0.156	0.153	1
PDE5A	0.831039	-0.0311768	0.516	0.502	1
SUGCT	0.831052	0.0848824	0.193	0.196	1
ZNF675	0.831233	-0.013503	0.356	0.368	1
PPWD1	0.831342	-0.0428418	0.424	0.457	1
TVP23C-CDRT4	0.831813	-0.000702805	0.763	0.756	1
ZNF699	0.831909	0.0147609	0.123	0.127	1
LYPLA1	0.832442	-0.0568217	0.285	0.301	1
ENSG00000267179	0.83249	-0.0155987	0.204	0.201	1
ATL2	0.832538	-0.055517	0.445	0.474	1
STRADB	0.833263	0.00377834	0.291	0.28	1
BARD1	0.833412	-0.0224007	0.114	0.11	1
PEBP1	0.833619	-0.0642526	0.21	0.213	1
ALDH2	0.833746	-0.0128551	0.102	0.108	1
CEP120	0.834075	-0.0268874	0.397	0.419	1
ZMYM1	0.834149	-0.00772998	0.218	0.211	1
GOT2	0.834285	-0.0421399	0.202	0.201	1
PRMT8	0.834564	-0.0347374	0.177	0.175	1
PRKRIP1	0.835088	0.0248703	0.541	0.548	1
CD101	0.835094	-0.00391693	0.112	0.117	1
SPAST	0.835101	-0.064967	0.705	0.756	1
ENSG00000284620	0.835147	0.0352202	0.166	0.172	1
DDX42	0.83516	-0.0493193	0.476	0.49	1
ERMARD	0.835218	-0.06832	0.249	0.251	1
ERLEC1	0.835265	-0.0352337	0.146	0.144	1
TMEM163	0.83551	-0.0831262	0.599	0.605	1
TRAF3	0.835805	-0.124253	0.453	0.476	1
CFAP92	0.835811	-0.00321471	0.235	0.225	1
GOLT1B	0.835987	-0.0313028	0.281	0.28	1
RGL1	0.83605	-0.0464583	0.817	0.83	1
STAMBP	0.836214	-0.0081589	0.254	0.249	1
ENSG00000285329	0.836481	0.0457378	0.264	0.263	1
C8orf33	0.836567	-0.0122049	0.143	0.139	1
KLF3	0.836694	-0.0135995	0.293	0.306	1
UHRF2	0.836739	-0.0947205	0.541	0.593	1
MRAP	0.836908	-0.0071667	0.102	0.098	1
ZSCAN30	0.836911	-0.0194503	0.158	0.153	1
CNTN5	0.837052	-0.0685301	0.235	0.244	1
VPS13B-DT	0.837187	0.00276444	0.154	0.158	1
TBC1D23	0.837238	-0.0518739	0.351	0.385	1
PITPNC1	0.837252	-0.0263071	0.848	0.866	1
SACM1L	0.837392	-0.00222858	0.455	0.469	1
UBTF	0.837651	-0.0219692	0.412	0.435	1
L3MBTL3	0.837675	0.0118504	0.179	0.172	1
SQLE	0.837729	-0.0483842	0.536	0.541	1
AHCYL1	0.837793	-0.0514247	0.412	0.433	1
DHDDS	0.837891	-0.023092	0.27	0.268	1
BORCS7-ASMT	0.838008	-0.00350672	0.1	0.096	1
PSMD12	0.838074	-0.0564193	0.306	0.309	1
MEF2C-AS2	0.838552	-0.0566025	0.322	0.34	1
AIM2	0.838886	-0.0133928	0.241	0.234	1
CCNO-DT	0.839484	0.0126343	0.206	0.211	1
AIMP2	0.839658	-0.0177835	0.175	0.17	1
SORL1	0.839681	0.013757	0.449	0.467	1
BCL11B	0.840024	0.0388887	0.85	0.883	1
ZNF330	0.840035	0.0106548	0.106	0.11	1
HDAC6	0.840296	-0.0226694	0.289	0.304	1
LCMT1-AS1	0.840311	0.00351604	0.11	0.105	1
YWHAQ	0.840418	-0.036945	0.753	0.83	1
BAIAP2L1	0.840584	-0.0198585	0.119	0.115	1
PINK1	0.840971	0.0018366	0.11	0.105	1
GPATCH2L	0.84108	-0.0398533	0.717	0.785	1
SNRNP27	0.841268	-0.0151765	0.133	0.139	1
DSEL	0.841435	0.0151819	0.152	0.146	1
LINC02649	0.841618	0.208225	0.216	0.218	1
ACOT12	0.841619	0.0455646	0.146	0.148	1
PPHLN1	0.841875	-0.0395835	0.696	0.73	1
STIM1	0.842078	-0.0398985	0.306	0.318	1
ENSG00000223727	0.842311	-0.0166645	0.183	0.177	1
ZNF549	0.842586	1.06361e-05	0.274	0.266	1
TNFSF13B	0.842712	-0.00841194	0.096	0.1	1
ENSG00000261553	0.84293	0.0457825	0.482	0.486	1
SUGT1	0.842939	-0.00405032	0.449	0.447	1
UBE2V1	0.843005	-0.00678259	0.295	0.306	1
PTGES3	0.843114	-0.0468255	0.362	0.38	1
EXOSC7	0.843355	0.00305684	0.237	0.242	1
MARF1	0.843543	-0.0272409	0.441	0.462	1
FAM168A	0.843579	-0.0247763	0.896	0.914	1
PLPP1	0.843824	-0.04668	0.563	0.612	1
ENSG00000285080	0.843883	-0.013126	0.293	0.289	1
HPF1	0.843946	0.0102411	0.177	0.17	1
DDB2	0.84413	-0.0243408	0.15	0.158	1
GOLIM4	0.844233	-0.0767208	0.43	0.45	1
CEPT1	0.844254	-0.05484	0.412	0.428	1
OTUB1	0.844314	0.00505323	0.133	0.127	1
PPM1N	0.844885	-0.0159149	0.119	0.115	1
LRFN2	0.845474	0.116935	0.204	0.189	1
ENSG00000227227	0.845495	-0.0339062	0.16	0.156	1
ACER3	0.845539	-0.0491555	0.443	0.44	1
SLC20A2	0.845674	-0.0399035	0.472	0.514	1
B4GALT2	0.845733	-0.00868686	0.098	0.103	1
ZNF300	0.84585	-0.0136746	0.162	0.17	1
WDR11-AS1	0.845911	0.00115406	0.123	0.127	1
KIRREL3	0.846828	-0.115597	0.501	0.502	1
IFNGR2	0.84696	0.00298151	0.27	0.258	1
FGF14	0.846997	-0.0527231	0.43	0.419	1
MBOAT2	0.847245	0.0109444	0.861	0.902	1
QTRT2	0.84727	-0.0219729	0.137	0.134	1
SLC25A4	0.847764	0.000112951	0.125	0.129	1
LINC01122	0.847892	-0.0306946	0.89	0.909	1
MGC32805	0.848223	-0.0239258	0.131	0.139	1
LIAS	0.848246	-0.0109474	0.102	0.098	1
EPHA6	0.848282	-0.242392	0.351	0.354	1
KIAA1671	0.848849	-0.00723639	0.119	0.115	1
PAPLN	0.849302	0.00950927	0.121	0.115	1
ENSG00000283128	0.849589	0.0393223	0.403	0.385	1
TRPM7	0.849725	-0.0191702	0.723	0.766	1
MFF	0.849747	-0.0527231	0.451	0.457	1
GALNT7	0.849834	-0.118126	0.326	0.34	1
ANGEL1	0.849971	0.0146232	0.148	0.151	1
HIRA	0.849998	-0.00156418	0.615	0.615	1
CDO1	0.850085	-0.0207099	0.133	0.129	1
FUT9	0.850253	-0.0403114	0.738	0.768	1
GMDS	0.850335	0.0431782	0.717	0.687	1
PACRG	0.85048	-0.0747251	0.21	0.206	1
UBAC1	0.850611	0.0121033	0.137	0.141	1
LINC00511	0.851156	-0.0416928	0.511	0.529	1
METTL3	0.85134	-0.0390998	0.233	0.234	1
TMEM14B	0.851745	-0.0263165	0.31	0.306	1
HDGF	0.851801	-0.0114901	0.156	0.163	1
ENSG00000286112	0.852875	0.00115406	0.156	0.16	1
SNTB2	0.853099	-0.032452	0.208	0.215	1
INO80D	0.853253	-0.00765492	0.538	0.56	1
RNF168	0.853356	0.000490176	0.27	0.285	1
MDN1	0.853583	0.0151255	0.586	0.61	1
MXD1	0.85373	-0.0120601	0.343	0.344	1
PSMC2	0.854106	-0.00782591	0.187	0.182	1
EXTL2	0.854756	-0.0278557	0.189	0.187	1
COX7A2	0.855143	-0.00976965	0.148	0.153	1
TMEM161B	0.855236	-0.0112965	0.532	0.538	1
PKNOX1	0.855264	0.0172945	0.399	0.411	1
GLUD1P3	0.855316	0.000507289	0.125	0.129	1
RBBP4	0.855326	-0.0187001	0.707	0.737	1
IGSF11	0.855769	-0.0301268	0.387	0.404	1
AIFM1	0.855821	0.0194679	0.166	0.17	1
RAB5A	0.856425	-0.0686976	0.312	0.318	1
FAM174A	0.85672	-0.0319313	0.11	0.108	1
SEMA6A	0.857086	0.0305615	0.778	0.763	1
SLC66A3	0.85733	0.00498238	0.119	0.122	1
GABRG2	0.857643	-0.0264469	0.21	0.22	1
INSIG1	0.857688	-0.0296064	0.262	0.275	1
TPM4	0.857856	-0.053101	0.322	0.325	1
HERPUD1	0.857862	-0.0178083	0.137	0.136	1
SNX4	0.857863	-0.0534937	0.536	0.562	1
CLIC4	0.857915	-0.0488375	0.59	0.615	1
TTN-AS1	0.857933	0.0364097	0.536	0.531	1
ENSG00000286685	0.858334	-0.00921995	0.123	0.127	1
SIAE	0.858464	0.0110355	0.104	0.108	1
COX11	0.859125	-0.00427846	0.21	0.203	1
NAE1	0.859347	-0.0421113	0.301	0.306	1
VPS36	0.859767	-0.035002	0.432	0.438	1
TRIM25	0.859782	-0.0026141	0.175	0.17	1
LINC00907	0.859932	-0.204743	0.258	0.258	1
LRCH3	0.860152	-0.0514774	0.694	0.718	1
ENSG00000258472	0.860181	-0.00861371	0.233	0.225	1
RAB21	0.860288	-0.0700706	0.304	0.311	1
GLT8D1	0.860306	-0.0523954	0.127	0.127	1
MTERF4	0.860312	-0.00861371	0.227	0.222	1
SLC39A10	0.860721	-0.0487413	0.368	0.366	1
PRR16	0.860829	-0.10266	0.131	0.127	1
LRGUK	0.860866	-0.0360633	0.235	0.244	1
CPD	0.861222	-0.0559688	0.435	0.464	1
SNX16	0.861322	0.00114418	0.173	0.177	1
ENSG00000274322	0.861437	0.0841393	0.464	0.438	1
TBC1D32	0.861553	-0.0481412	0.636	0.696	1
TTC19	0.861609	-0.0484946	0.597	0.632	1
CCDC149	0.861752	-0.00166535	0.16	0.165	1
LINC00174	0.862297	-0.040807	0.374	0.388	1
GGCX	0.862393	-0.0490048	0.214	0.23	1
ZDHHC6	0.863051	-0.0111344	0.233	0.242	1
NAIPP2	0.863122	-0.0274717	0.507	0.498	1
ZNF829	0.86313	0.0362846	0.183	0.177	1
ENSG00000284292	0.863784	0.00646881	0.112	0.108	1
OTUD6B	0.864231	-0.0125204	0.218	0.227	1
PLEKHB2	0.864236	-0.0348821	0.915	0.921	1
ACSL3	0.864511	-0.0501154	0.565	0.615	1
PRIMPOL	0.864556	-0.0412091	0.198	0.206	1
ENSG00000255028	0.864597	-0.0239971	0.131	0.129	1
IL20RB	0.864955	-0.0140761	0.154	0.16	1
HSPA4	0.865096	-0.0521349	0.424	0.443	1
FNIP2	0.865224	0.00270929	0.53	0.553	1
DCK	0.865328	-0.00748207	0.131	0.136	1
DLAT	0.865329	-0.0153217	0.22	0.227	1
SLC39A14	0.865901	0.0124311	0.141	0.146	1
SRBD1	0.866064	-0.065536	0.36	0.388	1
ITSN2	0.866252	-0.0155211	0.457	0.469	1
GLT1D1	0.866491	0.00879413	0.137	0.141	1
HMGXB4	0.866786	-0.00715861	0.353	0.371	1
ENSG00000279047	0.867135	0.0256562	0.173	0.175	1
RAB35	0.867138	-0.0157957	0.168	0.167	1
SEC24D	0.867495	-0.0088408	0.156	0.16	1
RFC2	0.8676	-3.18401e-05	0.104	0.108	1
WDR44	0.867808	-0.0496937	0.38	0.395	1
CHRNA7	0.868193	-0.0332627	0.366	0.376	1
MZF1	0.868502	0.00369626	0.164	0.167	1
NRDC	0.868603	-0.0390587	0.634	0.67	1
CLEC2A	0.868657	-0.0147225	0.17	0.177	1
C16orf95	0.868671	0.0594798	0.191	0.189	1
MED10	0.868765	-0.0139336	0.141	0.148	1
GARNL3	0.869013	-0.0311129	0.574	0.598	1
CIAO1	0.869258	-0.00982632	0.237	0.244	1
MAP1LC3A	0.869518	-0.0202887	0.125	0.122	1
E2F5	0.869549	-0.0525392	0.318	0.328	1
SPPL2A	0.869964	-0.0512226	0.428	0.443	1
TACR1	0.870034	-0.00610531	0.137	0.141	1
NEURL1	0.870191	0.0145203	0.216	0.22	1
RASGEF1B	0.870339	-0.0814817	0.443	0.443	1
ZNF506	0.870349	0.000786667	0.268	0.261	1
TM9SF2	0.870843	-0.0492356	0.476	0.502	1
VTI1A	0.870925	-0.036159	0.85	0.876	1
CEP20	0.871025	-0.0410527	0.125	0.124	1
ENSG00000260851	0.871128	-0.00621879	0.141	0.146	1
LONRF2	0.871241	-0.0243599	0.351	0.361	1
SCARB2	0.871411	-0.0210411	0.534	0.548	1
LDAH	0.87167	0.00534208	0.449	0.457	1
ENSG00000280561	0.872184	0.0332634	0.133	0.134	1
ADAMTS6	0.872243	-0.077574	0.1	0.098	1
MSL3	0.87247	-0.00634468	0.121	0.117	1
SENP7	0.872721	-0.00436973	0.857	0.916	1
DDX59	0.872844	-0.0129585	0.173	0.17	1
WRNIP1	0.873183	-0.0133281	0.304	0.316	1
GINS1	0.873316	0.00656682	0.121	0.124	1
SCP2	0.873374	-0.0308642	0.204	0.213	1
EVI5	0.873783	-0.0419804	0.545	0.577	1
TPK1	0.87446	-0.0822325	0.227	0.23	1
ENSG00000287862	0.874512	-0.055778	0.143	0.144	1
NIF3L1	0.874962	0.00805734	0.143	0.148	1
SOCS4	0.875368	-0.0198585	0.289	0.289	1
ADAT2	0.875673	-0.000282931	0.119	0.122	1
ENSG00000256566	0.875825	-0.00411441	0.127	0.124	1
ZNF350-AS1	0.876067	-0.00302939	0.22	0.225	1
LYSMD3	0.87609	-0.0258077	0.131	0.129	1
SLC4A7	0.876103	-0.0306652	0.796	0.811	1
NRBP1	0.876168	-0.0429064	0.254	0.256	1
CADM1	0.876446	0.0207437	0.965	0.957	1
FBXL4	0.876549	-0.0482742	0.466	0.476	1
PCDH17	0.876647	-0.0156888	0.185	0.179	1
ZNF217	0.876684	-0.0317867	0.158	0.156	1
ENSG00000269043	0.876724	-0.00697858	0.36	0.371	1
CALCOCO2	0.876871	0.00202286	0.154	0.151	1
FAM133B	0.87688	-0.0567677	0.362	0.378	1
DTNBP1	0.877059	-0.0398985	0.304	0.318	1
ATG14	0.877086	-0.021241	0.297	0.299	1
TPTE2	0.87714	-0.0475792	0.112	0.11	1
KLF12	0.877333	-0.00812769	0.925	0.95	1
CCDC62	0.877437	-0.00773491	0.11	0.115	1
FOS	0.877442	0.0776427	0.168	0.17	1
PRKAR1B	0.877534	-0.0165833	0.243	0.254	1
FPGT-TNNI3K	0.877544	0.0341845	0.121	0.122	1
FGFR1OP2	0.877663	-0.0217008	0.235	0.246	1
PDCD10	0.877891	-0.0755816	0.418	0.44	1
RTCB	0.877967	-0.00187699	0.179	0.175	1
TPCN1	0.87804	-0.00469866	0.141	0.146	1
ATP5F1A	0.878046	-0.0295374	0.285	0.299	1
YEATS4	0.878405	0.0157654	0.137	0.139	1
STMN4	0.878485	0.0295611	0.324	0.325	1
PLS1	0.878607	0.0485003	0.179	0.182	1
BCCIP	0.878703	-0.0161063	0.249	0.246	1
ENSG00000267765	0.878812	0.0117924	0.112	0.115	1
TTLL5	0.878957	-0.023957	0.755	0.775	1
METAP1	0.879007	-0.0221286	0.339	0.359	1
RAD23B	0.879327	0.0041525	0.48	0.502	1
UGDH	0.879399	0.0010289	0.121	0.117	1
SOD1	0.879536	-0.0317816	0.135	0.134	1
RPS10-NUDT3	0.87957	0.0162715	0.751	0.77	1
PRR3	0.879572	0.00115406	0.15	0.146	1
ZNF793	0.879631	-0.0146274	0.395	0.402	1
PCDHGA4	0.879709	0.0187127	0.272	0.275	1
MCM6	0.879786	-0.0281451	0.139	0.144	1
ZBTB8OS	0.879811	-0.0355335	0.376	0.402	1
CTSB	0.880024	-0.0869727	0.385	0.402	1
TMC7	0.880036	0.00168112	0.119	0.122	1
ILKAP	0.880105	-0.0170064	0.387	0.39	1
ARMCX3	0.880241	-0.0123516	0.204	0.201	1
ENSG00000177738	0.880287	-0.0103598	0.243	0.251	1
ERCC4	0.88045	-0.0202408	0.22	0.227	1
COX20	0.88123	-0.0245106	0.274	0.282	1
POP1	0.881285	-0.0425785	0.2	0.201	1
SLC20A1	0.881303	-0.0115071	0.306	0.316	1
GCDH	0.881418	0.0113708	0.131	0.134	1
CRELD1	0.88166	0.02341	0.104	0.105	1
DPY19L4	0.882213	-0.0198585	0.166	0.165	1
CLSTN2	0.882347	0.000697108	0.347	0.349	1
FAM228B	0.88254	-0.0083759	0.518	0.531	1
ARPC1A	0.882552	-0.0179238	0.21	0.218	1
ENSG00000285404	0.882623	0.032609	0.395	0.385	1
GOLGA3	0.883189	0.00464588	0.443	0.435	1
TWSG1	0.883443	-0.039011	0.31	0.316	1
ENSG00000287348	0.883492	-0.0172473	0.102	0.105	1
NKAPP1	0.883527	0.0790194	0.114	0.115	1
UBE2D2	0.883655	-0.0209304	0.586	0.622	1
KIN	0.883806	-0.037535	0.297	0.299	1
SLC4A4	0.88393	0.000900091	0.156	0.153	1
GNL1	0.884086	-0.0161469	0.252	0.263	1
DPY19L1	0.88421	-0.06299	0.353	0.347	1
PRPF39	0.884224	-0.0557109	0.437	0.469	1
NBAS	0.884371	-0.00343292	0.848	0.871	1
DNAJC18	0.884381	-0.0337831	0.235	0.244	1
MTCH2	0.884542	-0.04414	0.337	0.344	1
DTD1	0.884632	-0.00324653	0.559	0.579	1
ST3GAL6	0.885053	0.0449303	0.372	0.373	1
EPS8	0.885175	-0.0780118	0.489	0.519	1
ASTN1	0.885462	0.00741516	0.861	0.885	1
ECT2L	0.885571	-0.0513826	0.262	0.278	1
GINS2	0.886037	-0.0725174	0.21	0.215	1
KIAA2012	0.886195	-0.0380164	0.125	0.124	1
ARMC10	0.886453	-0.0473326	0.293	0.313	1
SPON1	0.886473	0.0650304	0.125	0.127	1
ENSG00000285847	0.88676	-0.0392527	0.262	0.261	1
MKRN2OS	0.88688	0.00253329	0.189	0.196	1
TBC1D12	0.887001	-0.0497813	0.43	0.445	1
A2M	0.887403	-0.0552196	0.243	0.246	1
DIAPH1	0.887438	-0.0164276	0.482	0.51	1
PANK3	0.88748	-0.0117134	0.759	0.821	1
DCP1A	0.887516	-0.0123292	0.445	0.467	1
NPAT	0.887804	-0.0594282	0.389	0.4	1
ENSG00000258677	0.887846	-0.0839888	0.622	0.641	1
ERCC1	0.888146	-0.00471554	0.252	0.266	1
SNAP29	0.888213	-0.00788583	0.135	0.132	1
ZNF430	0.888283	-0.0263165	0.318	0.318	1
ARL5B	0.888468	-0.0247428	0.407	0.431	1
PLEKHA1	0.888704	-0.0543906	0.345	0.354	1
GPR135	0.888708	-0.000362294	0.283	0.287	1
B4GALNT3	0.889072	0.00805734	0.106	0.103	1
NCBP3	0.889126	-0.0614992	0.462	0.481	1
YAE1	0.889169	-0.0251127	0.166	0.175	1
DNAJC1	0.889374	-0.054146	0.565	0.569	1
PHAF1	0.889398	-0.0152712	0.227	0.225	1
SLC35G1	0.889491	-0.0456677	0.204	0.213	1
NDUFAF5	0.889578	-0.00303292	0.385	0.392	1
EMC1-AS1	0.889692	0.000782411	0.2	0.203	1
ELMO1	0.889848	-0.250917	0.306	0.318	1
CNOT10	0.889957	-0.0897563	0.362	0.392	1
PURA	0.890079	-0.0302563	0.123	0.122	1
GABBR2	0.890104	0.0899001	0.428	0.411	1
ENSG00000273301	0.890392	-0.0163007	0.1	0.098	1
IGSF21	0.890501	0.153163	0.306	0.297	1
FRG1CP	0.89058	-0.0206244	0.218	0.225	1
HAVCR2	0.890615	-0.045869	0.116	0.122	1
ENSG00000287708	0.890651	0.0029414	0.119	0.115	1
SPARCL1	0.890688	-0.00490813	0.11	0.108	1
NPR3	0.890849	-0.0107101	0.233	0.237	1
ENSG00000259972	0.890865	-0.0483149	0.484	0.51	1
THAP12	0.89093	-0.0152196	0.222	0.22	1
ZFP69B	0.890972	-0.0173817	0.291	0.301	1
TUT7	0.891258	-0.00881456	0.528	0.545	1
ZBTB16	0.891438	0.00922602	0.119	0.115	1
TPTEP2-CSNK1E	0.891652	0.0339745	0.699	0.672	1
WDR43	0.892227	-0.0801638	0.478	0.505	1
SERTAD2	0.892333	0.0119692	0.343	0.349	1
ZNF771	0.892771	-0.00799522	0.104	0.108	1
FAM199X	0.892875	0.00249674	0.179	0.184	1
ATRIP	0.893338	-0.0211706	0.112	0.117	1
USP10	0.893641	0.00275179	0.626	0.629	1
ENSG00000253736	0.893759	0.000767484	0.104	0.1	1
HPRT1	0.893823	0.00578836	0.193	0.196	1
CA5BP1	0.893831	-0.0164337	0.131	0.129	1
ATP6V1A	0.894545	-0.0118861	0.399	0.404	1
SORCS3	0.894653	-0.0704456	0.283	0.294	1
TMEM241	0.895106	0.00621897	0.289	0.285	1
CCDC134	0.89536	-0.0106879	0.156	0.153	1
FYN	0.895473	0.0362182	0.99	0.993	1
ANKRD13A	0.895695	-5.72387e-05	0.187	0.194	1
ALKBH5	0.895775	-0.01101	0.187	0.184	1
TDRD7	0.896256	0.00322514	0.106	0.11	1
ARFIP1	0.896279	-0.021289	0.503	0.536	1
ENSG00000280385	0.896476	-0.0537386	0.175	0.177	1
MRPL32	0.896495	-0.0051237	0.129	0.127	1
ELP3	0.89653	0.000979795	0.464	0.476	1
MGA	0.896583	-0.0306026	0.663	0.694	1
KLHL5	0.896639	-0.0304855	0.26	0.261	1
SLC12A2	0.897126	-0.056986	0.376	0.392	1
RAB33B-AS1	0.897434	-0.0207742	0.339	0.349	1
FAM185A	0.897626	-0.0114059	0.2	0.199	1
UBA3	0.897665	-0.0317062	0.378	0.385	1
NEO1	0.89788	-0.0341125	0.838	0.895	1
RNF11	0.898063	-0.0695797	0.389	0.421	1
METTL15	0.898265	0.020602	0.403	0.411	1
VPS26A	0.898294	-0.0135184	0.345	0.347	1
SRGAP2B	0.898388	0.00335764	0.676	0.67	1
PDIA5	0.898406	-0.00408332	0.222	0.227	1
CUTALP	0.898547	-0.0162801	0.189	0.194	1
EIF2AK3	0.898666	-0.0254004	0.295	0.304	1
USP2-AS1	0.898725	0.017751	0.11	0.112	1
NOL4	0.898947	-0.0541201	0.844	0.892	1
SPTY2D1	0.900295	-0.0278557	0.175	0.182	1
MAX	0.900446	-0.0362899	0.343	0.354	1
PKN2-AS1	0.900468	-0.0431491	0.104	0.103	1
ZNF738	0.900469	-0.0628293	0.316	0.337	1
FAM107B	0.900704	-0.0202706	0.605	0.648	1
ENSG00000284431	0.900897	0.0422156	0.179	0.179	1
TTC26	0.900999	-0.0221466	0.216	0.218	1
PCMTD1	0.901089	-0.03236	0.775	0.804	1
ZFP30	0.901149	-0.0265878	0.532	0.555	1
ARG2	0.901304	-0.0225627	0.212	0.22	1
TRNT1	0.901371	-0.0316718	0.247	0.254	1
FGFR1	0.901679	-0.0052466	0.339	0.344	1
KCTD9	0.901888	-0.00869802	0.119	0.122	1
PFDN1	0.902012	-0.0431888	0.195	0.196	1
PDXDC1	0.902831	-0.0334341	0.909	0.947	1
ENSG00000268205	0.903284	-0.0418848	0.214	0.225	1
RFC1	0.903653	-0.0447918	0.326	0.335	1
PHACTR1	0.9038	-0.0135046	0.965	0.959	1
ACTR3B	0.904065	-0.0180915	0.449	0.474	1
RAB14	0.904118	-0.0266556	0.47	0.493	1
ZNF45-AS1	0.904226	-0.0225627	0.206	0.206	1
LARP7	0.904294	-0.0374986	0.258	0.258	1
RBM45	0.904489	-0.00706995	0.187	0.194	1
UBLCP1	0.904602	-0.0312415	0.206	0.206	1
IKZF2	0.904683	-0.0355061	0.15	0.156	1
ENSG00000246090	0.904832	-0.0548877	0.222	0.222	1
TACC1	0.905471	-0.0172024	0.41	0.404	1
PRDM8	0.905598	-0.000640554	0.181	0.177	1
RHOBTB1	0.905744	-0.0415174	0.154	0.16	1
PRMT2	0.906093	-0.0289492	0.667	0.73	1
TTF1	0.906829	-0.0259976	0.214	0.215	1
ZNF227	0.906942	-0.0152196	0.195	0.201	1
ENSG00000214870	0.907089	0.0433005	0.233	0.237	1
ENSG00000272657	0.907392	0.021138	0.565	0.56	1
RBPMS	0.907395	-0.0521349	0.312	0.325	1
ARL6	0.908015	-0.0704845	0.243	0.249	1
WTAP	0.908132	-0.0105109	0.262	0.258	1
NRP1	0.908175	-0.00800932	0.247	0.256	1
FAM222B	0.908409	-0.0626553	0.557	0.581	1
C8orf44	0.908519	-0.0527231	0.21	0.215	1
CLIP2	0.908666	-0.0714261	0.732	0.785	1
AHI1	0.90882	-0.0129258	0.231	0.232	1
CADM3-AS1	0.909027	0.0127888	0.156	0.158	1
JCAD	0.909057	-0.0315214	0.143	0.148	1
VDAC1	0.909107	-0.0327296	0.239	0.251	1
NAA16	0.909241	-0.084261	0.543	0.565	1
RBM17	0.909462	-0.0688993	0.364	0.385	1
ABCD2	0.909734	0.0133389	0.301	0.297	1
GLE1	0.909739	0.0199425	0.146	0.148	1
PRICKLE1	0.910003	0.0232832	0.112	0.11	1
WBP11	0.910199	-0.0331617	0.283	0.294	1
GLT8D2	0.910716	0.0271853	0.102	0.098	1
SNU13	0.910989	-0.0303891	0.108	0.108	1
TMEM123	0.911097	-0.0767335	0.341	0.347	1
LMCD1-AS1	0.911382	0.0531563	0.139	0.136	1
FGF13	0.911523	-0.0240235	0.913	0.914	1
NT5C2	0.911855	-0.0485828	0.665	0.73	1
RNF20	0.911901	-0.0464333	0.295	0.311	1
COPS4	0.91194	0.00167197	0.26	0.263	1
WNT2B	0.912226	0.00746214	0.258	0.258	1
ZNF731P	0.912675	-0.0246997	0.181	0.187	1
KRIT1	0.913103	-0.0528533	0.297	0.304	1
CCDC73	0.913279	-0.00897015	0.1	0.098	1
DET1	0.91369	0.000900091	0.11	0.108	1
MRPL42	0.913795	-0.0498335	0.597	0.641	1
GAR1	0.913836	-0.0109474	0.1	0.098	1
CENPJ	0.913925	-0.012441	0.266	0.266	1
CNKSR3	0.914034	0.0245854	0.137	0.132	1
DEPDC5	0.914037	0.00885283	0.206	0.206	1
ZDHHC13	0.914141	0.0292892	0.301	0.297	1
C9orf72	0.914178	-0.035347	0.372	0.388	1
MIR137HG	0.914215	-0.130665	0.266	0.266	1
ALMS1	0.914602	-0.0102962	0.775	0.835	1
RRN3P1	0.914701	0.0014653	0.229	0.234	1
ENSG00000282246	0.914895	0.0295876	0.32	0.304	1
ENSG00000272800	0.915003	0.0196063	0.191	0.194	1
ZNF207	0.91522	-0.0158342	0.713	0.727	1
SNX2	0.915281	-0.0345052	0.341	0.349	1
CCDC150	0.915883	-0.0122643	0.15	0.146	1
IGFBP5	0.915932	0.114684	0.339	0.333	1
ENSG00000268533	0.916028	0.000678461	0.243	0.249	1
NCALD	0.916103	-0.014943	0.491	0.471	1
YY1	0.916424	-0.0510268	0.441	0.464	1
LMBR1	0.916641	-0.0977456	0.663	0.715	1
ENSG00000283674	0.916699	-0.0677591	0.753	0.744	1
LMBRD1	0.916946	-0.0568982	0.466	0.493	1
ATAD2B	0.917228	-0.0264731	0.823	0.859	1
ENSG00000260661	0.917342	0.00331464	0.129	0.132	1
ZNF480	0.917518	-0.0235561	0.17	0.17	1
LIPA	0.917909	0.032609	0.399	0.383	1
CCDC6	0.918045	0.00295333	0.524	0.536	1
ETV3	0.918078	-0.0521208	0.198	0.201	1
BBX	0.918341	-0.0231912	0.703	0.734	1
AOPEP	0.918583	-0.0203743	0.85	0.861	1
ZBTB33	0.918594	-0.023842	0.104	0.103	1
GAPVD1	0.918771	-0.0825225	0.563	0.612	1
PRR5L	0.918803	-0.0425785	0.108	0.112	1
EPHA3	0.918877	-0.127624	0.503	0.505	1
LOXL2	0.918953	0.000900091	0.295	0.301	1
RALGAPA2	0.919007	-0.00488648	0.944	0.947	1
ENSG00000165121	0.91916	-0.0662037	0.233	0.237	1
CDC7	0.919161	0.0195291	0.133	0.134	1
INO80	0.919544	-0.0493229	0.586	0.612	1
TNKS2	0.919613	-0.0691276	0.58	0.641	1
ENSG00000271894	0.920007	0.0759187	0.222	0.218	1
BCL7C	0.920239	-0.0122332	0.202	0.199	1
CRTC3-AS1	0.920242	-0.0108697	0.193	0.191	1
NUBPL	0.920364	-0.0402969	0.407	0.433	1
COQ2	0.920379	-0.00841194	0.1	0.098	1
ALPK1	0.920409	-0.0309834	0.262	0.261	1
ENSG00000286863	0.920683	-0.00378371	0.277	0.278	1
PCBD2	0.920735	-0.00521169	0.249	0.256	1
EIF3C	0.92078	0.0108046	0.331	0.333	1
TLCD5	0.920939	-0.00742137	0.102	0.1	1
UPP2	0.921006	0.0730011	0.249	0.242	1
AAK1	0.921073	-0.0140187	0.863	0.873	1
ENSG00000283480	0.921078	-0.0359497	0.125	0.124	1
GRM7	0.921365	-0.0410699	0.125	0.122	1
LINC01090	0.921583	-0.0320794	0.098	0.1	1
TRIM67	0.921986	-0.0990126	0.143	0.148	1
TCP1	0.922047	-0.0396471	0.399	0.414	1
SMYD2	0.922149	-0.0328731	0.21	0.211	1
LHFPL6	0.922311	0.26947	0.187	0.179	1
STX7	0.92297	-0.0431986	0.432	0.443	1
ZNF334	0.923017	-0.0262105	0.187	0.189	1
ZDHHC2	0.923367	0.00459457	0.335	0.34	1
CCNT1	0.923784	-0.0331308	0.237	0.242	1
NFKB1	0.923934	0.0285046	0.264	0.266	1
UBAP1	0.924755	-0.0211574	0.499	0.512	1
ITGB1BP1	0.924787	-0.00524065	0.291	0.299	1
LRRC58	0.924794	-0.0143335	0.295	0.294	1
PSMA1	0.924911	-0.0668932	0.32	0.328	1
FBXO36	0.924997	-0.0353939	0.2	0.206	1
ZNF701	0.925144	-0.00788583	0.133	0.136	1
NOSIP	0.925219	0.0181094	0.125	0.127	1
TOP1	0.925349	-0.0240585	0.815	0.837	1
ENSG00000274642	0.925447	-0.0574342	0.102	0.103	1
GID8	0.925663	-0.0100107	0.17	0.17	1
PRDX2	0.92568	0.0037235	0.1	0.098	1
PAK1IP1	0.925778	-0.0051237	0.129	0.127	1
DSCR9	0.925941	0.00624294	0.139	0.141	1
CYFIP2	0.925991	-0.0388555	0.798	0.825	1
KIF2A	0.926076	-0.0198585	0.422	0.428	1
ZBTB10	0.926385	-0.0195287	0.331	0.337	1
GRK4	0.926412	-0.0208349	0.331	0.333	1
MBNL1	0.926413	0.000412245	0.58	0.584	1
RRP12	0.926447	0.0095304	0.154	0.156	1
HERC2	0.926535	-0.0266717	0.846	0.871	1
ENSG00000288952	0.926698	0.0231721	0.1	0.1	1
USP4	0.9267	-0.0154533	0.407	0.416	1
R3HDM2	0.926737	-0.0271082	0.859	0.842	1
CMPK1	0.926892	-0.0646663	0.356	0.366	1
HARS1	0.926977	-0.00897015	0.324	0.333	1
PGGT1B	0.927156	-0.0332598	0.279	0.289	1
ZNF235	0.927189	-0.0225906	0.484	0.486	1
SLC4A1AP	0.927262	-0.0282931	0.231	0.232	1
ANKS1B	0.927589	0.0090553	0.852	0.833	1
ENSG00000269110	0.928168	-0.0388982	0.482	0.483	1
KCTD16	0.928387	-0.116148	0.156	0.16	1
AGO4	0.928778	-0.0162864	0.459	0.469	1
WDFY3	0.928815	0.0048195	0.973	0.988	1
UNC79	0.928895	-0.0344843	0.765	0.77	1
CASP3	0.928945	-0.0491231	0.137	0.136	1
WASHC2C	0.928975	0.0182041	0.304	0.309	1
UROS	0.92909	-0.00573736	0.21	0.213	1
LAPTM4B	0.929183	-0.0542685	0.256	0.263	1
STPG2	0.929459	-0.0386781	0.166	0.17	1
HSD17B7	0.929802	-0.00467854	0.16	0.163	1
TBPL1	0.929856	0.000900091	0.222	0.225	1
ENSG00000287907	0.929911	0.0979451	0.1	0.098	1
CENPA	0.929932	0.00912816	0.114	0.115	1
ZNF112	0.930241	-0.0182153	0.189	0.189	1
CWC27	0.930428	-0.0152712	0.694	0.732	1
MARCHF8	0.930904	-0.0649093	0.289	0.301	1
ENSG00000228430	0.930998	0.0161208	0.187	0.184	1
UBE2E1	0.931028	-0.0939099	0.478	0.51	1
EIF1B-AS1	0.93115	-0.0103514	0.131	0.134	1
ZNF280B	0.931568	-0.0215468	0.133	0.136	1
NGDN	0.931642	-0.0355508	0.514	0.519	1
ENSG00000249258	0.932404	-0.00432877	0.1	0.098	1
MCUB	0.932552	0.0146424	0.143	0.148	1
SLC9B1	0.932839	-0.0356913	0.121	0.124	1
ENSG00000269237	0.932991	-0.00648124	0.432	0.421	1
NYAP2	0.933027	-0.0450145	0.553	0.589	1
SLC15A5	0.933049	-0.0698912	0.137	0.139	1
SMAD1	0.933175	-0.0250552	0.353	0.368	1
TMEM47	0.9337	-0.0403226	0.114	0.115	1
ENSG00000261267	0.933706	0.0158504	0.125	0.124	1
KIAA0319L	0.933748	-0.0596969	0.553	0.574	1
PAPOLG	0.933753	-0.0239396	0.418	0.423	1
EARS2	0.933787	0.00360744	0.137	0.139	1
UGCG	0.933914	0.0381109	0.312	0.309	1
SCAND2P	0.933943	0.0168821	0.187	0.182	1
ENSG00000259692	0.934034	0.0708098	0.736	0.73	1
NIFK	0.934102	-3.18401e-05	0.112	0.11	1
KDM4C	0.934363	-0.0506122	0.678	0.715	1
SORBS2	0.934451	-0.0262341	0.915	0.909	1
TATDN1	0.934485	0.00029123	0.308	0.318	1
SNCA	0.934491	-0.0102069	0.482	0.486	1
ANAPC1P2	0.934779	-0.00712498	0.272	0.27	1
MLH3	0.935086	-0.0334305	0.212	0.22	1
MIR325HG	0.93523	0.114254	0.281	0.268	1
MGST3	0.935351	-0.025735	0.295	0.304	1
TNIP2	0.935409	-0.00246833	0.102	0.1	1
ENSG00000259363	0.935425	-0.0271143	0.121	0.124	1
FTCDNL1	0.935926	0.015331	0.116	0.117	1
FAT4	0.936105	-0.000618784	0.765	0.794	1
STARD7-AS1	0.936725	-0.0249384	0.127	0.127	1
ARL2BP	0.936748	0.00302796	0.106	0.108	1
ENSG00000196826	0.936848	-0.0470382	0.337	0.342	1
MCL1	0.93696	-0.0683393	0.401	0.421	1
TMTC4	0.937049	-0.0295401	0.449	0.459	1
EPS15	0.937164	-0.0774432	0.333	0.352	1
CDIN1	0.937222	-0.0420542	0.389	0.397	1
IST1	0.937355	-0.0207721	0.576	0.586	1
RAD54L	0.937386	-0.00883032	0.102	0.1	1
ENSG00000228061	0.937445	-0.00537071	0.164	0.163	1
POFUT1	0.937498	-0.0134436	0.131	0.134	1
SH3GLB1	0.937546	-0.0274231	0.31	0.318	1
LRRC42	0.93755	-0.0206994	0.135	0.139	1
MCM3AP-AS1	0.937601	0.0237308	0.272	0.263	1
GAN	0.937807	-0.0233475	0.353	0.354	1
POLK	0.937923	-0.0355508	0.53	0.562	1
ZYG11B	0.937983	-0.0748557	0.478	0.507	1
GPR89A	0.938057	-0.0575741	0.374	0.392	1
PRB2	0.938516	0.0118018	0.177	0.172	1
ENSG00000283380	0.938837	-0.00509176	0.11	0.112	1
ZNF826P	0.938904	-0.0418468	0.131	0.132	1
SFMBT2	0.939112	-0.0814746	0.468	0.478	1
B3GLCT	0.939418	0.0246637	0.11	0.112	1
KCNJ11	0.939793	-0.0281737	0.183	0.184	1
ATG4C	0.93993	0.00278782	0.187	0.189	1
EYA3	0.940212	-0.0190305	0.441	0.452	1
ENTPD3-AS1	0.940327	-0.00698867	0.21	0.213	1
PPP1R8	0.940764	-0.0233037	0.131	0.132	1
NAALAD2	0.940977	-0.0233873	0.21	0.218	1
PPM1K	0.941509	-0.0405278	0.297	0.309	1
ENSG00000285942	0.941631	-0.00964466	0.148	0.146	1
CREBL2	0.941692	-0.0424925	0.195	0.203	1
C1orf43	0.941707	-0.0475792	0.148	0.151	1
PRKY	0.941993	-0.0113435	0.626	0.656	1
ENSG00000285940	0.942292	0.0391125	0.295	0.292	1
MIR4435-2HG	0.942306	0.0405141	0.108	0.105	1
FKBP1A	0.942864	-0.0100955	0.102	0.1	1
AP5M1	0.942976	-0.0325167	0.328	0.333	1
SLC17A5	0.943261	-0.0292148	0.166	0.172	1
MMAA	0.943362	-0.0181108	0.119	0.122	1
PAIP2B	0.943665	-0.0303891	0.1	0.103	1
ANKFY1	0.943862	-0.039284	0.628	0.644	1
WDR59	0.943995	-0.0243645	0.52	0.529	1
DNAJB14	0.944038	-0.0549434	0.422	0.455	1
SAMD12	0.944643	-0.0347495	0.293	0.301	1
SLC25A18	0.944672	-0.0232194	0.11	0.112	1
MCU	0.945123	-0.0458954	0.572	0.622	1
ENSG00000249476	0.945214	-0.00741649	0.198	0.194	1
ELOA	0.945284	-3.18401e-05	0.114	0.112	1
SENP8	0.945939	-0.00980176	0.106	0.108	1
KMT5A	0.946447	-0.00829114	0.125	0.127	1
LINC01138	0.946633	0.0346769	0.17	0.167	1
ZNF507	0.946785	-0.0296998	0.37	0.38	1
SHTN1	0.947002	0.0830802	0.655	0.639	1
PPM1G	0.947123	-0.0280198	0.254	0.261	1
TRAPPC2	0.947151	-0.0412091	0.21	0.213	1
ACOX1	0.947782	-0.00659925	0.331	0.335	1
PRKCA	0.948181	0.0264649	0.859	0.854	1
ENSG00000288534	0.948248	-0.0407372	0.555	0.557	1
FAM229B	0.948269	-0.00700291	0.104	0.103	1
TRIM16L	0.948277	-0.0130291	0.129	0.132	1
TRIM16	0.948349	-0.0143335	0.299	0.299	1
SFT2D2	0.94863	-0.00772998	0.204	0.208	1
REL	0.948766	-0.0400993	0.231	0.239	1
ANAPC7	0.94885	-0.0478585	0.252	0.266	1
FBXO33	0.948966	-0.0900502	0.291	0.311	1
STX5	0.949209	-0.045091	0.175	0.179	1
ENSG00000248664	0.949212	-0.00870835	0.146	0.146	1
SLC25A24	0.949472	-0.110516	0.353	0.373	1
YWHAH	0.949631	-0.00198819	0.164	0.163	1
LRRC28	0.949737	-0.0201451	0.374	0.371	1
RTN1	0.950134	-0.0716184	0.597	0.644	1
FAM242A	0.950362	-0.00820595	0.181	0.179	1
CCDC137	0.951408	-0.0115909	0.127	0.129	1
TMEM267	0.951494	-0.0438557	0.131	0.136	1
CEP57	0.951956	-0.0363059	0.572	0.605	1
GMPS	0.952363	-0.0893296	0.516	0.567	1
ENSG00000264449	0.952457	-0.0323063	0.262	0.266	1
SIRT3	0.952461	-0.0150575	0.123	0.122	1
CNTNAP4	0.952594	0.0712894	0.11	0.112	1
NNT-AS1	0.95261	-0.00426984	0.212	0.213	1
RFX2	0.952674	0.0320582	0.22	0.222	1
SNAP25	0.952744	-0.0265289	0.393	0.392	1
ZNF410	0.952801	0.00342194	0.119	0.12	1
POLR2B	0.952883	-0.0214073	0.52	0.533	1
CRYBG3	0.952909	0.0212042	0.133	0.134	1
ENSG00000247679	0.952926	-0.0382745	0.258	0.27	1
TANGO6	0.953108	-0.0420542	0.447	0.464	1
RBIS	0.953199	-0.00131513	0.127	0.129	1
TMEM181	0.953241	-0.00419301	0.617	0.667	1
LRRC41	0.953296	-0.0386528	0.341	0.354	1
ENSG00000286340	0.953485	-0.0224324	0.1	0.103	1
RRP15	0.953514	-0.00650009	0.233	0.232	1
SEC61A2	0.953547	-0.0528358	0.422	0.452	1
NHLRC3	0.953587	-0.0214131	0.212	0.213	1
FAM157C	0.953604	-0.0055291	0.106	0.108	1
NORAD	0.95383	-0.052369	0.499	0.529	1
WDR73	0.953979	0.00822314	0.245	0.242	1
ATP9B	0.954449	-0.00748013	0.738	0.799	1
LPGAT1	0.955054	0.000656987	0.64	0.672	1
RECK	0.95513	-0.0403226	0.262	0.273	1
ZFP1	0.955856	-0.0202325	0.252	0.258	1
KAZN	0.955909	0.199518	0.881	0.778	1
ENSG00000259345	0.95595	-0.00958099	0.231	0.23	1
ANP32E	0.956122	0.00575346	0.116	0.117	1
ENSG00000246596	0.956183	-0.0948085	0.335	0.356	1
RBL1	0.9563	-0.0529272	0.241	0.254	1
RFC4	0.956379	0.016028	0.1	0.1	1
SHISA6	0.956481	-0.231393	0.146	0.146	1
ENSG00000233184	0.956495	-0.00198819	0.133	0.136	1
SGPP1	0.956528	0.00271938	0.229	0.227	1
AHCTF1	0.956677	-0.0845888	0.576	0.624	1
EYS	0.956694	-0.117449	0.387	0.402	1
C6orf62	0.956989	-0.0370415	0.343	0.361	1
CCNK	0.957159	-0.0559637	0.351	0.376	1
TRIM23	0.957323	-0.0409509	0.308	0.316	1
CNOT4	0.957355	-0.0343647	0.753	0.823	1
SLC7A6	0.957488	0.00554646	0.331	0.328	1
TUBGCP5	0.957518	-0.0355711	0.281	0.289	1
ENSG00000287811	0.957593	-0.00515742	0.106	0.105	1
LINC01719	0.957597	0.0045157	0.104	0.105	1
PSMD11	0.957674	-0.027015	0.358	0.366	1
ENSG00000260071	0.958158	0.0597938	0.1	0.096	1
SPINK5	0.958723	0.042714	0.154	0.153	1
EIF4G2	0.958742	-0.0417162	0.886	0.909	1
PIAS1	0.958892	-0.00519696	0.748	0.768	1
ESRRG	0.959214	-0.0318041	0.137	0.139	1
TAPT1-AS1	0.95938	0.00834307	0.233	0.232	1
NHLH1	0.960096	-0.0966342	0.287	0.294	1
CDYL2	0.960259	0.0087784	0.112	0.112	1
RRM1	0.960369	-0.00570798	0.116	0.117	1
RUVBL1	0.960435	0.00306467	0.277	0.278	1
MAPRE2	0.960722	-0.0576006	0.701	0.749	1
ZRANB2-AS1	0.961281	0.00303863	0.158	0.156	1
TMOD3	0.961407	-0.0272409	0.412	0.423	1
CPB2-AS1	0.961461	0.000279176	0.131	0.132	1
CYLD	0.961547	-0.0176874	0.258	0.261	1
TM6SF1	0.961612	-0.0395798	0.283	0.285	1
RRAGC	0.96164	-0.00107937	0.116	0.117	1
GCLM	0.961893	-0.0274061	0.1	0.103	1
SNRPE	0.961961	0.000390214	0.152	0.153	1
TRIM5	0.962153	0.013968	0.119	0.12	1
GFM1	0.962326	-0.033223	0.322	0.328	1
CLINT1	0.962944	-0.0555975	0.464	0.505	1
BUB3	0.963159	-0.0315214	0.212	0.215	1
CPNE4	0.963361	0.00635141	0.152	0.153	1
DCAF6	0.963439	-0.0488867	0.58	0.615	1
SERINC3	0.963655	-0.0333952	0.312	0.328	1
NDC1	0.963804	-0.0202586	0.173	0.175	1
C1S	0.963955	0.0369479	0.16	0.158	1
PPP1R15A	0.964074	-0.0255118	0.121	0.122	1
MPPED2	0.964288	0.0608459	0.805	0.816	1
FLOT1	0.964439	-0.0380363	0.183	0.189	1
ENSG00000286215	0.964698	-0.344612	0.387	0.419	1
ENSG00000288725	0.964806	-0.0247129	0.239	0.239	1
TNRC6C	0.965097	-0.0206269	0.89	0.916	1
NBEAP2	0.965529	-0.0111727	0.11	0.112	1
SPATS2	0.965545	-0.0615656	0.778	0.821	1
KCNK10	0.965592	-0.0136184	0.297	0.297	1
WWC1	0.965734	0.000112951	0.314	0.323	1
AAMDC	0.965921	0.00395875	0.339	0.342	1
HMGN2	0.966178	-0.0238234	0.241	0.251	1
CHD6	0.966397	-0.0449967	0.877	0.911	1
BROX	0.966642	-0.00857266	0.156	0.158	1
STAG3L4	0.966925	-0.0283325	0.274	0.282	1
TUBGCP2	0.967149	0.00544662	0.318	0.316	1
ZNF624	0.967268	-0.00154505	0.137	0.136	1
THBS4	0.967272	-0.00220181	0.143	0.144	1
PIK3R4	0.967324	-0.020584	0.252	0.256	1
CPSF3	0.967764	-0.00537071	0.216	0.218	1
ATP6V1C1	0.968178	-0.0398499	0.37	0.383	1
DMXL1	0.968239	-0.0246435	0.684	0.749	1
ENSG00000228999	0.968692	0.191143	0.285	0.287	1
NR2C1	0.96871	-0.043978	0.36	0.376	1
UIMC1	0.968801	-0.0418636	0.57	0.61	1
PITRM1	0.968806	0.0392117	0.281	0.275	1
EXOSC1	0.96895	0.00689883	0.131	0.132	1
NUS1	0.969011	-0.0182192	0.341	0.354	1
PKP4	0.969264	-0.0509743	0.482	0.507	1
NCAPD3	0.969577	-0.0279499	0.341	0.349	1
FIP1L1	0.969837	-0.0289983	0.204	0.206	1
RPSA	0.970014	-0.0378386	0.195	0.203	1
MBTD1	0.970044	-0.0881329	0.628	0.67	1
EXOC2	0.970128	-0.0250226	0.713	0.754	1
RORA	0.970273	0.0897535	0.659	0.648	1
TMEM59	0.970367	0.00908878	0.412	0.409	1
CRYBG1	0.970374	-0.0286769	0.104	0.105	1
NIPA1	0.970388	-0.0394388	0.281	0.289	1
FBXO7	0.970406	-0.0341995	0.277	0.287	1
TRHR	0.97106	-0.0483052	0.141	0.144	1
ENSG00000260536	0.971268	0.000767484	0.119	0.12	1
KCNN2	0.971383	-0.0233475	0.15	0.151	1
ZMYM5	0.97167	-0.0225326	0.212	0.215	1
MIOS	0.971915	-0.0508165	0.266	0.278	1
ENSG00000267009	0.972102	-0.0473783	0.154	0.158	1
ZNF14	0.972357	-0.0119533	0.237	0.239	1
SDC2	0.972374	-0.100029	0.168	0.172	1
LSM6	0.972424	-0.0375171	0.098	0.1	1
DIXDC1	0.972468	-0.0307222	0.636	0.656	1
GOLM1	0.972502	-5.08358e-05	0.694	0.734	1
NEK11	0.972814	0.00375409	0.241	0.239	1
JARID2	0.972941	-0.0258879	0.775	0.801	1
HERC1	0.97305	-0.0290942	0.988	0.988	1
RPL32P3	0.973329	-0.0167085	0.208	0.213	1
TK2	0.97377	0.00168112	0.121	0.12	1
ESCO1	0.974047	-0.0605005	0.395	0.423	1
ZNF470-DT	0.974253	-0.0105752	0.141	0.144	1
PLCL1	0.974336	-0.0862827	0.518	0.517	1
WDR17	0.974583	-0.0183158	0.62	0.656	1
FGF2	0.974944	-0.0119896	0.133	0.134	1
DAZAP2	0.9754	-0.0263608	0.168	0.17	1
CRB1	0.975496	-0.0381799	0.568	0.593	1
COG3	0.975547	-0.0201475	0.437	0.45	1
WDSUB1	0.975719	-0.0361235	0.254	0.263	1
CKMT2-AS1	0.975728	0.00144294	0.428	0.426	1
ZDHHC14	0.97577	0.0407537	0.364	0.356	1
MORC4	0.975834	-0.0183253	0.195	0.199	1
NIPBL-DT	0.976142	-0.0241377	0.225	0.227	1
ACYP1	0.976949	-0.0194245	0.119	0.12	1
SLU7	0.977037	-0.032221	0.158	0.16	1
ZBTB6	0.977113	-0.0141344	0.114	0.115	1
C8orf76	0.977134	-0.016818	0.119	0.12	1
CACNA1E	0.977241	0.0904642	0.644	0.622	1
MRPL35	0.977398	-0.0120833	0.17	0.172	1
ILDR2	0.977432	0.0372493	0.121	0.12	1
CHMP2A	0.977489	-0.0202941	0.112	0.112	1
ENSG00000224934	0.977714	-0.0229444	0.102	0.103	1
GRAMD1C	0.977719	0.000112951	0.102	0.103	1
PLAGL1	0.977834	-0.0882272	0.297	0.311	1
RBBP7	0.978016	-0.0429967	0.222	0.23	1
CMTM4	0.978204	-0.025735	0.229	0.232	1
DNAJC7	0.978269	-0.0379397	0.341	0.352	1
MSH6	0.978408	-0.0351576	0.214	0.22	1
ENSG00000235837	0.979037	-0.077574	0.214	0.222	1
ENSG00000250049	0.979046	-0.118616	0.222	0.227	1
ANTXR2	0.979071	0.00181832	0.514	0.519	1
FAAH2	0.979364	0.00454465	0.306	0.313	1
SNTG1	0.979519	-0.116547	0.198	0.194	1
MMADHC-DT	0.97986	0.0594798	0.131	0.132	1
TRAK2	0.980098	-0.0181709	0.331	0.337	1
FRYL	0.980196	-0.0189164	0.929	0.978	1
MTAP	0.980248	0.0713941	0.26	0.254	1
ANXA7	0.980575	0.00774785	0.173	0.172	1
SIMC1	0.980908	-0.0561727	0.424	0.44	1
TRAM1	0.980977	-0.0309562	0.289	0.297	1
AGA-DT	0.980984	-0.0564985	0.285	0.294	1
CCNYL1	0.981201	-0.0465533	0.287	0.297	1
ENSG00000280145	0.981295	-0.0230627	0.166	0.167	1
NAB1	0.981535	-0.0291263	0.511	0.522	1
NBPF20	0.981563	-0.0436668	0.362	0.366	1
LRRCC1	0.981567	-0.0102577	0.249	0.254	1
ERLIN1	0.981981	0.00228906	0.137	0.139	1
GREB1L	0.981997	-0.00624466	0.198	0.201	1
LINC02082	0.982057	0.045187	0.131	0.129	1
CCDC25	0.982587	0.00988887	0.11	0.11	1
ZNF44	0.982796	-0.00391693	0.335	0.342	1
CCDC50	0.982819	-0.0605005	0.638	0.682	1
PDLIM5	0.983449	-0.0255406	0.177	0.177	1
SNAPC1	0.983967	0.00342194	0.102	0.103	1
ZDHHC21	0.984034	-0.0514073	0.622	0.66	1
ZNF211	0.984233	-0.00658611	0.112	0.112	1
NECAP2	0.984298	-0.00838348	0.258	0.261	1
KIF27	0.984649	0.00109798	0.328	0.328	1
NMD3	0.984747	-0.0509597	0.21	0.218	1
CLMP	0.985052	-0.0916367	0.489	0.488	1
CCDC144NL	0.985402	-0.0259298	0.183	0.187	1
SLC39A9	0.985421	-0.0374695	0.387	0.407	1
DLGAP2	0.98553	0.0951504	0.204	0.203	1
ENSG00000261451	0.985541	0.00428762	0.123	0.122	1
ENSG00000286070	0.985589	0.0214955	0.233	0.23	1
IFT52	0.985627	-0.0370559	0.241	0.249	1
ZNF551	0.986093	0.0230704	0.231	0.227	1
TSSC2	0.986096	-0.0218976	0.154	0.156	1
CTNNAL1	0.986303	-0.0364509	0.133	0.136	1
TXNRD1	0.986584	-0.0493599	0.368	0.373	1
C19orf12	0.986891	-0.0267121	0.218	0.22	1
TRIM36	0.988037	0.0164022	0.437	0.445	1
TTLL7	0.988134	-0.00242851	0.753	0.799	1
ALDH9A1	0.988141	-0.0186527	0.166	0.17	1
PHYHIPL	0.988176	-0.0323019	0.543	0.565	1
ZBBX	0.988189	-0.0172473	0.104	0.105	1
NUP85	0.988315	-0.0183588	0.249	0.251	1
MRS2	0.988362	-0.0322114	0.193	0.196	1
STS	0.988536	0.102692	0.191	0.184	1
ENSG00000278903	0.98903	-0.0262847	0.164	0.167	1
ENSG00000267565	0.989397	-0.00131513	0.129	0.129	1
MYO10	0.989661	-0.0288672	0.582	0.612	1
KCNB2	0.989795	-0.0135322	0.827	0.825	1
ENSG00000272305	0.989872	0.0544353	0.266	0.261	1
UBE2H	0.989901	-0.00508149	0.836	0.828	1
HECTD2	0.990045	-0.0298851	0.364	0.38	1
WDR19	0.990268	-0.0688747	0.462	0.498	1
FRG1	0.990279	-0.00691941	0.129	0.129	1
TP53BP2	0.990766	-0.0183877	0.42	0.431	1
NT5C3A	0.990895	-0.0198585	0.397	0.409	1
MCFD2	0.990987	-0.00691941	0.129	0.129	1
ECI1	0.991006	-0.0149957	0.102	0.103	1
MBIP	0.991074	-0.0327555	0.21	0.218	1
TMEM131	0.991691	0.0258715	0.909	0.914	1
SLC25A17	0.991795	-0.0308642	0.222	0.225	1
CAMKMT	0.99191	-0.0208101	0.353	0.347	1
ENSG00000223732	0.991977	-0.0277637	0.291	0.289	1
SH3GL3	0.992005	-0.0264181	0.333	0.33	1
SLC49A4	0.992307	-0.00906023	0.426	0.438	1
ENSG00000254907	0.992581	0.00531726	0.189	0.187	1
MT-ND1	0.992627	-0.0326295	0.418	0.428	1
UHRF1BP1L	0.993003	-0.0343306	0.453	0.476	1
CBL	0.993252	-0.0667672	0.495	0.522	1
SCRN3	0.993366	-0.0748859	0.349	0.373	1
ENSG00000239407	0.993389	-0.0368616	0.141	0.144	1
MAGOH	0.993862	-0.00490813	0.131	0.132	1
ST7L	0.994028	-0.0253909	0.495	0.519	1
NPSR1	0.994077	-0.00758014	0.1	0.1	1
ENSG00000286277	0.994189	-0.011495	0.112	0.112	1
ERLIN2	0.994235	-0.00431762	0.114	0.115	1
ZNF800	0.994556	-0.0559991	0.212	0.22	1
PTPN11	0.995639	-0.0431184	0.543	0.581	1
REXO4	0.995684	-0.00758014	0.112	0.112	1
FLACC1	0.995793	-0.00469866	0.131	0.132	1
LINC02245	0.995856	0.0158692	0.345	0.342	1
HSPA4L	0.996009	-0.0102962	0.351	0.354	1
ENSG00000239665	0.996245	0.0164377	0.21	0.213	1
DDI2	0.996858	-0.0368044	0.216	0.22	1
CTSK	0.997622	-0.0155403	0.119	0.12	1
COX6C	0.99767	-0.0206697	0.175	0.177	1
SLC7A6OS	0.997758	-0.0161063	0.229	0.23	1
NBPF3	0.997843	-0.00985777	0.179	0.179	1
RAP2A	0.998372	-0.0110471	0.545	0.565	1
HEATR5B	0.998461	-0.0771442	0.518	0.557	1
SGTB	0.998679	-0.0208079	0.364	0.368	1
ZFP90	0.99889	-0.0530253	0.489	0.524	1
EFCAB2	0.998967	0.0130889	0.287	0.285	1
NDUFS4	0.999328	-0.0624126	0.464	0.498	1
RBM4B	0.999408	-0.0330339	0.385	0.388	1
NBR1	0.999738	-0.018779	0.279	0.28	1
SATB2	0.999866	0.00988887	0.26	0.256	1
DUBR	0.999886	0.0307521	0.428	0.428	1

### Sheet: Bagley_Morphine_Interneurons
	p_val	avg_log2FC	pct.1	pct.2	p_val_adj
ENSG00000278996	6.43886e-95	2.49959	0.969	0.99	2.91667e-90
RNU4-2	7.49712e-83	1.63521	0.452	0.881	3.39605e-78
ENSG00000280441	3.71459e-82	1.59838	1	1	1.68264e-77
7SK	1.07771e-69	1.46332	0.759	0.898	4.88179e-65
DLX6-AS1	4.29279e-07	1.12627	0.118	0.235	0.0194455
CELF3	4.59149e-49	0.923527	0.388	0.79	2.07985e-44
LENG8	2.98206e-59	0.897768	0.425	0.846	1.35082e-54
PKD1	1.14155e-52	0.878129	0.436	0.817	5.17098e-48
AGRN	1.22468e-55	0.852189	0.288	0.761	5.54755e-51
CACNA1H	2.16358e-53	0.850993	0.328	0.786	9.80058e-49
DCHS1	2.62973e-54	0.844345	0.369	0.798	1.19121e-49
RNU4-1	9.82345e-51	0.807525	0.166	0.624	4.44982e-46
B3GAT1	1.06564e-29	0.762111	0.786	0.919	4.82714e-25
KCNQ2	4.62585e-40	0.741555	0.627	0.886	2.09542e-35
BRSK2	3.84898e-44	0.74034	0.396	0.796	1.74351e-39
BAHCC1	1.44943e-32	0.733766	0.442	0.751	6.56561e-28
ADGRB1	1.00226e-33	0.717629	0.247	0.605	4.54003e-29
GPC1	7.19588e-42	0.705028	0.251	0.655	3.25959e-37
ADGRB2	4.57696e-39	0.700262	0.334	0.721	2.07327e-34
L1CAM	7.4933e-31	0.698142	0.454	0.742	3.39431e-26
CIC	1.48377e-41	0.689351	0.315	0.707	6.72119e-37
SEPTIN5	3.79922e-35	0.678762	0.214	0.584	1.72097e-30
FBRSL1	3.79396e-36	0.672742	0.421	0.759	1.71859e-31
PLXNA1	4.98708e-38	0.672129	0.342	0.701	2.25905e-33
PLXND1	8.93275e-23	0.670123	0.61	0.796	4.04636e-18
CELSR3	4.76015e-38	0.662711	0.556	0.871	2.15625e-33
ZMIZ2	5.59789e-42	0.652686	0.438	0.819	2.53573e-37
DOT1L	1.85455e-37	0.641017	0.498	0.852	8.40072e-33
APC2	8.92181e-24	0.637093	0.361	0.615	4.0414e-19
UNC5A	6.19586e-20	0.635632	0.546	0.782	2.8066e-15
RBFOX3	2.88569e-16	0.62206	0.83	0.892	1.30716e-11
ZMIZ1	1.30617e-25	0.618538	0.886	0.96	5.91667e-21
GSE1	4.05233e-28	0.617401	0.956	0.996	1.83563e-23
PKD1P3	5.78484e-28	0.614431	0.18	0.509	2.62042e-23
DISP3	1.31277e-11	0.610327	0.473	0.653	5.94661e-07
SCUBE1	9.24211e-24	0.606416	0.537	0.769	4.18649e-19
CARMIL3	1.54117e-29	0.606177	0.28	0.628	6.98118e-25
PRRC2A	7.02806e-35	0.603358	0.622	0.877	3.18357e-30
FASN	4.48046e-26	0.60266	0.34	0.651	2.02956e-21
PLXNB2	3.9514e-31	0.602201	0.309	0.649	1.7899e-26
B4GALNT4	3.73735e-42	0.599174	0.185	0.62	1.69294e-37
PLXNA3	2.45032e-33	0.597913	0.305	0.667	1.10995e-28
FLNA	2.70283e-28	0.593686	0.454	0.767	1.22433e-23
ARHGAP33	3.14529e-29	0.592997	0.328	0.636	1.42475e-24
TSC2	3.32385e-34	0.590689	0.342	0.709	1.50564e-29
ZFHX2-AS1	1.16998e-20	0.582641	0.739	0.884	5.29978e-16
BSN	3.02661e-27	0.575441	0.527	0.815	1.37099e-22
SEZ6	3.92341e-21	0.574766	0.388	0.651	1.77723e-16
FBN3	8.25897e-24	0.573612	0.616	0.836	3.74115e-19
CELF4	6.20504e-11	0.571789	0.828	0.892	2.81076e-06
DBN1	3.6927e-25	0.567967	0.515	0.769	1.67272e-20
TMEM132A	1.98333e-28	0.562263	0.276	0.601	8.98407e-24
SHANK1	1.13058e-25	0.557865	0.658	0.854	5.12129e-21
NCOR2	3.56228e-23	0.548745	0.801	0.946	1.61364e-18
LINGO1	1.88585e-20	0.548571	0.556	0.784	8.54254e-16
CDH24	2.54816e-28	0.544768	0.203	0.53	1.15427e-23
ENSG00000183889	7.15329e-20	0.54454	0.411	0.661	3.2403e-15
LAMA5	6.85748e-28	0.543113	0.185	0.516	3.1063e-23
MAPK8IP3	5.1303e-26	0.542202	0.589	0.844	2.32393e-21
ENSG00000229212	9.91868e-24	0.540262	0.448	0.748	4.49297e-19
CELSR2	4.47562e-27	0.53751	0.417	0.726	2.02737e-22
DNM1	8.64589e-23	0.537231	0.612	0.809	3.91641e-18
SRCIN1	2.68735e-24	0.532029	0.477	0.751	1.21731e-19
RAI1	3.43208e-25	0.530696	0.668	0.871	1.55466e-20
MAGED4	1.46389e-26	0.525587	0.278	0.603	6.63115e-22
KIF21B	1.07505e-23	0.524211	0.739	0.892	4.86975e-19
TUBB3	3.61919e-20	0.523996	0.415	0.661	1.63942e-15
NLGN2	5.48788e-28	0.520996	0.39	0.726	2.4859e-23
KDM4B	1.71734e-22	0.520526	0.747	0.911	7.7792e-18
TTYH3	7.57999e-28	0.520009	0.419	0.738	3.43358e-23
CEP170B	1.30057e-32	0.518883	0.12	0.468	5.89132e-28
GPSM1	1.58251e-32	0.518526	0.207	0.572	7.16846e-28
MICAL1	3.92827e-24	0.515904	0.411	0.705	1.77943e-19
ZFHX3	1.10126e-08	0.514616	0.77	0.836	0.00049885
PTPRS	5.63228e-38	0.512195	0.994	1	2.55131e-33
KMT2D	1.81585e-24	0.509311	0.529	0.805	8.22543e-20
MACROD1	1.81975e-15	0.507806	0.384	0.607	8.24311e-11
TBR1	1.18787e-15	0.500094	0.645	0.807	5.38079e-11
PIPOX	6.72833e-13	0.487608	0.668	0.817	3.0478e-08
LINC00486	1.21164e-30	0.486266	0.896	0.979	5.48848e-26
DSCAML1	1.49779e-10	0.485591	0.782	0.859	6.78469e-06
GRIN1	7.04992e-21	0.482804	0.174	0.443	3.19347e-16
RNF44	1.85097e-27	0.482211	0.299	0.644	8.38452e-23
LRP1	2.23083e-23	0.481972	0.784	0.938	1.01052e-18
ATN1	1.29255e-23	0.481423	0.602	0.852	5.85497e-19
MGAT5B	1.12184e-21	0.48078	0.34	0.626	5.0817e-17
ELFN2	2.0725e-17	0.480519	0.336	0.582	9.38803e-13
IQSEC1	7.82828e-16	0.476004	0.548	0.746	3.54606e-11
ACTB	3.6439e-15	0.471145	0.743	0.844	1.65061e-10
NOTCH1	2.47315e-10	0.470418	0.197	0.366	1.12029e-05
CABIN1	8.70647e-22	0.469181	0.755	0.931	3.94385e-17
PACS2	1.82229e-22	0.461655	0.633	0.844	8.25461e-18
PRPF8	4.7123e-22	0.458423	0.577	0.83	2.13458e-17
MIR124-1HG	6.58927e-20	0.455963	0.573	0.84	2.98481e-15
ANO8	3.01781e-23	0.455866	0.241	0.543	1.36701e-18
NCAN	1.03748e-18	0.45433	0.793	0.886	4.69956e-14
ATP1A3	5.58184e-18	0.453849	0.357	0.624	2.52846e-13
KIF26A	4.58945e-16	0.452142	0.214	0.451	2.07893e-11
B4GALNT1	2.37813e-19	0.451955	0.263	0.534	1.07724e-14
SHB	5.5286e-08	0.451383	0.627	0.74	0.00250434
TAFA5	1.59271e-13	0.449405	0.965	0.977	7.21468e-09
ADCYAP1R1	2.57393e-16	0.448564	0.492	0.711	1.16594e-11
CPLX2	2.33766e-14	0.447215	0.587	0.775	1.05892e-09
FOXP4	1.35453e-09	0.446378	0.355	0.522	6.13577e-05
PIP5K1C	2.21229e-21	0.446298	0.342	0.626	1.00212e-16
KIF1A	2.06736e-20	0.44594	0.84	0.95	9.36471e-16
ELFN1	1.09055e-11	0.442152	0.315	0.501	4.93997e-07
INTS1	3.72291e-25	0.439095	0.191	0.509	1.68641e-20
ARHGEF10L	2.38579e-20	0.436366	0.409	0.703	1.08072e-15
SBF1	4.6582e-22	0.433187	0.363	0.674	2.11007e-17
ABCA2	8.29992e-25	0.433009	0.191	0.505	3.7597e-20
CAMKV	7.20681e-18	0.43294	0.313	0.568	3.26454e-13
TNK2	1.0306e-20	0.432545	0.266	0.553	4.6684e-16
SF3A2	1.04071e-25	0.431906	0.232	0.563	4.71422e-21
HCFC1	8.72008e-19	0.428674	0.394	0.649	3.95002e-14
SCRIB	3.21774e-25	0.427855	0.118	0.412	1.45757e-20
C7orf50	5.59805e-15	0.425713	0.5	0.717	2.5358e-10
CHRNA4	1.8266e-20	0.425229	0.193	0.468	8.27415e-16
MGRN1	2.26172e-20	0.422765	0.396	0.699	1.02452e-15
CTBP1	1.60221e-19	0.420772	0.299	0.572	7.25771e-15
WDR86	1.58246e-13	0.420395	0.373	0.601	7.16823e-09
CKB	1.72625e-17	0.420182	0.29	0.553	7.81957e-13
NFASC	5.16496e-20	0.419805	0.952	0.981	2.33962e-15
TNRC18	4.64378e-18	0.417825	0.861	0.929	2.10354e-13
PLXNB1	5.19412e-20	0.417454	0.226	0.505	2.35283e-15
SHANK3	3.63141e-18	0.416363	0.272	0.532	1.64495e-13
[truncated: 5,958,893 more chars]
