## Supplemental Excel 3 for "Single cell assessment of human stem cell derived mesolimbic models and their responses to substances of abuse"

### Sheet: Bag Dopa Canonical Pathways
Canonical Pathways	Dopamine_GABAergic	Dopamine_Glutamatergic	Dopamine_Interneurons	Dopamine_Progenitors	Dopamine_Glia
Coronavirus Pathogenesis Pathway	N/A	0.816	1.342	2.236	2.673
PI3K/AKT Signaling	N/A	-2	-2.646	N/A	-2.236
Mitochondrial Dysfunction	N/A	-2.646	-1.342	-1	-1.89
EIF2 Signaling	N/A	-2	-2.449	N/A	-2.121
Chronic Myeloid Leukemia Signaling	N/A	N/A	-2.449	N/A	-2.53
Oxidative Phosphorylation	N/A	2.449	N/A	N/A	2
Immunogenic Cell Death Signaling Pathway	N/A	N/A	-2.236	N/A	-2
MicroRNA Biogenesis Signaling Pathway	N/A	N/A	-2	N/A	-1.633
MSP-RON Signaling In Cancer Cells Pathway	N/A	N/A	-2.236	N/A	-1.342
PPARα/RXRα Activation	N/A	1	1	N/A	1.342
Protein Kinase A Signaling	N/A	N/A	-2.121	N/A	-1.134
Epithelial Adherens Junction Signaling	N/A	N/A	-2.236	N/A	-0.816
Role of PKR in Interferon Induction and Antiviral Response	N/A	N/A	1.342	N/A	1.342
Sirtuin Signaling Pathway	N/A	-1	N/A	N/A	-1.667
HIPPO signaling	N/A	N/A	2.449	N/A	N/A
RHOGDI Signaling	N/A	N/A	N/A	N/A	2.449
Signaling by Rho Family GTPases	N/A	N/A	N/A	N/A	-2.333
HER-2 Signaling in Breast Cancer	N/A	N/A	N/A	N/A	-2.236
14-3-3-mediated Signaling	N/A	N/A	-2.236	N/A	N/A
Glioblastoma Multiforme Signaling	N/A	N/A	N/A	N/A	-2.236
Integrin Signaling	N/A	N/A	N/A	N/A	-2.236
ILK Signaling	N/A	N/A	N/A	N/A	-2.236
ERK5 Signaling	N/A	N/A	-2.236	N/A	N/A
mTOR Signaling	N/A	N/A	N/A	N/A	-2.236
Hepatic Fibrosis Signaling Pathway	N/A	N/A	N/A	N/A	-2.121
Ephrin Receptor Signaling	N/A	N/A	N/A	N/A	-2
fMLP Signaling in Neutrophils	N/A	N/A	N/A	N/A	-2
Actin Nucleation by ARP-WASP Complex	N/A	N/A	N/A	N/A	-2
Ephrin B Signaling	N/A	N/A	N/A	N/A	-2
Colorectal Cancer Metastasis Signaling	N/A	N/A	N/A	N/A	-2
Actin Cytoskeleton Signaling	N/A	N/A	N/A	N/A	-2
Reelin Signaling in Neurons	N/A	N/A	0	N/A	-2
Opioid Signaling Pathway	N/A	N/A	1	N/A	-0.816
Estrogen Receptor Signaling	N/A	N/A	1	N/A	0.816
Inhibition of ARE-Mediated mRNA Degradation Pathway	N/A	N/A	-1.633	N/A	N/A
Aryl Hydrocarbon Receptor Signaling	N/A	N/A	N/A	N/A	1.342
CSDE1 Signaling Pathway	N/A	N/A	N/A	N/A	-1.342
Leukocyte Extravasation Signaling	N/A	N/A	N/A	N/A	-1.342
Pulmonary Healing Signaling Pathway	N/A	N/A	N/A	N/A	-1.342
HIF1α Signaling	N/A	N/A	N/A	N/A	-1
3-phosphoinositide Degradation	N/A	N/A	N/A	N/A	1
Endocannabinoid Cancer Inhibition Pathway	N/A	N/A	N/A	N/A	1
CXCR4 Signaling	N/A	N/A	N/A	N/A	-1
GNRH Signaling	N/A	N/A	N/A	N/A	-1
Osteoarthritis Pathway	N/A	N/A	N/A	N/A	-1
WNT/β-catenin Signaling	N/A	N/A	N/A	N/A	0.816
Regulation Of The Epithelial Mesenchymal Transition By Growth Factors Pathway	N/A	N/A	N/A	N/A	-0.816
Pulmonary Fibrosis Idiopathic Signaling Pathway	N/A	N/A	N/A	N/A	-0.707
Synaptogenesis Signaling Pathway	N/A	N/A	0.333	N/A	-0.333
Myelination Signaling Pathway	N/A	0	N/A	0	-0.535
PEDF Signaling	N/A	N/A	N/A	N/A	-0.447
Granzyme A Signaling	N/A	N/A	N/A	N/A	-0.447
Role Of Osteoclasts In Rheumatoid Arthritis Signaling Pathway	N/A	N/A	N/A	N/A	-0.378
Cardiac Hypertrophy Signaling	N/A	N/A	N/A	N/A	0
Corticotropin Releasing Hormone Signaling	N/A	N/A	N/A	N/A	N/A
Glutamate Receptor Signaling	N/A	N/A	N/A	N/A	N/A
CCR3 Signaling in Eosinophils	N/A	N/A	N/A	N/A	N/A
Regulation of eIF4 and p70S6K Signaling	N/A	N/A	N/A	N/A	N/A
Unfolded protein response	N/A	N/A	N/A	N/A	N/A
Agrin Interactions at Neuromuscular Junction	N/A	N/A	N/A	N/A	N/A
BER (Base Excision Repair) Pathway	N/A	N/A	N/A	N/A	N/A
Glioma Invasiveness Signaling	N/A	N/A	N/A	N/A	N/A
Hypoxia Signaling in the Cardiovascular System	N/A	N/A	N/A	N/A	N/A
Lanosterol Biosynthesis	N/A	N/A	N/A	N/A	N/A
ERK/MAPK Signaling	N/A	N/A	N/A	N/A	N/A
Xenobiotic Metabolism AHR Signaling Pathway	N/A	N/A	N/A	N/A	N/A
LXR/RXR Activation	N/A	N/A	N/A	N/A	N/A
Oxidized GTP and dGTP Detoxification	N/A	N/A	N/A	N/A	N/A
Macropinocytosis Signaling	N/A	N/A	N/A	N/A	N/A
Cell Cycle: G2/M DNA Damage Checkpoint Regulation	N/A	N/A	N/A	N/A	N/A
Role of Macrophages, Fibroblasts and Endothelial Cells in Rheumatoid Arthritis	N/A	N/A	N/A	N/A	N/A
Acetate Conversion to Acetyl-CoA	N/A	N/A	N/A	N/A	N/A
Nitric Oxide Signaling in the Cardiovascular System	N/A	N/A	N/A	N/A	N/A
NGF Signaling	N/A	N/A	N/A	N/A	N/A
Sphingosine-1-phosphate Signaling	N/A	N/A	N/A	N/A	N/A
GDNF Family Ligand-Receptor Interactions	N/A	N/A	N/A	N/A	N/A
Aldosterone Signaling in Epithelial Cells	N/A	N/A	N/A	N/A	N/A
Regulation Of The Epithelial Mesenchymal Transition In Development Pathway	N/A	N/A	N/A	N/A	N/A
LPS-stimulated MAPK Signaling	N/A	N/A	N/A	N/A	N/A
D-myo-inositol (1,4,5,6)-Tetrakisphosphate Biosynthesis	N/A	N/A	N/A	N/A	N/A
PCP (Planar Cell Polarity) Pathway	N/A	N/A	N/A	N/A	N/A
RHOA Signaling	N/A	N/A	N/A	N/A	0
Virus Entry via Endocytic Pathways	N/A	N/A	N/A	N/A	N/A
Pancreatic Adenocarcinoma Signaling	N/A	N/A	N/A	N/A	N/A
Glucocorticoid Receptor Signaling	N/A	N/A	N/A	N/A	N/A
CDK5 Signaling	N/A	N/A	N/A	N/A	N/A
RAC Signaling	N/A	N/A	N/A	N/A	N/A
nNOS Signaling in Skeletal Muscle Cells	N/A	N/A	N/A	N/A	N/A
Basal Cell Carcinoma Signaling	N/A	N/A	N/A	N/A	N/A
Cleavage and Polyadenylation of Pre-mRNA	N/A	N/A	N/A	N/A	N/A
Molecular Mechanisms of Cancer	N/A	N/A	N/A	N/A	N/A
Semaphorin Signaling in Neurons	N/A	N/A	N/A	N/A	N/A
eNOS Signaling	N/A	N/A	N/A	N/A	N/A
Axonal Guidance Signaling	N/A	N/A	N/A	N/A	N/A
Xenobiotic Metabolism PXR Signaling Pathway	N/A	N/A	N/A	N/A	N/A
Methylglyoxal Degradation I	N/A	N/A	N/A	N/A	N/A
Fatty Acid Biosynthesis Initiation II	N/A	N/A	N/A	N/A	N/A
Role of JAK family kinases in IL-6-type Cytokine Signaling	N/A	N/A	N/A	N/A	N/A
PTEN Signaling	N/A	N/A	N/A	N/A	N/A
Chemokine Signaling	N/A	N/A	N/A	N/A	N/A
Remodeling of Epithelial Adherens Junctions	N/A	N/A	N/A	N/A	N/A
AMPK Signaling	N/A	N/A	N/A	N/A	N/A
GP6 Signaling Pathway	N/A	N/A	N/A	N/A	N/A
DNA Methylation and Transcriptional Repression Signaling	N/A	N/A	N/A	N/A	N/A
Regulation of the Epithelial-Mesenchymal Transition Pathway	N/A	N/A	N/A	N/A	N/A
Semaphorin Neuronal Repulsive Signaling Pathway	N/A	N/A	N/A	N/A	N/A
Mitotic Roles of Polo-Like Kinase	N/A	N/A	N/A	N/A	N/A
IGF-1 Signaling	N/A	N/A	N/A	N/A	N/A
Role of Osteoblasts, Osteoclasts and Chondrocytes in Rheumatoid Arthritis	N/A	N/A	N/A	N/A	N/A
Gαq Signaling	N/A	N/A	N/A	N/A	N/A
Sertoli Cell-Sertoli Cell Junction Signaling	N/A	N/A	N/A	N/A	N/A
Pyroptosis Signaling Pathway	N/A	N/A	N/A	N/A	N/A
VEGF Signaling	N/A	N/A	N/A	N/A	N/A
D-myo-inositol (3,4,5,6)-tetrakisphosphate Biosynthesis	N/A	N/A	N/A	N/A	N/A
nNOS Signaling in Neurons	N/A	N/A	N/A	N/A	N/A
BAG2 Signaling Pathway	N/A	N/A	N/A	N/A	N/A
Gα12/13 Signaling	N/A	N/A	N/A	N/A	0
PPAR Signaling	N/A	N/A	N/A	N/A	N/A
TR/RXR Activation	N/A	N/A	N/A	N/A	N/A
Neuregulin Signaling	N/A	N/A	N/A	N/A	N/A
Transcriptional Regulatory Network in Embryonic Stem Cells	N/A	N/A	N/A	N/A	N/A
Tight Junction Signaling	N/A	N/A	N/A	N/A	N/A
RAR Activation	N/A	N/A	N/A	N/A	N/A
Sumoylation Pathway	N/A	N/A	N/A	N/A	N/A
HOTAIR Regulatory Pathway	N/A	N/A	N/A	N/A	N/A
Androgen Signaling	N/A	N/A	N/A	N/A	N/A
Palmitate Biosynthesis I (Animals)	N/A	N/A	N/A	N/A	N/A
Ephrin A Signaling	N/A	N/A	N/A	N/A	N/A
Cholecystokinin/Gastrin-mediated Signaling	N/A	N/A	N/A	N/A	N/A
Role of p14/p19ARF in Tumor Suppression	N/A	N/A	N/A	N/A	N/A
Regulation of Actin-based Motility by Rho	N/A	N/A	N/A	N/A	N/A
Coronavirus Replication Pathway	N/A	N/A	N/A	N/A	N/A
Adipogenesis pathway	N/A	N/A	N/A	N/A	N/A

### Sheet: Bag Dopa Upstream Regulators
Upstream Regulators	Dopamine_GABAergic	Dopamine_Glutamatergic	Dopamine_Interneurons	Dopamine_Progenitors	Dopamine_Glia
LARP1	N/A	3	3.314	2.643	4.24
3,5-dihydroxyphenylglycine	N/A	-3	-2.874	-2.121	-3.771
MYCN	N/A	-3.317	-2.055	-2.646	-2.686
ST1926	N/A	1.633	2.985	2.219	3.592
MYC	N/A	-2.911	-2.197	-0.889	-4.017
Lh	N/A	-1.746	-2.828	-1.89	-2.692
sirolimus	N/A	1.976	2.313	1.423	3.285
CD 437	N/A	1.633	3.051	N/A	4
MLXIPL	N/A	-1.605	-2.261	-1.413	-3.086
miR-3648 (miRNAs w/seed GCCGCGG)	N/A	-2.236	-1.89	-2	-1.913
AHR	N/A	2.63	2.219	N/A	2.804
RICTOR	N/A	2	2.449	1.342	1.748
GABA	N/A	1.667	2.309	1	2.138
AGT	N/A	2.219	1.939	1.924	0.582
nitrofurantoin	N/A	-2	-2.236	N/A	-2.236
ESR1	N/A	-1.633	-2.534	N/A	-2.212
PSMB11	N/A	-2.449	-1.633	N/A	-2.236
FMR1	N/A	1.48	1.725	1	1.987
SREBF1	N/A	2.593	1.955	N/A	1.361
TP73	N/A	N/A	2.236	1.982	1.584
FBXW7	N/A	2.449	2.236	N/A	1.109
KRAS	N/A	-1.078	-1.709	-0.762	-2.155
CD3	N/A	-1.342	-2.333	N/A	-1.941
PAX3-FOXO1	N/A	N/A	-2.449	N/A	-2.813
mifepristone	N/A	1	1.89	N/A	2.121
decitabine	N/A	1.944	1.025	N/A	1.976
Akt	N/A	-1	-2.333	N/A	-1.599
beta-estradiol	N/A	-1.201	-2.376	0.21	-1.12
LIF	N/A	2.449	N/A	N/A	2.219
HSF1	N/A	1.299	0.732	N/A	2.552
actinonin	N/A	-2.449	N/A	N/A	-2
DAP3	N/A	2.449	N/A	N/A	2
GSKJ4	N/A	-2.449	N/A	N/A	-2
tretinoin	N/A	1.411	0.743	1.341	0.924
tazemetostat	N/A	N/A	1.508	N/A	2.853
SP2509	N/A	N/A	1.508	N/A	2.853
TP63	N/A	1.94	1.128	N/A	1.182
AGO2	N/A	-2.236	N/A	N/A	-2
TWNK	N/A	2.219	N/A	N/A	1.982
ALKBH7	N/A	2.213	N/A	N/A	1.982
MRPL12	N/A	1.987	N/A	N/A	1.987
LONP1	N/A	2.236	N/A	N/A	1.732
FLCN	N/A	-1.997	-1.961	N/A	N/A
L-triiodothyronine	N/A	N/A	1.953	N/A	1.937
MTOR	N/A	0.555	0.923	1.172	1.177
mir-8	N/A	N/A	1.591	N/A	2.203
NGF	N/A	1.195	1.39	N/A	1.193
imatinib	N/A	N/A	2.216	N/A	1.454
QKI	N/A	N/A	-1.264	N/A	-2.379
TIA1	N/A	N/A	1.067	N/A	2.433
geldanamycin	N/A	-1.461	N/A	N/A	-2.023
lipopolysaccharide	N/A	N/A	-2.448	0.723	-0.301
5-fluorouracil	N/A	0.333	0.986	0.287	1.824
SIRT3	N/A	-2.449	N/A	N/A	-0.837
uranyl nitrate	N/A	-0.928	0	N/A	-2.343
cisplatin	N/A	N/A	0.097	-1.412	-1.733
ethanol	N/A	N/A	-1.004	N/A	-2.164
phytohemagglutinin	N/A	-2	N/A	N/A	-1.134
CTNNB1	N/A	N/A	-0.713	N/A	-2.389
PRKAA1	N/A	N/A	1.103	N/A	1.951
fluoride	N/A	N/A	1.633	N/A	-1.387
trichostatin A	N/A	N/A	0.635	-0.555	1.768
APP	N/A	N/A	-0.908	N/A	-2.01
doxorubicin	N/A	-1.039	N/A	1.103	-0.644
FGFR4	N/A	N/A	1.067	N/A	1.664
CD28	N/A	-1	-1.633	N/A	N/A
SIRT1	N/A	N/A	-1.961	N/A	-0.449
CST5	N/A	N/A	0.707	N/A	1.667
TFE3	N/A	1.342	N/A	N/A	1
SOX2	N/A	N/A	N/A	N/A	-2.294
tetradecanoylphorbol acetate	N/A	N/A	-1.795	N/A	-0.499
ERBB2	N/A	N/A	0.905	N/A	1.383
FLT1	N/A	N/A	-1	N/A	-1.265
mir-1	N/A	N/A	N/A	N/A	2.236
NANOG	N/A	N/A	N/A	N/A	2.236
cyclosporin A	N/A	N/A	N/A	1.387	0.847
thyroid hormone	N/A	N/A	N/A	N/A	2.219
mir-802	N/A	N/A	N/A	N/A	2.2
KCNJ2	N/A	1	0.378	N/A	-0.816
memantine	N/A	N/A	0.832	N/A	1.342
OSM	N/A	N/A	N/A	N/A	-2.144
GnRH analog	N/A	1	N/A	N/A	1.134
FGFR1	N/A	N/A	N/A	N/A	-2.121
TFAM	N/A	0.686	N/A	N/A	1.4
IGF1	N/A	N/A	N/A	N/A	2.086
AMPK	N/A	0.655	-0.218	N/A	1.204
tanespimycin	N/A	0.64	0.558	N/A	0.853
SGPP2	N/A	N/A	2	N/A	N/A
HFE	N/A	N/A	-1	N/A	-1
TGFBR2	N/A	N/A	-2	0	N/A
2500002B13Rik	N/A	2	N/A	N/A	N/A
ALKBH1	N/A	2	N/A	N/A	N/A
DT-061	N/A	N/A	1	N/A	1
medroxyprogesterone acetate	N/A	N/A	N/A	-1	-1
WBP2	N/A	N/A	N/A	N/A	-2
ibrutinib	N/A	N/A	N/A	N/A	2
TNFSF11	N/A	N/A	N/A	N/A	-2
methapyrilene	N/A	N/A	N/A	N/A	-2
NSUN3	N/A	2	N/A	N/A	N/A
SP110	N/A	N/A	N/A	N/A	2
CDK4/6	N/A	N/A	N/A	N/A	2
miR-2392 (miRNAs w/seed AGGAUGG)	N/A	-1.999	N/A	N/A	N/A
mir-122	N/A	N/A	N/A	N/A	1.997
mir-2392	N/A	-1.994	N/A	N/A	N/A
TFRC	N/A	N/A	N/A	N/A	1.982
EIF6	N/A	N/A	1.982	N/A	N/A
dinoprost	N/A	N/A	-1.982	N/A	N/A
YY1	N/A	N/A	N/A	N/A	-1.981
SKP2	N/A	N/A	N/A	N/A	-1.98
ELAVL1	N/A	N/A	N/A	N/A	-1.98
pCPT-cAMP	N/A	N/A	N/A	N/A	1.977
miR-155-5p (miRNAs w/seed UAAUGCU)	N/A	N/A	N/A	N/A	1.973
GPI	N/A	N/A	N/A	N/A	-1.969
lactacystin	N/A	N/A	N/A	N/A	-1.964
DDX3X	N/A	N/A	N/A	N/A	-1.964
NRF1	N/A	N/A	N/A	N/A	-1.964
PPARGC1B	N/A	N/A	1.963	N/A	N/A
miR-17-5p (and other miRNAs w/seed AAAGUGC)	N/A	N/A	N/A	N/A	1.961
MKNK1	N/A	N/A	-0.816	N/A	-1.134
FGF21	N/A	N/A	N/A	N/A	1.941
SPDEF	N/A	N/A	N/A	N/A	1.941
TGFB1	N/A	N/A	N/A	N/A	-1.917
FN1	N/A	N/A	N/A	N/A	-1.897
propylthiouracil	N/A	N/A	1.89	N/A	N/A
topotecan	N/A	1	0.816	N/A	N/A
HRAS	N/A	0.447	0.447	0.152	0.756
trans-hydroxytamoxifen	N/A	N/A	-0.447	N/A	-1.342
fulvestrant	N/A	N/A	N/A	N/A	-1.777
TP53	N/A	0.231	1.024	-0.027	0.489
PPARGC1A	N/A	N/A	N/A	N/A	1.763
RTN4	N/A	N/A	1.732	N/A	N/A
COLQ	N/A	N/A	-1.715	N/A	N/A
PRKAA2	N/A	N/A	N/A	N/A	1.706
panobinostat	N/A	N/A	N/A	N/A	1.698
E2F1	N/A	N/A	N/A	N/A	1.664
SALL4	N/A	N/A	N/A	N/A	1.633
PDGF BB	N/A	N/A	1.633	N/A	N/A
COPS5	N/A	N/A	N/A	N/A	-1.633
EGF	N/A	N/A	1.478	N/A	-0.082
dihydrotestosterone	N/A	N/A	0.152	N/A	-1.408
HGF	N/A	N/A	N/A	N/A	-1.528
bisphenol A	N/A	N/A	1.067	N/A	0.447
STAT3	N/A	1.414	N/A	N/A	0.09
U0126	N/A	N/A	N/A	-0.247	1.248
vancomycin	N/A	N/A	N/A	N/A	-1.48
PTEN	N/A	-0.497	N/A	N/A	0.982
IGF1R	N/A	N/A	N/A	N/A	1.471
NFATC2	N/A	N/A	N/A	N/A	-1.467
SNAI1	N/A	N/A	N/A	N/A	-1.449
epigallocatechin-gallate	N/A	N/A	N/A	N/A	-1.446
FOS	N/A	N/A	N/A	1.413	-0.03
arsenic trioxide	N/A	N/A	0.045	N/A	-1.394
SOX4	N/A	N/A	N/A	N/A	-1.432
BCR (complex)	N/A	N/A	N/A	N/A	-1.425
SDCBP	N/A	N/A	N/A	N/A	-1.42
camptothecin	N/A	0	-1.414	N/A	0
BDNF	N/A	0	0.164	N/A	1.247
miR-1-3p (and other miRNAs w/seed GGAAUGU)	N/A	N/A	0.447	N/A	0.963
PRKCD	N/A	N/A	N/A	N/A	1.408
MYCL	N/A	N/A	N/A	N/A	-1.387
MMP9	N/A	N/A	N/A	N/A	-1.387
tamoxifen	N/A	-0.896	-0.478	N/A	N/A
CREB1	N/A	N/A	1.238	N/A	-0.102
LEP	N/A	0.807	N/A	N/A	0.516
metformin	N/A	N/A	N/A	N/A	1.32
HNF4A	N/A	N/A	N/A	N/A	1.313
DICER1	N/A	N/A	N/A	N/A	-1.287
HIF1A	N/A	N/A	N/A	N/A	-1.269
gemcitabine	N/A	N/A	N/A	N/A	1.264
YAP1	N/A	N/A	1	N/A	0.24
gamma-secretase inhibitor compound E	N/A	N/A	1.192	N/A	N/A
GPER1	N/A	N/A	N/A	N/A	1.181
CDKN1A	N/A	N/A	N/A	N/A	1.165
CCND1	N/A	N/A	-0.625	N/A	0.539
TRIM37	N/A	N/A	N/A	N/A	-1.154
6-hydroxydopamine	N/A	N/A	-0.528	N/A	-0.625
MIR17HG	N/A	-0.762	-0.239	N/A	0.152
atorvastatin	N/A	N/A	N/A	N/A	1.134
ammonium	N/A	0	N/A	N/A	1.134
LY294002	N/A	N/A	N/A	N/A	1.132
romidepsin	N/A	N/A	N/A	N/A	1.131
KDM5B	N/A	N/A	N/A	N/A	1.131
crizotinib	N/A	N/A	N/A	N/A	1.131
hydrogen peroxide	N/A	N/A	0.172	0.518	0.431
miR-200b-3p (and other miRNAs w/seed AAUACUG)	N/A	N/A	N/A	N/A	1.12
ZEB1	N/A	N/A	N/A	N/A	-1.117
TWIST1	N/A	N/A	N/A	N/A	-1.111
GAST	N/A	N/A	N/A	N/A	-1.109
FOXC2	N/A	N/A	N/A	N/A	-1.103
CDKN2A	N/A	N/A	N/A	N/A	1.095
oleic acid	N/A	N/A	N/A	N/A	1.076
MAPT	N/A	N/A	-1.069	N/A	N/A
MMP3	N/A	N/A	N/A	N/A	-1.067
phosphate	N/A	N/A	N/A	N/A	-1.067
tacrolimus	N/A	N/A	N/A	N/A	1.067
BRCA1	N/A	N/A	N/A	N/A	-1.067
GH1	N/A	N/A	0.577	N/A	0.478
metribolone	N/A	N/A	N/A	0.778	0.264
Z-LLL-CHO	N/A	N/A	-0.788	N/A	-0.249
L-glutamic acid	N/A	N/A	-1	N/A	-0.034
SYVN1	N/A	N/A	1	N/A	N/A
NPM1	N/A	N/A	N/A	N/A	-1
Sb202190	N/A	N/A	N/A	N/A	1
pidnarulex	N/A	N/A	N/A	N/A	1
CYP46A1	N/A	N/A	1	N/A	N/A
CASR	N/A	N/A	N/A	N/A	-1
miR-450a-5p (and other miRNAs w/seed UUUGCGA)	N/A	N/A	N/A	N/A	1
mir-133	N/A	N/A	N/A	N/A	1
DSCAML1	N/A	N/A	1	N/A	0
Y 27632	N/A	N/A	N/A	N/A	1
clopidogrel	N/A	N/A	N/A	N/A	-1
glucosamine	N/A	N/A	1	N/A	N/A
MRTFA	N/A	N/A	N/A	N/A	0.97
TSC1	N/A	N/A	N/A	N/A	0.97
RAS	N/A	N/A	N/A	N/A	-0.958
ID1	N/A	N/A	N/A	N/A	0.957
AKT1	N/A	N/A	0.68	N/A	0.271
curcumin	N/A	N/A	-0.563	N/A	-0.378
MUC1	N/A	N/A	N/A	N/A	0.923
PTGS2	N/A	N/A	N/A	N/A	0.919
troglitazone	N/A	N/A	N/A	N/A	0.918
ANGPT2	N/A	N/A	N/A	N/A	-0.896
EDN1	N/A	N/A	N/A	N/A	-0.894
niacinamide	N/A	N/A	-0.762	N/A	-0.13
IL15	N/A	N/A	N/A	N/A	0.849
8-bromo-cAMP	N/A	N/A	N/A	N/A	-0.822
NFKBIA	N/A	N/A	N/A	N/A	-0.816
IRF4	N/A	N/A	N/A	N/A	0.816
CX3CR1	N/A	N/A	N/A	N/A	-0.816
CXCL12	N/A	N/A	-0.492	N/A	0.299
Growth hormone	N/A	N/A	N/A	N/A	0.771
AICAR	N/A	N/A	N/A	N/A	0.762
CSF1	N/A	N/A	N/A	N/A	-0.73
mir-155	N/A	N/A	N/A	N/A	0.728
N-acetyl-L-cysteine	N/A	N/A	N/A	N/A	-0.726
levodopa	N/A	N/A	N/A	N/A	0.711
PTP4A1	N/A	N/A	0.447	N/A	0.263
forskolin	N/A	N/A	N/A	N/A	-0.68
Insulin	N/A	N/A	N/A	0.59	0.074
ceruletide	N/A	N/A	-0.655	N/A	N/A
EPO	N/A	N/A	N/A	N/A	-0.655
N-methyl-D-aspartate	N/A	N/A	N/A	N/A	-0.655
PKD1	N/A	N/A	N/A	N/A	0.64
EGFR	N/A	N/A	0.238	N/A	-0.396
NUPR1	N/A	N/A	N/A	N/A	0.632
PI3K (complex)	N/A	N/A	N/A	N/A	0.625
TCR	N/A	N/A	N/A	N/A	-0.616
SP1	N/A	N/A	N/A	N/A	-0.603
LAMA4	N/A	N/A	N/A	N/A	0.6
CD40LG	N/A	N/A	N/A	N/A	-0.6
Vegf	N/A	N/A	N/A	N/A	-0.577
MRTFB	N/A	N/A	N/A	N/A	0.555
F2	N/A	N/A	N/A	N/A	-0.528
Ca2+	N/A	N/A	N/A	N/A	-0.516
CAV1	N/A	N/A	N/A	N/A	-0.497
calcitriol	N/A	N/A	N/A	-0.489	N/A
cholesterol	N/A	N/A	N/A	N/A	-0.487
D-glucose	N/A	N/A	N/A	N/A	-0.485
mir-34	N/A	N/A	N/A	N/A	0.463
VEGFA	N/A	N/A	N/A	N/A	-0.46
CHD8	N/A	N/A	0.45	N/A	N/A
HOXA10	N/A	N/A	0.447	N/A	N/A
CNR1	N/A	N/A	N/A	N/A	-0.447
UCP1	N/A	0	0	N/A	0.447
CD44	N/A	N/A	N/A	N/A	-0.422
AR	N/A	N/A	N/A	N/A	0.419
IL5	N/A	N/A	N/A	N/A	-0.378
KAT5	N/A	N/A	N/A	N/A	-0.378
testosterone	N/A	-0.113	N/A	N/A	0.251
butyric acid	N/A	N/A	N/A	N/A	0.359
Mek	N/A	N/A	N/A	N/A	-0.357
EGR2	N/A	N/A	N/A	N/A	-0.342
let-7	N/A	N/A	N/A	N/A	0.323
3,4,5,3',4'-pentachlorobiphenyl	N/A	N/A	N/A	N/A	0.313
gentamicin	N/A	N/A	N/A	N/A	-0.302
paclitaxel	N/A	N/A	N/A	N/A	-0.283
PRKCE	N/A	N/A	N/A	N/A	0.283
arachidonic acid	N/A	N/A	N/A	N/A	-0.277
PI3K (family)	N/A	N/A	N/A	N/A	0.277
Ige	N/A	N/A	N/A	N/A	0.239
lenalidomide	N/A	N/A	N/A	N/A	0.226
SMAD3	N/A	N/A	N/A	N/A	-0.186
SOX11	N/A	N/A	-0.18	N/A	N/A
dexamethasone	N/A	N/A	N/A	-0.059	-0.097
bisindolylmaleimide I	N/A	N/A	N/A	N/A	0.152
NFYA	N/A	N/A	N/A	N/A	-0.152
REST	N/A	N/A	0.152	N/A	N/A
FOXO3	N/A	N/A	N/A	N/A	0.143
NRG1	N/A	N/A	N/A	N/A	-0.129
CNTF	N/A	N/A	N/A	N/A	-0.128
cycloheximide	N/A	N/A	N/A	N/A	-0.113
resveratrol	N/A	N/A	N/A	N/A	0.099
methylprednisolone	N/A	N/A	N/A	N/A	-0.092
RELA	N/A	N/A	N/A	N/A	-0.072
RAF1	N/A	N/A	N/A	N/A	0.068
mir-183	N/A	N/A	N/A	N/A	-0.061
Hdac	N/A	N/A	N/A	N/A	0.057
HTT	N/A	N/A	0.025	N/A	0
PD98059	N/A	N/A	N/A	0.016	N/A
caffeine	N/A	N/A	N/A	N/A	0.006
KCNJ11	N/A	N/A	N/A	N/A	N/A
HGS	N/A	N/A	N/A	N/A	N/A
ZAP70	N/A	N/A	N/A	N/A	N/A
DL-fructose	N/A	N/A	N/A	N/A	N/A
POU2AF1	N/A	N/A	N/A	N/A	N/A
RPS4Y1	N/A	N/A	N/A	N/A	N/A
3beta-methoxypregnenolone	N/A	N/A	N/A	N/A	N/A
NR2F1-AS1	N/A	N/A	N/A	N/A	N/A
ATOH7	N/A	N/A	N/A	N/A	N/A
MAF1	N/A	N/A	N/A	N/A	N/A
mir-653	N/A	N/A	N/A	N/A	N/A
TWIST2	N/A	N/A	N/A	N/A	N/A
H19	N/A	N/A	N/A	N/A	N/A
IPMK	N/A	N/A	N/A	N/A	0
miR-142-3p (and other miRNAs w/seed GUAGUGU)	N/A	N/A	N/A	N/A	N/A
miR-125a-3p inhibitor	N/A	N/A	N/A	N/A	N/A
Fructus xanthii aqueous extract	N/A	N/A	N/A	N/A	N/A
STIM1	N/A	N/A	N/A	N/A	N/A
CDH2	N/A	N/A	N/A	N/A	N/A
sodium tungstate	N/A	N/A	N/A	N/A	N/A
mezerein	N/A	N/A	N/A	N/A	N/A
CCKAR	N/A	N/A	N/A	N/A	N/A
VAV2	N/A	N/A	N/A	N/A	N/A
IACS-010759	N/A	N/A	N/A	N/A	N/A
marimastat	N/A	N/A	N/A	N/A	N/A
antimycin A	N/A	N/A	N/A	N/A	N/A
diazoxide	N/A	N/A	N/A	N/A	N/A
miR-185-5p (and other miRNAs w/seed GGAGAGA)	N/A	N/A	N/A	N/A	N/A
NME3	N/A	N/A	N/A	N/A	N/A
MIR585	N/A	N/A	N/A	N/A	N/A
monobutyl phthalate	N/A	N/A	N/A	N/A	N/A
ruboxistaurin	N/A	N/A	N/A	N/A	N/A
NRG2	N/A	N/A	N/A	N/A	N/A
CUX2	N/A	N/A	N/A	N/A	N/A
benzamide	N/A	N/A	N/A	N/A	N/A
RPS18	N/A	N/A	N/A	N/A	N/A
SP600125	N/A	N/A	N/A	N/A	N/A
DDIT4	N/A	N/A	N/A	N/A	N/A
Histone h4	N/A	N/A	N/A	N/A	N/A
CD151	N/A	N/A	N/A	N/A	N/A
Cyb5r3	N/A	N/A	N/A	N/A	N/A
SNCA	N/A	N/A	N/A	N/A	N/A
glyceraldehyde-BSA	N/A	N/A	N/A	N/A	N/A
aurintricarboxylic acid	N/A	N/A	N/A	N/A	N/A
Ribosomal Subunit 80S	N/A	N/A	N/A	N/A	N/A
linolenic acid	N/A	N/A	N/A	N/A	N/A
FXR ligand-FXR-Retinoic acid-RXRα	N/A	N/A	N/A	N/A	N/A
APAF1	N/A	N/A	N/A	N/A	N/A
(S)-duloxetine	N/A	N/A	N/A	N/A	N/A
mir-296	N/A	N/A	N/A	N/A	N/A
cyclothiazide	N/A	N/A	N/A	N/A	N/A
MIR17-92	N/A	N/A	N/A	N/A	N/A
KDELR1	N/A	N/A	N/A	N/A	N/A
H3-3A/H3-3B	N/A	N/A	N/A	N/A	N/A
ethyl 2-{[(6,7-dimethyl-3-oxo-1,2,3,4-tetrahydro-2-quinoxalinyl)acetyl]amino}-4,5-dimethyl-3-thiophenecarboxylate	N/A	N/A	N/A	N/A	N/A
triamcinolone hexacetonide	N/A	N/A	N/A	N/A	N/A
GYS2	N/A	N/A	N/A	N/A	N/A
ING1	N/A	N/A	N/A	N/A	N/A
methylmercury	N/A	N/A	N/A	N/A	N/A
pregnanolone	N/A	N/A	N/A	N/A	N/A
USF1	N/A	N/A	N/A	N/A	N/A
DNAJB6	N/A	N/A	N/A	N/A	N/A
SOX8	N/A	N/A	N/A	N/A	N/A
ELAVL2	N/A	N/A	N/A	N/A	N/A
SNHG22	N/A	N/A	N/A	N/A	N/A
SREBF2	N/A	N/A	N/A	N/A	N/A
FOXL2	N/A	N/A	N/A	N/A	N/A
tofogliflozin	N/A	N/A	N/A	N/A	N/A
LDN-193189	N/A	N/A	N/A	N/A	N/A
GATA1	N/A	N/A	N/A	N/A	N/A
hexarelin	N/A	N/A	N/A	N/A	N/A
cerulenin	N/A	N/A	N/A	N/A	N/A
DAB2IP	N/A	N/A	N/A	N/A	N/A
cinnamaldehyde	N/A	N/A	N/A	N/A	N/A
CTDSP1	N/A	N/A	N/A	N/A	N/A
IGFBP2	N/A	N/A	N/A	N/A	N/A
RNF138	N/A	N/A	N/A	N/A	N/A
PRKAR2B	N/A	N/A	N/A	N/A	N/A
lysophosphatidylcholine	N/A	N/A	N/A	N/A	N/A
CHRM2	N/A	N/A	N/A	N/A	N/A
LAMB2	N/A	N/A	N/A	N/A	N/A
G2535	N/A	N/A	N/A	N/A	N/A
ECM1	N/A	N/A	N/A	N/A	N/A
INTS11	N/A	N/A	N/A	N/A	N/A
HDAC10	N/A	N/A	N/A	N/A	N/A
CREB3	N/A	N/A	N/A	N/A	N/A
phenylephrine	N/A	N/A	N/A	N/A	N/A
CASQ1	N/A	N/A	N/A	N/A	N/A
Ubiquitin	N/A	N/A	N/A	N/A	N/A
KIDINS220	N/A	N/A	N/A	N/A	N/A
RBL1	N/A	N/A	N/A	N/A	N/A
metronidazole	N/A	N/A	N/A	N/A	0
CBLC	N/A	N/A	N/A	N/A	N/A
POLG	N/A	N/A	N/A	N/A	N/A
CP-55940	N/A	N/A	N/A	N/A	N/A
PDLIM1	N/A	N/A	N/A	N/A	N/A
ryanodine	N/A	N/A	N/A	N/A	N/A
MGLL	N/A	N/A	N/A	N/A	N/A
chlorambucil	N/A	N/A	N/A	N/A	N/A
4-vinyl-1-cyclohexene dioxide	N/A	N/A	N/A	N/A	N/A
B3GAT2	N/A	N/A	N/A	N/A	N/A
purvalanol A	N/A	N/A	N/A	N/A	N/A
Irs4	N/A	N/A	N/A	N/A	N/A
TLR4-IN-C34	N/A	N/A	N/A	N/A	N/A
chenodeoxycholic acid	N/A	N/A	N/A	N/A	N/A
SLIT3	N/A	N/A	N/A	N/A	N/A
RHOJ	N/A	N/A	N/A	N/A	N/A
P2RX4	N/A	N/A	N/A	N/A	N/A
MTUS1	N/A	N/A	N/A	N/A	N/A
ERG	N/A	N/A	N/A	N/A	N/A
miR-128-3p (and other miRNAs w/seed CACAGUG)	N/A	N/A	N/A	N/A	N/A
SN-38	N/A	N/A	N/A	N/A	N/A
Cacnb1	N/A	N/A	N/A	N/A	N/A
digoxin	N/A	N/A	N/A	N/A	N/A
DAAM1	N/A	N/A	N/A	N/A	N/A
SLC6A2	N/A	N/A	N/A	N/A	N/A
DLX6-AS1	N/A	N/A	N/A	N/A	N/A
Ifi202b	N/A	N/A	N/A	N/A	N/A
PRKCB	N/A	N/A	N/A	N/A	N/A
4beta-hydroxycholesterol	N/A	N/A	N/A	N/A	N/A
NSRP1	N/A	N/A	N/A	N/A	N/A
SRY	N/A	N/A	N/A	N/A	N/A
ABCC8	N/A	N/A	N/A	N/A	N/A
Diap	N/A	N/A	N/A	N/A	N/A
ACACA	N/A	N/A	N/A	N/A	N/A
LMF1	N/A	N/A	N/A	N/A	N/A
SNTA1	N/A	N/A	N/A	N/A	N/A
sterol	N/A	N/A	N/A	N/A	N/A
PUM3	N/A	N/A	N/A	N/A	N/A
S-allyl-L-cysteine	N/A	N/A	N/A	N/A	N/A
4-nitroquinoline-1-oxide	N/A	N/A	N/A	N/A	N/A
NCAM1	N/A	N/A	N/A	N/A	N/A
SPINT2	N/A	N/A	N/A	N/A	N/A
nocodazole	N/A	N/A	N/A	N/A	N/A
KDM8	N/A	N/A	N/A	N/A	N/A
amphetamine	N/A	N/A	N/A	N/A	N/A
RPL12	N/A	N/A	N/A	N/A	N/A
MCL1	N/A	N/A	N/A	N/A	N/A
FAT1	N/A	N/A	N/A	N/A	N/A
COL6A1	N/A	N/A	N/A	N/A	N/A
6-phenylhexyl isothiocyanate	N/A	N/A	N/A	N/A	N/A
LINC00842	N/A	N/A	N/A	N/A	N/A
CPT1C	N/A	N/A	N/A	N/A	N/A
NCSTN	N/A	N/A	N/A	N/A	N/A
VWF	N/A	N/A	N/A	N/A	N/A
phenethyl isothiocyanate	N/A	N/A	N/A	N/A	N/A
CNGB3	N/A	N/A	N/A	N/A	N/A
ADAM10	N/A	N/A	N/A	N/A	N/A
miR-186-5p (miRNAs w/seed AAAGAAU)	N/A	N/A	N/A	N/A	N/A
FGD5-AS1	N/A	N/A	N/A	N/A	N/A
GFPT2	N/A	N/A	N/A	N/A	N/A
ZDHHC2	N/A	N/A	N/A	N/A	N/A
salvin	N/A	N/A	N/A	N/A	N/A
RSU1	N/A	N/A	N/A	N/A	N/A
SEMA3A	N/A	N/A	N/A	N/A	N/A
veliparib	N/A	N/A	N/A	N/A	N/A
pristane	N/A	N/A	N/A	N/A	N/A
CYM-5520	N/A	N/A	N/A	N/A	N/A
PLP1	N/A	N/A	N/A	N/A	N/A
dihydroxyphenylethylene glycol	N/A	N/A	N/A	N/A	N/A
citarinostat	N/A	N/A	N/A	N/A	N/A
carfilzomib	N/A	N/A	N/A	N/A	N/A
Gm2694	N/A	N/A	N/A	N/A	N/A
JARID2	N/A	N/A	N/A	N/A	N/A
SMYD1	N/A	N/A	N/A	N/A	N/A
3'-adenylic acid	N/A	N/A	N/A	N/A	N/A
GSK-2606414	N/A	N/A	N/A	N/A	N/A
LY379196	N/A	N/A	N/A	N/A	N/A
oligomycin A	N/A	N/A	N/A	N/A	N/A
SRSF1	N/A	N/A	N/A	N/A	N/A
progestin	N/A	N/A	N/A	N/A	N/A
CYP19A1	N/A	N/A	N/A	N/A	N/A
miR-508-3p inhibitor	N/A	N/A	N/A	N/A	N/A
UBA1	N/A	N/A	N/A	N/A	N/A
BIIE 0246	N/A	N/A	N/A	N/A	N/A
VANGL2	N/A	N/A	N/A	N/A	N/A
TRPM3	N/A	N/A	N/A	N/A	N/A
miR-218-5p (and other miRNAs w/seed UGUGCUU)	N/A	N/A	N/A	N/A	N/A
selenomethylselenocysteine	N/A	N/A	N/A	N/A	N/A
ZMIZ1	N/A	N/A	N/A	N/A	N/A
TEC/BTK/ITK/TXK/BMX	N/A	N/A	N/A	N/A	N/A
CHRM4	N/A	N/A	N/A	N/A	N/A
myxothiazol	N/A	N/A	N/A	N/A	N/A
NOS1	N/A	N/A	N/A	N/A	N/A
SEL1L	N/A	N/A	N/A	N/A	N/A
RECQL5	N/A	N/A	N/A	N/A	N/A
MTM1	N/A	N/A	N/A	N/A	N/A
RAB11FIP1	N/A	N/A	N/A	N/A	N/A
CHCHD5	N/A	N/A	N/A	N/A	N/A
IRS2	N/A	N/A	N/A	N/A	N/A
LCAT	N/A	N/A	N/A	N/A	N/A
silibinin	N/A	N/A	N/A	N/A	N/A
miR-23a-3p (and other miRNAs w/seed UCACAUU)	N/A	N/A	N/A	N/A	N/A
PCYT2	N/A	N/A	N/A	N/A	N/A
SOX10	N/A	N/A	N/A	N/A	N/A
sorafenib	N/A	N/A	N/A	N/A	N/A
PLAU	N/A	N/A	N/A	N/A	N/A
CIB2	N/A	N/A	N/A	N/A	N/A
CYTOR	N/A	N/A	N/A	N/A	N/A
COX10	N/A	N/A	N/A	N/A	N/A
SCLY	N/A	N/A	N/A	N/A	N/A
PAPOLA	N/A	N/A	N/A	N/A	N/A
IL3	N/A	N/A	N/A	N/A	N/A
HCRT	N/A	N/A	N/A	N/A	N/A
FARP2	N/A	N/A	N/A	N/A	N/A
PIKFYVE	N/A	N/A	N/A	N/A	N/A
apomorphine	N/A	N/A	N/A	N/A	N/A
lidocaine	N/A	N/A	N/A	N/A	N/A
C430049B03Rik	N/A	N/A	N/A	N/A	N/A
HOXA7	N/A	N/A	N/A	N/A	N/A
NOCT	N/A	N/A	N/A	N/A	N/A
CYB5R4	N/A	N/A	N/A	N/A	N/A
RADIL	N/A	N/A	N/A	N/A	N/A
PTAFR	N/A	N/A	N/A	N/A	N/A
ECT2	N/A	N/A	N/A	N/A	N/A
GNA13	N/A	N/A	N/A	N/A	N/A
MHC II	N/A	N/A	N/A	N/A	N/A
OSU-CG12	N/A	N/A	N/A	N/A	N/A
RPL9	N/A	N/A	N/A	N/A	N/A
ADRA1	N/A	N/A	N/A	N/A	N/A
DGCR8	N/A	N/A	N/A	N/A	0
PAX3	N/A	N/A	N/A	N/A	N/A
HSP90B1	N/A	N/A	N/A	N/A	0
Actin	N/A	N/A	N/A	N/A	N/A
EPHX2	N/A	N/A	N/A	N/A	N/A
WFS1	N/A	N/A	N/A	N/A	N/A
2-amino-3-phosphonopropionic acid	N/A	N/A	N/A	N/A	N/A
MFSD2A	N/A	N/A	N/A	N/A	N/A
DCAF1	N/A	N/A	N/A	N/A	N/A
CCL17	N/A	N/A	N/A	N/A	N/A
methylglyoxal-BSA	N/A	N/A	N/A	N/A	N/A
Rhodobacter sphaeroides lipopolysaccharide	N/A	N/A	N/A	N/A	N/A
DIAPH1	N/A	N/A	N/A	N/A	N/A
HOXA-AS3	N/A	N/A	N/A	N/A	N/A
TPM2	N/A	N/A	N/A	N/A	N/A
miR-217-5p (and other miRNAs w/seed ACUGCAU)	N/A	N/A	N/A	N/A	N/A
TRIM65	N/A	N/A	N/A	N/A	N/A
NBR2	N/A	N/A	N/A	N/A	N/A
citrinin	N/A	N/A	N/A	N/A	N/A
PIN1	N/A	N/A	N/A	N/A	N/A
mannose	N/A	N/A	N/A	N/A	N/A
RAP1GDS1	N/A	N/A	N/A	N/A	N/A
PLAUR	N/A	N/A	N/A	N/A	N/A
AGI-1067	N/A	N/A	N/A	N/A	N/A
Pdgfr	N/A	N/A	N/A	N/A	N/A
HEIH	N/A	N/A	N/A	N/A	N/A
interferon alfacon-1	N/A	N/A	N/A	N/A	N/A
SFPQ	N/A	N/A	N/A	N/A	N/A
SFRP1	N/A	N/A	N/A	N/A	N/A
mir-944	N/A	N/A	N/A	N/A	N/A
RPS15	N/A	N/A	N/A	N/A	N/A
androgen	N/A	N/A	N/A	N/A	N/A
ARTN	N/A	N/A	N/A	N/A	N/A
miR-133a-5p (and other miRNAs w/seed CUGGUAA)	N/A	N/A	N/A	N/A	N/A
apilimod	N/A	N/A	N/A	N/A	N/A
TOR1A	N/A	N/A	N/A	N/A	N/A
methylnitrosourea	N/A	N/A	N/A	N/A	N/A
methylphenidate	N/A	N/A	N/A	N/A	N/A
HSPA9	N/A	N/A	N/A	N/A	N/A
SID7969543	N/A	N/A	N/A	N/A	N/A
ZNF652	N/A	N/A	N/A	N/A	N/A
RPL35A	N/A	N/A	N/A	N/A	N/A
Ngf	N/A	N/A	N/A	N/A	N/A
tannic acid	N/A	N/A	N/A	N/A	N/A
Macf1	N/A	N/A	N/A	N/A	N/A
EDN3	N/A	N/A	N/A	N/A	N/A
SCN1A	N/A	N/A	N/A	N/A	N/A
cadmium chloride	N/A	N/A	N/A	N/A	N/A
LOC105369760 ENST00000665211	N/A	N/A	N/A	N/A	N/A
Histone h3	N/A	N/A	N/A	N/A	N/A
opaganib	N/A	N/A	N/A	N/A	N/A
PCGF2	N/A	N/A	N/A	N/A	N/A
ADAM19	N/A	N/A	N/A	N/A	N/A
CFB	N/A	N/A	N/A	N/A	N/A
SFLLRN (PAR1-activator)	N/A	N/A	N/A	N/A	N/A
RANBP9	N/A	N/A	N/A	N/A	N/A
vanillyl-N-nonylamide	N/A	N/A	N/A	N/A	N/A
HOXC11	N/A	N/A	N/A	N/A	N/A
CHKB	N/A	N/A	N/A	N/A	N/A
miR-2137 (miRNAs w/seed CCGGCGG)	N/A	N/A	N/A	N/A	N/A
TTYH1	N/A	N/A	N/A	N/A	N/A
UCHL1	N/A	N/A	N/A	N/A	N/A
CSNK2A1	N/A	N/A	N/A	N/A	N/A
USF2	N/A	N/A	N/A	N/A	N/A
ANGPTL4	N/A	N/A	N/A	N/A	N/A
bevacizumab	N/A	N/A	N/A	N/A	N/A
ADRB3	N/A	N/A	N/A	N/A	N/A
miR-483-5p (miRNAs w/seed AGACGGG)	N/A	N/A	N/A	N/A	N/A
CHRM3	N/A	N/A	N/A	N/A	N/A
delta-aminolevulinic acid	N/A	N/A	N/A	N/A	N/A
CMAHP	N/A	N/A	N/A	N/A	N/A
dantrolene	N/A	N/A	N/A	N/A	N/A
LAPTM5	N/A	N/A	N/A	N/A	N/A
SGO1-AS1	N/A	N/A	N/A	N/A	N/A
MIR124-1HG	N/A	N/A	N/A	N/A	N/A
FILIP1	N/A	N/A	N/A	N/A	N/A
IXA4	N/A	N/A	N/A	N/A	N/A
GPR55	N/A	N/A	N/A	N/A	N/A
carmustine	N/A	N/A	N/A	N/A	N/A
polyunsaturated fatty acids	N/A	N/A	N/A	N/A	N/A
5,10,15,20-tetrakis(4-sulfonatophenyl)porphyrinato iron (III)	N/A	N/A	N/A	N/A	N/A
HMG20A	N/A	N/A	N/A	N/A	N/A
3,4-dihydroxybenzaldehyde	N/A	N/A	N/A	N/A	N/A
oleoyl-estrone	N/A	N/A	N/A	N/A	N/A
DPYSL2	N/A	N/A	N/A	N/A	N/A
BAIAP2	N/A	N/A	N/A	N/A	N/A
LILRB2	N/A	N/A	N/A	N/A	N/A
N-[(2Z)-3-(4,5-dihydro-1,3-thiazol-2-yl)-1,3-thiazolidin-2-yl idene]-5H dibenzo[a,d][7]annulen-5-amine	N/A	N/A	N/A	N/A	N/A
crocin	N/A	N/A	N/A	N/A	N/A
mirdametinib	N/A	N/A	N/A	N/A	N/A
HOXC6	N/A	N/A	N/A	N/A	N/A
FAAH	N/A	N/A	N/A	N/A	N/A
cyanocobalamin	N/A	N/A	N/A	N/A	N/A
DSCAM	N/A	N/A	N/A	N/A	N/A
Mia2	N/A	N/A	N/A	N/A	N/A
RX-821002	N/A	N/A	N/A	N/A	N/A
reserpine	N/A	N/A	N/A	N/A	N/A
PRKAG3	N/A	N/A	N/A	N/A	N/A
RHOU	N/A	N/A	N/A	N/A	N/A
trichloroethylene	N/A	N/A	N/A	N/A	N/A
nanvuranlat	N/A	N/A	N/A	N/A	N/A
STK25	N/A	N/A	N/A	N/A	N/A
CHD1L	N/A	N/A	N/A	N/A	N/A
RBM20	N/A	N/A	N/A	N/A	N/A
SRD5A1	N/A	N/A	N/A	N/A	N/A
okadaic acid	N/A	N/A	N/A	N/A	N/A
SLC25A5	N/A	N/A	N/A	N/A	N/A
apitolisib	N/A	N/A	N/A	N/A	N/A
SNAI2	N/A	N/A	N/A	N/A	N/A
sea cucumber body wall meal	N/A	N/A	N/A	N/A	N/A
SEC63	N/A	N/A	N/A	N/A	N/A
IFT57	N/A	N/A	N/A	N/A	N/A
bufalin	N/A	N/A	N/A	N/A	N/A
hispidulin	N/A	N/A	N/A	N/A	N/A
F10	N/A	N/A	N/A	N/A	N/A
tirbanibulin	N/A	N/A	N/A	N/A	N/A
DLX1	N/A	N/A	N/A	N/A	N/A
isoquercitrin	N/A	N/A	N/A	N/A	N/A
RRP1B	N/A	N/A	N/A	N/A	N/A
desmopressin	N/A	N/A	N/A	N/A	N/A
ARHGEF25	N/A	N/A	N/A	N/A	N/A
clozapine	N/A	N/A	N/A	N/A	N/A
prazosin	N/A	N/A	N/A	N/A	N/A
DST	N/A	N/A	N/A	N/A	N/A
piR-31143	N/A	N/A	N/A	N/A	N/A
WDFY2	N/A	N/A	N/A	N/A	N/A
JADE2	N/A	N/A	N/A	N/A	N/A
A830082K12Rik	N/A	N/A	N/A	N/A	N/A
methylmalonic acid	N/A	N/A	N/A	N/A	N/A
THBS1	N/A	N/A	N/A	N/A	N/A
CX3CL1	N/A	N/A	N/A	N/A	N/A
Pdi	N/A	N/A	N/A	N/A	N/A
VDR	N/A	N/A	N/A	N/A	N/A
TRAP1	N/A	N/A	N/A	N/A	N/A
CDN1163	N/A	N/A	N/A	N/A	N/A
carrageenan	N/A	N/A	N/A	N/A	N/A
UFC1	N/A	N/A	N/A	N/A	N/A
p70 S6k	N/A	N/A	N/A	N/A	N/A
4-methyl umbelliferone-8-carbaldehyde	N/A	N/A	N/A	N/A	N/A
MFAP2	N/A	N/A	N/A	N/A	N/A
TPR	N/A	N/A	N/A	N/A	N/A
NCOR1	N/A	N/A	N/A	N/A	N/A
PPM1E	N/A	N/A	N/A	N/A	N/A
tri-o-cresyl phosphate	N/A	N/A	N/A	N/A	N/A
CUL7	N/A	N/A	N/A	N/A	N/A
4alpha-phorbol 12,13-didecanoate	N/A	N/A	N/A	N/A	N/A
parsatuzumab	N/A	N/A	N/A	N/A	N/A
TLE3	N/A	N/A	N/A	N/A	N/A
STC1	N/A	N/A	N/A	N/A	N/A
sodium azide	N/A	N/A	N/A	N/A	N/A
JINK1/2	N/A	N/A	N/A	N/A	N/A
SPZ1	N/A	N/A	N/A	N/A	N/A
bezafibrate	N/A	N/A	N/A	N/A	N/A
fenamic acid	N/A	N/A	N/A	N/A	N/A
AKT3	N/A	N/A	N/A	N/A	N/A
IGFBP5	N/A	N/A	N/A	N/A	N/A
CLDN1	N/A	N/A	N/A	N/A	N/A
MAX	N/A	N/A	N/A	N/A	N/A
VAMP7	N/A	N/A	N/A	N/A	N/A
FABP3	N/A	N/A	N/A	N/A	N/A
UBA6-DT	N/A	N/A	N/A	N/A	N/A
FOXQ1	N/A	N/A	N/A	N/A	N/A
PLCG1	N/A	N/A	N/A	N/A	N/A
SMTNL1	N/A	N/A	N/A	N/A	N/A
MM218	N/A	N/A	N/A	N/A	N/A
ICAM1	N/A	N/A	N/A	N/A	N/A
tetraethylammonium	N/A	N/A	N/A	N/A	N/A
MEN1	N/A	N/A	N/A	N/A	N/A
ACOT12	N/A	N/A	N/A	N/A	N/A
A-769662	N/A	N/A	N/A	N/A	N/A
WIF1	N/A	N/A	N/A	N/A	N/A
thioacetamide	N/A	N/A	N/A	N/A	N/A
ACADS	N/A	N/A	N/A	N/A	N/A
PRNP	N/A	N/A	N/A	N/A	N/A
Mir100hg	N/A	N/A	N/A	N/A	N/A
FKBP5	N/A	N/A	N/A	N/A	N/A
miR-338-3p (miRNAs w/seed CCAGCAU)	N/A	N/A	N/A	N/A	N/A
CEP290	N/A	N/A	N/A	N/A	N/A
SERPIND1	N/A	N/A	N/A	N/A	N/A
dexamethasone/INS/isobutylmethylxanthine	N/A	N/A	N/A	N/A	N/A
EDEM1	N/A	N/A	N/A	N/A	N/A
mir-451	N/A	N/A	N/A	N/A	N/A
miR-182-5p (and other miRNAs w/seed UUGGCAA)	N/A	N/A	N/A	N/A	N/A
CCK	N/A	N/A	N/A	N/A	N/A
I-BET-151	N/A	N/A	N/A	N/A	N/A
CHD5	N/A	N/A	N/A	N/A	N/A
PMID 35110406 compound 9	N/A	N/A	N/A	N/A	N/A
NBR1	N/A	N/A	N/A	N/A	N/A
LSM1	N/A	N/A	N/A	N/A	N/A
NR1D1	N/A	N/A	N/A	N/A	N/A
RUBCN	N/A	N/A	N/A	N/A	N/A
HU-210	N/A	N/A	N/A	N/A	N/A
NPTX1	N/A	N/A	N/A	N/A	N/A
TPM1	N/A	N/A	N/A	N/A	N/A
DIAPH3	N/A	N/A	N/A	N/A	N/A
galunisertib	N/A	N/A	N/A	N/A	N/A
MCM10	N/A	N/A	N/A	N/A	N/A
ATP2A1	N/A	N/A	N/A	N/A	N/A
POSTN	N/A	N/A	N/A	N/A	N/A
GBX2	N/A	N/A	N/A	N/A	N/A
MCU	N/A	N/A	N/A	N/A	N/A
NOTCH3	N/A	N/A	N/A	N/A	N/A
RND3	N/A	N/A	N/A	N/A	N/A
SAP30	N/A	N/A	N/A	N/A	N/A
methyl methanesulfonate	N/A	N/A	N/A	N/A	N/A
aumolertinib	N/A	N/A	N/A	N/A	N/A
GPR132	N/A	N/A	N/A	N/A	N/A
ETV5	N/A	N/A	N/A	N/A	0
urea	N/A	N/A	N/A	N/A	N/A
ADGRG3	N/A	N/A	N/A	N/A	N/A
GRN	N/A	N/A	N/A	N/A	N/A
FAM83A	N/A	N/A	N/A	N/A	N/A
PYCR1	N/A	N/A	N/A	N/A	N/A
CREG1	N/A	N/A	N/A	N/A	N/A
DEK	N/A	N/A	N/A	N/A	N/A
IDH2	N/A	N/A	N/A	N/A	N/A
EIF4G1	N/A	N/A	N/A	N/A	N/A
RAC1	N/A	N/A	N/A	N/A	N/A
4-hydroxycinnamyl aldehyde	N/A	N/A	N/A	N/A	N/A
FGF19	N/A	N/A	N/A	N/A	N/A
NFIC	N/A	N/A	N/A	N/A	N/A
alpha-hydroxyglutarate	N/A	N/A	N/A	N/A	N/A
SYNCRIP	N/A	N/A	N/A	N/A	N/A
ARVib-31	N/A	N/A	N/A	N/A	N/A
selonsertib	N/A	N/A	N/A	N/A	N/A
quisqualic acid	N/A	N/A	N/A	N/A	N/A
quercetin	N/A	N/A	N/A	N/A	N/A
MTORC2	N/A	N/A	N/A	N/A	N/A
FMO3	N/A	N/A	N/A	N/A	N/A
carotuximab	N/A	N/A	N/A	N/A	N/A
MAP2K1/2	N/A	N/A	N/A	N/A	N/A
GNE-317	N/A	N/A	N/A	N/A	N/A
TCOF1	N/A	N/A	N/A	N/A	N/A
miR-205-5p (and other miRNAs w/seed CCUUCAU)	N/A	N/A	N/A	N/A	N/A
miR-150-5p (and other miRNAs w/seed CUCCCAA)	N/A	N/A	N/A	N/A	N/A
MLXIP	N/A	N/A	N/A	N/A	N/A
ONECUT1	N/A	N/A	N/A	N/A	N/A
CYP1A1	N/A	N/A	N/A	N/A	N/A
POLRMT	N/A	N/A	N/A	N/A	N/A
AGI-1095	N/A	N/A	N/A	N/A	N/A
Srebp	N/A	N/A	N/A	N/A	N/A
CLEC14A	N/A	N/A	N/A	N/A	N/A
PRKAR1A	N/A	N/A	N/A	N/A	N/A
prednisolone	N/A	N/A	0	N/A	N/A
miR-673-5p (and other miRNAs w/seed UCACAGC)	N/A	N/A	N/A	N/A	N/A
PD184352	N/A	N/A	N/A	N/A	N/A
1,25-dihydroxyvitamin D	N/A	N/A	N/A	N/A	N/A
fibric acid derivative	N/A	N/A	N/A	N/A	N/A
mir-379	N/A	N/A	N/A	N/A	N/A
FGF23	N/A	N/A	N/A	N/A	N/A
11-dehydrocorticosterone	N/A	N/A	N/A	N/A	N/A
CCDC12	N/A	N/A	N/A	N/A	N/A
Z-551	N/A	N/A	N/A	N/A	N/A
miR-532-3p (miRNAs w/seed CUCCCAC)	N/A	N/A	N/A	N/A	N/A
Rcan1	N/A	N/A	N/A	N/A	N/A
EGR4	N/A	N/A	N/A	N/A	N/A
corticosteroid	N/A	N/A	N/A	N/A	N/A
SCD	N/A	N/A	N/A	N/A	N/A
wortmannin	N/A	N/A	N/A	N/A	0
TRIB1	N/A	N/A	N/A	N/A	N/A
DPP-23	N/A	N/A	N/A	N/A	N/A
NCOR-LXR-Oxysterol-RXR-9 cis RA	N/A	N/A	N/A	N/A	N/A
mir-673	N/A	N/A	N/A	N/A	N/A
CREBZF	N/A	N/A	N/A	N/A	N/A
CD247	N/A	N/A	N/A	N/A	N/A
PK2	N/A	N/A	N/A	N/A	N/A
alvespimycin	N/A	N/A	N/A	N/A	N/A
BCAR1	N/A	N/A	N/A	N/A	N/A
bisindolylmaleimide iv	N/A	N/A	N/A	N/A	N/A
ATE1	N/A	N/A	N/A	N/A	N/A
pinometostat	N/A	N/A	N/A	N/A	N/A
Ras homolog	N/A	N/A	N/A	N/A	N/A
RO7051790	N/A	N/A	N/A	N/A	N/A
7-ketocholesterol	N/A	N/A	N/A	N/A	N/A
tamsulosin	N/A	N/A	N/A	N/A	N/A
CCN6	N/A	N/A	N/A	N/A	N/A
NE 100	N/A	N/A	N/A	N/A	N/A
miR-215-5p inhibitor	N/A	N/A	N/A	N/A	N/A
artepillin C	N/A	N/A	N/A	N/A	N/A
baicalein	N/A	N/A	N/A	N/A	N/A
rubitecan	N/A	N/A	N/A	N/A	N/A
mir-194	N/A	N/A	N/A	N/A	N/A
PARP2	N/A	N/A	N/A	N/A	N/A
SDF4	N/A	N/A	N/A	N/A	N/A
RBM14	N/A	N/A	N/A	N/A	N/A
N-acetyl-L-aspartic acid	N/A	N/A	N/A	N/A	N/A
CCM2	N/A	N/A	N/A	N/A	N/A
BTG3	N/A	N/A	N/A	N/A	N/A
ethylene glycol tetraacetic acid	N/A	N/A	N/A	N/A	N/A
kanamycin A	N/A	N/A	N/A	N/A	0
SIN3B	N/A	N/A	N/A	N/A	N/A
TGFB2	N/A	N/A	N/A	N/A	N/A
MBOAT7	N/A	N/A	N/A	N/A	N/A
ristocetin	N/A	N/A	N/A	N/A	N/A
ADAMTS5	N/A	N/A	N/A	N/A	N/A
ECD	N/A	N/A	N/A	N/A	N/A
15(S)-HETE	N/A	N/A	N/A	N/A	N/A
HSD17B4	N/A	N/A	N/A	N/A	N/A
RET	N/A	N/A	N/A	N/A	N/A
NUP98-NSD1	N/A	N/A	N/A	N/A	N/A
CRK	N/A	N/A	N/A	N/A	N/A
GRIN2B	N/A	N/A	N/A	N/A	N/A
gamma-linolenic acid	N/A	N/A	N/A	N/A	N/A
Ank2	N/A	N/A	N/A	N/A	N/A
histone deacetylase inhibitor	N/A	N/A	N/A	N/A	N/A
propofol	N/A	N/A	N/A	N/A	N/A
BPNT2	N/A	N/A	N/A	N/A	N/A
AJ5012	N/A	N/A	N/A	N/A	N/A
NCEH1	N/A	N/A	N/A	N/A	N/A
ELOVL2	N/A	N/A	N/A	N/A	N/A
CHD3	N/A	N/A	N/A	N/A	N/A
SKIL	N/A	N/A	N/A	N/A	N/A
OBP2B	N/A	N/A	N/A	N/A	N/A
miR-1285-3p (and other miRNAs w/seed CUGGGCA)	N/A	N/A	N/A	N/A	N/A
allose	N/A	N/A	N/A	N/A	N/A
1-palmitoyl-2-arachidonyl-sn-glycero-3-phosphorylcholine	N/A	N/A	N/A	N/A	N/A
vincristine	N/A	N/A	N/A	N/A	N/A
DOT1L	N/A	N/A	N/A	N/A	N/A
MAP3K8	N/A	N/A	N/A	N/A	N/A
PTPN11	N/A	N/A	N/A	N/A	N/A
ZEB2	N/A	N/A	N/A	N/A	N/A
miR-382-5p (miRNAs w/seed AAGUUGU)	N/A	N/A	N/A	N/A	N/A
UCP3	N/A	N/A	N/A	N/A	N/A
AZ-1	N/A	N/A	N/A	N/A	N/A
N-acetylglucosaminono-1,5-lactone O-(phenylcarbamoyl)oxime	N/A	N/A	N/A	N/A	N/A
ghrelin	N/A	N/A	N/A	N/A	N/A
miR-542-3p (miRNAs w/seed GUGACAG)	N/A	N/A	N/A	N/A	N/A
potassium chloride	N/A	N/A	N/A	N/A	N/A
EEF1G	N/A	N/A	N/A	N/A	N/A
ML-193	N/A	N/A	N/A	N/A	N/A
miR-122-5p (miRNAs w/seed GGAGUGU)	N/A	N/A	N/A	N/A	N/A
benzene	N/A	N/A	N/A	N/A	N/A
TCF4-CTNNβ	N/A	N/A	N/A	N/A	N/A
SYNPO	N/A	N/A	N/A	N/A	N/A
MCC	N/A	N/A	N/A	N/A	N/A
ZNF536	N/A	N/A	N/A	N/A	N/A
RPS12	N/A	N/A	N/A	N/A	N/A
D-fructose	N/A	N/A	N/A	N/A	N/A
RP 73401	N/A	N/A	N/A	N/A	N/A
KIRA6	N/A	N/A	N/A	N/A	N/A
OPRK1	N/A	N/A	N/A	N/A	N/A
miR-499-5p (and other miRNAs w/seed UAAGACU)	N/A	N/A	N/A	N/A	N/A
arsenite	N/A	N/A	N/A	N/A	N/A
torkinib	N/A	N/A	N/A	N/A	N/A
ALKBH5	N/A	N/A	N/A	N/A	N/A
ROR1	N/A	N/A	N/A	N/A	N/A
BCYRN1	N/A	N/A	N/A	N/A	N/A
Ncoa6	N/A	N/A	N/A	N/A	N/A
phloretin	N/A	N/A	N/A	N/A	N/A
Ginkgo biloba	N/A	N/A	N/A	N/A	N/A
MPZ	N/A	N/A	N/A	N/A	N/A
DASA-58	N/A	N/A	N/A	N/A	N/A
mir-17	N/A	N/A	N/A	N/A	N/A
mir-375	N/A	N/A	N/A	N/A	N/A
CLPP	N/A	N/A	N/A	N/A	N/A
nilotinib	N/A	N/A	N/A	N/A	N/A
ATN1	N/A	N/A	N/A	N/A	N/A
olomoucine	N/A	N/A	N/A	N/A	N/A
allopurinol	N/A	N/A	N/A	N/A	N/A
ALS2	N/A	N/A	N/A	N/A	N/A
oxaliplatin	N/A	N/A	N/A	N/A	N/A
ASH2L	N/A	N/A	N/A	N/A	N/A
PSMC1	N/A	N/A	N/A	N/A	N/A
PALS1	N/A	N/A	N/A	N/A	N/A
homocysteine	N/A	N/A	N/A	N/A	N/A
ZSCAN10	N/A	N/A	N/A	N/A	N/A
mir-103	N/A	N/A	N/A	N/A	N/A
SAR1B	N/A	N/A	N/A	N/A	N/A
buparlisib	N/A	N/A	N/A	N/A	N/A
CRTAC1	N/A	N/A	N/A	N/A	N/A
chlordecone	N/A	N/A	N/A	N/A	N/A
miR-223-3p (miRNAs w/seed GUCAGUU)	N/A	N/A	N/A	N/A	N/A
MT-TE	N/A	N/A	N/A	N/A	N/A
PDIA6	N/A	N/A	N/A	N/A	N/A
LIPE	N/A	N/A	N/A	N/A	N/A
miR-574-5p (miRNAs w/seed GAGUGUG)	N/A	N/A	N/A	N/A	N/A
LL1	N/A	N/A	N/A	N/A	N/A
KLB	N/A	N/A	N/A	N/A	N/A
BRAF	N/A	N/A	N/A	N/A	N/A
LEO1	N/A	N/A	N/A	N/A	N/A
PPID	N/A	N/A	N/A	N/A	N/A
PDIA3	N/A	N/A	N/A	N/A	N/A
NUS1	N/A	N/A	N/A	N/A	N/A
ARHGAP26	N/A	N/A	N/A	N/A	N/A
G6PD	N/A	N/A	N/A	N/A	N/A
TIAM2	N/A	N/A	N/A	N/A	N/A
TCF20	N/A	N/A	0	N/A	N/A
MAP4K3	N/A	N/A	N/A	N/A	N/A
NCOA2	N/A	N/A	N/A	N/A	N/A
OMP-52M51	N/A	N/A	N/A	N/A	N/A
G-1	N/A	N/A	N/A	N/A	N/A
2-amino-1-methyl-6-phenylimidazo-4-5-b-pyridine	N/A	N/A	N/A	N/A	N/A
RPS6KA2	N/A	N/A	N/A	N/A	N/A
PKHD1	N/A	N/A	N/A	N/A	N/A
MBNL1	N/A	N/A	N/A	N/A	N/A
miR-376a-3p (and other miRNAs w/seed UCAUAGA)	N/A	N/A	N/A	N/A	N/A
LYL1	N/A	N/A	N/A	N/A	N/A
alpha-tocopherol succinate	N/A	N/A	N/A	N/A	N/A
SIRT	N/A	N/A	N/A	N/A	N/A
PC	N/A	N/A	N/A	N/A	N/A
SLC12A5	N/A	N/A	N/A	N/A	N/A
PD 123319	N/A	N/A	N/A	N/A	N/A
Ren2	N/A	N/A	N/A	N/A	N/A
L-histidine	N/A	N/A	N/A	N/A	N/A
INSIG2	N/A	N/A	N/A	N/A	N/A
orotic acid	N/A	N/A	N/A	N/A	N/A
coumestrol	N/A	N/A	N/A	N/A	N/A
MYL2	N/A	N/A	N/A	N/A	N/A
EIF2B2	N/A	N/A	N/A	N/A	N/A
ST3GAL4	N/A	N/A	N/A	N/A	N/A
NAD+	N/A	N/A	N/A	N/A	N/A
ursolic acid	N/A	N/A	N/A	N/A	N/A
mGluR	N/A	N/A	N/A	N/A	N/A
TBX19	N/A	N/A	N/A	N/A	N/A
pregnenolone sulfate	N/A	N/A	N/A	N/A	N/A
tigecycline	N/A	N/A	N/A	N/A	N/A
WWTR1	N/A	N/A	N/A	N/A	N/A
CACNA2D1	N/A	N/A	N/A	N/A	N/A
PDGFA	N/A	N/A	N/A	N/A	N/A
cyclopiazonic acid	N/A	N/A	N/A	N/A	N/A
SRRT	N/A	N/A	N/A	N/A	N/A
CUX1	N/A	N/A	N/A	N/A	N/A
CDK5RAP3	N/A	N/A	N/A	N/A	N/A
KL	N/A	N/A	N/A	N/A	N/A
flupenthixol	N/A	N/A	N/A	N/A	N/A
RTP1	N/A	N/A	N/A	N/A	N/A
MRPL14	N/A	N/A	N/A	N/A	N/A
MC4R	N/A	N/A	N/A	N/A	N/A
JMJD1C	N/A	N/A	N/A	N/A	N/A
ELP1	N/A	N/A	N/A	N/A	N/A
LIN28B	N/A	N/A	N/A	N/A	0
triamterene	N/A	N/A	N/A	N/A	N/A
Snhg20	N/A	N/A	N/A	N/A	N/A
MIR5590	N/A	N/A	N/A	N/A	N/A
PTBP3	N/A	N/A	N/A	N/A	N/A
THBS4	N/A	N/A	N/A	N/A	N/A
BMS-690514	N/A	N/A	N/A	N/A	N/A
ethylenediaminetetraacetic acid	N/A	N/A	N/A	N/A	N/A
B4GALT5	N/A	N/A	N/A	N/A	N/A
N-nitro-L-arginine methyl ester	N/A	N/A	N/A	N/A	N/A
PHGDH	N/A	N/A	N/A	N/A	N/A
NF-Y	N/A	N/A	N/A	N/A	N/A
MAT1A	N/A	N/A	N/A	N/A	N/A
SERTAD1	N/A	N/A	N/A	N/A	N/A
aristolochic acid I	N/A	N/A	N/A	N/A	N/A
SR 144528	N/A	N/A	N/A	N/A	N/A
CTF1	N/A	N/A	N/A	N/A	N/A
GFAP	N/A	N/A	N/A	N/A	N/A
hyperoside	N/A	N/A	N/A	N/A	N/A
SLC1A5	N/A	N/A	N/A	N/A	N/A
MME	N/A	N/A	N/A	N/A	N/A
ACACB	N/A	N/A	N/A	N/A	N/A
Manf	N/A	N/A	N/A	N/A	N/A
fish oils	N/A	N/A	N/A	N/A	N/A
PSEN1	N/A	N/A	N/A	N/A	N/A
PLIN1	N/A	N/A	N/A	N/A	N/A
thymidine phosphorylase	N/A	N/A	N/A	N/A	N/A
cevimeline	N/A	N/A	N/A	N/A	N/A
carnosine	N/A	N/A	N/A	N/A	N/A
3,3'-diindolylmethane	N/A	N/A	N/A	N/A	N/A
RCE1	N/A	N/A	N/A	N/A	N/A
3-keto, N-aminoethyl aminocaproyl dihydrocinnamoyl cyclopamine	N/A	N/A	N/A	N/A	N/A
SPRED2	N/A	N/A	N/A	N/A	N/A
SP3	N/A	N/A	N/A	N/A	N/A
Nucleosome core	N/A	N/A	N/A	N/A	N/A
CYP7A1	N/A	N/A	N/A	N/A	N/A
K+	N/A	N/A	N/A	N/A	N/A
MEDICA 16	N/A	N/A	N/A	N/A	N/A
TXN2	N/A	N/A	N/A	N/A	N/A
L-type Calcium Channel	N/A	N/A	N/A	N/A	N/A
torin1	N/A	N/A	N/A	N/A	N/A
KRT19	N/A	N/A	N/A	N/A	N/A
decursin	N/A	N/A	N/A	N/A	N/A
HAVCR1	N/A	N/A	N/A	N/A	N/A
KALRN	N/A	N/A	N/A	N/A	N/A
PF-4691502	N/A	N/A	N/A	N/A	N/A
ELP2	N/A	N/A	N/A	N/A	N/A
nicotinic acid	N/A	N/A	N/A	N/A	N/A
eprenetapopt	N/A	N/A	N/A	N/A	N/A
GFM2	N/A	N/A	N/A	N/A	N/A
WDR11	N/A	N/A	N/A	N/A	N/A
LILRB3	N/A	N/A	N/A	N/A	N/A
kb-NB 142-70	N/A	N/A	N/A	N/A	N/A
capivasertib	N/A	N/A	N/A	N/A	N/A
mir-205	N/A	N/A	N/A	N/A	N/A
miR-192-5p (and other miRNAs w/seed UGACCUA)	N/A	N/A	N/A	N/A	N/A
MYO9B	N/A	N/A	N/A	N/A	N/A
NSD3	N/A	N/A	N/A	N/A	N/A
3,4-dihydro-5-[4-(1-piperidinyl)butoxy]-1(2H)-isoquinolinone	N/A	N/A	N/A	N/A	N/A
HMGB1	N/A	N/A	N/A	N/A	N/A
FAM172A	N/A	N/A	N/A	N/A	N/A
miR-296-5p (miRNAs w/seed GGGCCCC)	N/A	N/A	N/A	N/A	N/A
PDE4DIP	N/A	N/A	N/A	N/A	N/A
Irs3	N/A	N/A	N/A	N/A	N/A
PIWIL1	N/A	N/A	N/A	N/A	N/A
indoximod	N/A	N/A	N/A	N/A	N/A
NOX4	N/A	N/A	N/A	N/A	N/A
PDX1	N/A	N/A	N/A	N/A	N/A
TXNIP	N/A	N/A	N/A	N/A	N/A
POLR1HASP	N/A	N/A	N/A	N/A	N/A
Fus	N/A	N/A	N/A	N/A	N/A
EXOSC3	N/A	N/A	N/A	N/A	N/A
NOS1AP	N/A	N/A	N/A	N/A	N/A
IL4R	N/A	N/A	N/A	N/A	N/A
NSUN6	N/A	N/A	N/A	N/A	N/A
KDR	N/A	N/A	N/A	N/A	N/A
Calcineurin B	N/A	N/A	N/A	N/A	N/A
NRTN	N/A	N/A	N/A	N/A	N/A
beta-cyclodextrin	N/A	N/A	N/A	N/A	N/A
miR-320b (and other miRNAs w/seed AAAGCUG)	N/A	N/A	N/A	N/A	N/A
triiodothyronine, reverse	N/A	N/A	N/A	N/A	N/A
SKF-38393	N/A	N/A	N/A	N/A	N/A
glutamyl-Se-methylselenocysteine	N/A	N/A	N/A	N/A	N/A
mir-132	N/A	N/A	N/A	N/A	N/A
cyclo (Arg-Gly-Asp-D-Phe-Lys)	N/A	N/A	N/A	N/A	N/A
ETS	N/A	N/A	N/A	N/A	N/A
UBD	N/A	N/A	N/A	N/A	N/A
chondroitin sulfate proteoglycan	N/A	N/A	N/A	N/A	N/A
lumefantrine	N/A	N/A	N/A	N/A	N/A
SFTPA1	N/A	N/A	N/A	N/A	N/A
SEC22B	N/A	N/A	N/A	N/A	N/A
SERPINA6	N/A	N/A	N/A	N/A	N/A
CCDC3	N/A	N/A	N/A	N/A	N/A
DDX21	N/A	N/A	N/A	N/A	N/A
MAP3K20	N/A	N/A	N/A	N/A	N/A
MIEF2	N/A	N/A	N/A	N/A	N/A
ERN1	N/A	N/A	N/A	N/A	N/A
Cdkn1c	N/A	N/A	N/A	N/A	N/A
sodium alum	N/A	N/A	N/A	N/A	N/A
macitentan	N/A	N/A	N/A	N/A	N/A
DDB1	N/A	N/A	N/A	N/A	N/A
palmitic acid	N/A	N/A	N/A	N/A	N/A
RPLP2	N/A	N/A	N/A	N/A	N/A
GAB1	N/A	N/A	N/A	N/A	N/A
ELOC	N/A	N/A	N/A	N/A	N/A
umbralisib	N/A	N/A	N/A	N/A	N/A
P5091	N/A	N/A	N/A	N/A	N/A
AZGP1	N/A	N/A	N/A	N/A	N/A
EIF2AK4	N/A	N/A	N/A	N/A	N/A
NTN1	N/A	N/A	N/A	N/A	N/A
PDZ1i	N/A	N/A	N/A	N/A	N/A
TFAP2A	N/A	N/A	N/A	N/A	N/A
MLX	N/A	N/A	N/A	N/A	N/A
IRS1	N/A	N/A	N/A	N/A	N/A
KRT17	N/A	N/A	N/A	N/A	N/A
D-tubocurarine	N/A	N/A	N/A	N/A	N/A
BARX1	N/A	N/A	N/A	N/A	N/A
SCH 58261	N/A	N/A	N/A	N/A	N/A
SERPINB5	N/A	N/A	N/A	N/A	N/A
DOCK1	N/A	N/A	N/A	N/A	N/A
AKAP5	N/A	N/A	N/A	N/A	N/A
GLI3	N/A	N/A	N/A	N/A	N/A
DCLK1	N/A	N/A	N/A	N/A	N/A
SND1	N/A	N/A	N/A	N/A	N/A
SHBG	N/A	N/A	N/A	N/A	N/A
NME1	N/A	N/A	N/A	N/A	N/A
UBQLN1	N/A	N/A	N/A	N/A	N/A
SIN3A	N/A	N/A	N/A	N/A	N/A
TSC2	N/A	N/A	N/A	N/A	N/A
CaCCinh-A01	N/A	N/A	N/A	N/A	N/A
PC-SPES	N/A	N/A	N/A	N/A	N/A
miR-122b-3p (and other miRNAs w/seed AACACCA)	N/A	N/A	N/A	N/A	N/A
HAO1	N/A	N/A	N/A	N/A	N/A
HCFC1	N/A	N/A	N/A	N/A	N/A
THRAP3	N/A	N/A	N/A	N/A	N/A
WNT7A	N/A	N/A	N/A	N/A	N/A
IQGAP1	N/A	N/A	N/A	N/A	N/A
ADCYAP1	N/A	N/A	N/A	N/A	0
MRPL52	N/A	N/A	N/A	N/A	N/A
(6S)-hydroxyhyoscyamine	N/A	N/A	N/A	N/A	N/A
grape seed extract	N/A	N/A	N/A	N/A	N/A
STK24	N/A	N/A	N/A	N/A	N/A
HULC	N/A	N/A	N/A	N/A	N/A
RPS5	N/A	N/A	N/A	N/A	N/A
TAS1R3	N/A	N/A	N/A	N/A	N/A
octanoic acid	N/A	N/A	N/A	N/A	N/A
GLP-1 (7-36) amide	N/A	N/A	N/A	N/A	N/A
puromycin aminonucleoside	N/A	N/A	N/A	N/A	0
miR-194-5p (miRNAs w/seed GUAACAG)	N/A	N/A	N/A	N/A	N/A
F3	N/A	N/A	N/A	N/A	N/A
FICD	N/A	N/A	N/A	N/A	N/A
nitric oxide	N/A	N/A	N/A	N/A	N/A
mir-506	N/A	N/A	N/A	N/A	N/A
fenoldopam	N/A	N/A	N/A	N/A	N/A
F7	N/A	N/A	N/A	N/A	N/A
RXRB	N/A	N/A	N/A	N/A	N/A
SOD1	N/A	N/A	N/A	N/A	N/A
THRSP	N/A	N/A	N/A	N/A	N/A
nitroprusside	N/A	N/A	N/A	N/A	N/A
halofuginone	N/A	N/A	N/A	N/A	N/A
LGALS7/LGALS7B	N/A	N/A	N/A	N/A	N/A
buserelin	N/A	N/A	N/A	N/A	N/A
ATP6V0A1	N/A	N/A	N/A	N/A	N/A
APOA1	N/A	N/A	N/A	N/A	N/A
SH42	N/A	N/A	N/A	N/A	N/A
CTCF	N/A	N/A	N/A	N/A	N/A
GNL3L	N/A	N/A	N/A	N/A	N/A
AP20187	N/A	N/A	N/A	N/A	N/A
FBXO7	N/A	N/A	N/A	N/A	N/A
lysophosphatidic acid	N/A	N/A	N/A	N/A	N/A
TP73-AS1	N/A	N/A	N/A	N/A	N/A
PRKCSH	N/A	N/A	N/A	N/A	N/A
AGRN	N/A	N/A	N/A	N/A	N/A
MAP3K12	N/A	N/A	0	N/A	N/A
CNBP	N/A	N/A	N/A	N/A	N/A
SRGN	N/A	N/A	N/A	N/A	N/A
ZBED1	N/A	N/A	N/A	N/A	N/A
2,3,4,7,8-pentachlorodibenzofuran	N/A	N/A	N/A	N/A	N/A
colistin	N/A	N/A	N/A	N/A	0
marinobufagenin	N/A	N/A	N/A	N/A	N/A
azetidine	N/A	N/A	N/A	N/A	N/A
POFUT1	N/A	N/A	N/A	N/A	N/A
NB 598	N/A	N/A	N/A	N/A	N/A
SNHG16	N/A	N/A	N/A	N/A	N/A
S-adenosylmethionine	N/A	N/A	N/A	N/A	N/A
mir-574	N/A	N/A	N/A	N/A	N/A
LOC102724428/SIK1	N/A	N/A	N/A	N/A	N/A
mir-138	N/A	N/A	N/A	N/A	N/A
GRIA2	N/A	N/A	N/A	N/A	N/A
6-cyano-7-nitroquinoxaline-2,3-dione	N/A	N/A	N/A	N/A	N/A
levothyroxine	N/A	N/A	N/A	N/A	N/A
LBX1	N/A	N/A	N/A	N/A	N/A
KN-62	N/A	N/A	N/A	N/A	N/A
mir-370	N/A	N/A	N/A	N/A	N/A
MYOC	N/A	N/A	N/A	N/A	N/A
COL10A1	N/A	N/A	N/A	N/A	N/A
CWH43	N/A	N/A	N/A	N/A	N/A
MED30	N/A	N/A	N/A	N/A	N/A
MAD2L2	N/A	N/A	N/A	N/A	N/A
TOP2B	N/A	N/A	N/A	N/A	N/A
LMNB1	N/A	N/A	N/A	N/A	N/A
trifluoperazine	N/A	N/A	N/A	N/A	N/A
ZNF395	N/A	N/A	N/A	N/A	N/A
ATF6B	N/A	N/A	N/A	N/A	N/A
MAS1	N/A	N/A	N/A	N/A	N/A
PCCA-DT	N/A	N/A	N/A	N/A	N/A
tunicamycin	N/A	N/A	N/A	N/A	N/A
Pi3k class I	N/A	N/A	N/A	N/A	N/A
AZD2858	N/A	N/A	N/A	N/A	N/A
coconut oil	N/A	N/A	N/A	N/A	N/A
1,2-dithiol-3-thione	N/A	N/A	N/A	N/A	N/A
GPRC6A	N/A	N/A	N/A	N/A	N/A
2'-adenylic acid	N/A	N/A	N/A	N/A	N/A
G6PC1	N/A	N/A	N/A	N/A	N/A
manassantin B	N/A	N/A	N/A	N/A	N/A
CHRM1	N/A	N/A	N/A	N/A	N/A
TAPI-1	N/A	N/A	N/A	N/A	N/A
miR-653-5p (miRNAs w/seed UGUUGAA)	N/A	N/A	N/A	N/A	N/A
SOD2	N/A	N/A	N/A	N/A	N/A
KCNQ2	N/A	N/A	N/A	N/A	N/A
CYSLTR2	N/A	N/A	N/A	N/A	N/A
ropinirole	N/A	N/A	N/A	N/A	N/A
H6PD	N/A	N/A	N/A	N/A	N/A
ACE	N/A	N/A	N/A	N/A	N/A
miR-100-5p (and other miRNAs w/seed ACCCGUA)	N/A	N/A	N/A	N/A	N/A
DLGAP1	N/A	N/A	N/A	N/A	N/A
TRMT13	N/A	N/A	N/A	N/A	N/A
YAP1-TEAD inhibitor peptide 17	N/A	N/A	N/A	N/A	N/A
DUSP5	N/A	N/A	N/A	N/A	N/A
leuprolide	N/A	N/A	N/A	N/A	N/A
SBDS	N/A	N/A	N/A	N/A	N/A
miricorilant	N/A	N/A	N/A	N/A	N/A
PDGF-AA	N/A	N/A	N/A	N/A	N/A
H3	N/A	N/A	N/A	N/A	N/A
COL4A1	N/A	N/A	N/A	N/A	N/A
ATP7B	N/A	N/A	N/A	N/A	N/A
KMT2A	N/A	N/A	N/A	N/A	N/A
A2M	N/A	N/A	N/A	N/A	N/A
ATXN1	N/A	N/A	N/A	N/A	N/A
PCGEM1	N/A	N/A	N/A	N/A	N/A
NR1I2	N/A	N/A	N/A	N/A	N/A
EIF2AK3	N/A	N/A	N/A	N/A	N/A
Mir2137	N/A	N/A	N/A	N/A	N/A
SKF-83959	N/A	N/A	N/A	N/A	N/A
SB-505124	N/A	N/A	N/A	N/A	N/A
SURF1	N/A	N/A	N/A	N/A	N/A
FLVCR1	N/A	N/A	N/A	N/A	N/A
APOE	N/A	N/A	N/A	N/A	N/A
glasdegib	N/A	N/A	N/A	N/A	N/A
PNU282987	N/A	N/A	N/A	N/A	N/A
mir-489	N/A	N/A	N/A	N/A	N/A
5-N-ethylcarboxamido adenosine	N/A	N/A	N/A	N/A	0
DRD1	N/A	N/A	N/A	N/A	N/A
mir-182	N/A	N/A	N/A	N/A	N/A
arginine	N/A	N/A	N/A	N/A	N/A
SAFB2	N/A	N/A	N/A	N/A	N/A
SOCS2	N/A	N/A	N/A	N/A	N/A
atipamezole	N/A	N/A	N/A	N/A	N/A
PACS2	N/A	N/A	N/A	N/A	N/A
UNC1999	N/A	N/A	N/A	N/A	N/A
Sox2ot	N/A	N/A	N/A	N/A	N/A
LAMB1	N/A	N/A	N/A	N/A	N/A
penicillic acid	N/A	N/A	N/A	N/A	N/A
LINC00887	N/A	N/A	N/A	N/A	N/A
AGR2	N/A	N/A	N/A	N/A	N/A
tranilast	N/A	N/A	N/A	N/A	N/A
EPHB1	N/A	N/A	N/A	N/A	N/A
ATF2	N/A	N/A	N/A	N/A	N/A
UCHL3	N/A	N/A	N/A	N/A	N/A
mir-144	N/A	N/A	N/A	N/A	N/A
ruxolitinib	N/A	N/A	N/A	N/A	N/A
SNORD22	N/A	N/A	N/A	N/A	N/A
MAPK9	N/A	N/A	N/A	N/A	0
risedronic acid	N/A	N/A	N/A	N/A	N/A
SPRY1	N/A	N/A	N/A	N/A	N/A
haloperidol	N/A	N/A	N/A	N/A	N/A
MAL	N/A	N/A	N/A	N/A	N/A
muscarine	N/A	N/A	N/A	N/A	N/A
RAMP3	N/A	N/A	N/A	N/A	N/A
cyclosporin H	N/A	N/A	N/A	N/A	N/A
CPEB4	N/A	N/A	N/A	N/A	N/A
vigabatrin	N/A	N/A	N/A	N/A	N/A
STIL	N/A	N/A	N/A	N/A	N/A
AGPAT2	N/A	N/A	N/A	N/A	N/A
FOLR1	N/A	N/A	N/A	N/A	N/A
RNASEH1	N/A	N/A	N/A	N/A	N/A
DEF6	N/A	N/A	N/A	N/A	N/A
NEU3	N/A	N/A	N/A	N/A	N/A
AMBN	N/A	N/A	N/A	N/A	N/A
SRR	N/A	N/A	N/A	N/A	N/A
FKBP4	N/A	N/A	N/A	N/A	N/A
FOXD2-AS1	N/A	N/A	N/A	N/A	N/A
Eif2	N/A	N/A	N/A	N/A	N/A
(Z,E)-5-(4-ethylbenzylidine)-2-thioxothiazolidin-4-one	N/A	N/A	N/A	N/A	N/A
HACE1	N/A	N/A	N/A	N/A	N/A
SOCS3	N/A	N/A	N/A	N/A	N/A
Sik1	N/A	N/A	N/A	N/A	N/A
PHF6	N/A	N/A	N/A	N/A	0
sGC	N/A	N/A	N/A	N/A	N/A
H1f1	N/A	N/A	0	N/A	N/A
miR-144-3p (miRNAs w/seed ACAGUAU)	N/A	N/A	N/A	N/A	N/A
ESRP2	N/A	N/A	N/A	N/A	N/A
miR-6510-5p (miRNAs w/seed AGCAGGG)	N/A	N/A	N/A	N/A	N/A
SAV1	N/A	N/A	N/A	N/A	N/A
PLCD1	N/A	N/A	N/A	N/A	N/A
sonic agonist SAG	N/A	N/A	N/A	N/A	N/A
AKT2	N/A	N/A	N/A	N/A	N/A
KIF21A	N/A	N/A	N/A	N/A	N/A
CACNG8	N/A	N/A	N/A	N/A	N/A
2-mercaptoacetate	N/A	N/A	N/A	N/A	N/A
DIM-C-pPhCO2Me	N/A	N/A	N/A	N/A	N/A
PTGS1	N/A	N/A	N/A	N/A	N/A
epoprostenol	N/A	N/A	N/A	N/A	N/A
NR0B2	N/A	N/A	N/A	N/A	N/A
TAK715	N/A	N/A	N/A	N/A	N/A
SLC12A6	N/A	N/A	N/A	N/A	N/A
SSRP1	N/A	N/A	N/A	N/A	N/A
FBXO25	N/A	N/A	N/A	N/A	N/A
NLGN1	N/A	N/A	N/A	N/A	N/A
4-hydroxytamoxifen	N/A	N/A	N/A	N/A	N/A
galactose	N/A	N/A	N/A	N/A	N/A
TERT	N/A	N/A	N/A	N/A	N/A
FHIT	N/A	N/A	N/A	N/A	N/A
SAR1A	N/A	N/A	N/A	N/A	N/A
(+)-MK-801	N/A	N/A	N/A	N/A	N/A
acyline	N/A	N/A	N/A	N/A	N/A
HSD17B13	N/A	N/A	N/A	N/A	N/A
H2AX	N/A	N/A	N/A	N/A	N/A
MT-TM	N/A	N/A	N/A	N/A	N/A
penicillamine	N/A	N/A	N/A	N/A	N/A
Nedd4	N/A	N/A	N/A	N/A	N/A
manganese chloride	N/A	N/A	N/A	N/A	N/A
caffeic acid	N/A	N/A	N/A	N/A	N/A
Cdc42	N/A	N/A	N/A	N/A	N/A
RAB7A	N/A	N/A	N/A	N/A	N/A
SELENOS	N/A	N/A	N/A	N/A	N/A
HK2	N/A	N/A	N/A	N/A	N/A
AGO1	N/A	N/A	N/A	N/A	N/A
lomustine	N/A	N/A	N/A	N/A	N/A
AKAP11	N/A	N/A	N/A	N/A	N/A
2,5-dimethylcelecoxib	N/A	N/A	N/A	N/A	N/A
hexamethylene bisacetamide	N/A	N/A	N/A	N/A	N/A
9Z,11E-octadecadienoic acid	N/A	N/A	N/A	N/A	N/A
PTCD1	N/A	N/A	N/A	N/A	N/A
ATF4	N/A	N/A	N/A	N/A	N/A
KISS1	N/A	N/A	N/A	N/A	N/A
econazole	N/A	N/A	N/A	N/A	N/A
RPS11	N/A	N/A	N/A	N/A	N/A
mir-148	N/A	N/A	N/A	N/A	N/A
FUT4	N/A	N/A	N/A	N/A	N/A
SUCNR1	N/A	N/A	N/A	N/A	N/A
SNHG20	N/A	N/A	N/A	N/A	N/A
Laminin2	N/A	N/A	N/A	N/A	N/A
TAS4464	N/A	N/A	N/A	N/A	N/A
hexachlorobenzene	N/A	N/A	N/A	N/A	N/A
SFN	N/A	N/A	N/A	N/A	N/A
PPP1R1A	N/A	N/A	N/A	N/A	N/A
RUNX1-RUNX1T1	N/A	N/A	N/A	N/A	N/A
Pkg	N/A	N/A	N/A	N/A	N/A
AFP	N/A	N/A	N/A	N/A	N/A
CORO1C	N/A	N/A	N/A	N/A	N/A
SOAT1	N/A	N/A	N/A	N/A	N/A
peptidoglycan	N/A	N/A	N/A	N/A	N/A
NU 7442	N/A	N/A	N/A	N/A	N/A
uridine	N/A	N/A	N/A	N/A	N/A
NEUROG2	N/A	N/A	N/A	N/A	N/A
PKM	N/A	N/A	N/A	N/A	N/A
alsterpaullone	N/A	N/A	N/A	N/A	N/A
BAG1	N/A	N/A	N/A	N/A	N/A
PRKDC	N/A	N/A	N/A	N/A	N/A
ILK	N/A	N/A	N/A	N/A	N/A
nitroarginine	N/A	N/A	N/A	N/A	N/A
NF1	N/A	N/A	N/A	N/A	N/A
FBXO2	N/A	N/A	N/A	N/A	N/A
DROSHA	N/A	N/A	N/A	N/A	N/A
ABI1	N/A	N/A	N/A	N/A	N/A
2-methoxycinnamaldehyde	N/A	N/A	N/A	N/A	N/A
tolbutamide	N/A	N/A	N/A	N/A	N/A
PKNOX2	N/A	N/A	N/A	N/A	N/A
glycosylated somatostatin derivative smsDX	N/A	N/A	N/A	N/A	N/A
ARHGAP25	N/A	N/A	N/A	N/A	N/A
MAGI2	N/A	N/A	N/A	N/A	N/A
miR-423-5p inhibitor	N/A	N/A	N/A	N/A	N/A
ZC3H10	N/A	N/A	N/A	N/A	N/A
CSDE1	N/A	N/A	N/A	N/A	N/A
hydrogel	N/A	N/A	N/A	N/A	N/A
TP53BP2	N/A	N/A	N/A	N/A	N/A
betel quid extract	N/A	N/A	N/A	N/A	N/A
Inflammasome	N/A	N/A	N/A	N/A	N/A
afuresertib	N/A	N/A	N/A	N/A	N/A
sesame oil	N/A	N/A	N/A	N/A	N/A
IDH1	N/A	N/A	N/A	N/A	N/A
ergothioneine	N/A	N/A	N/A	N/A	N/A
ICMT	N/A	N/A	N/A	N/A	N/A
FANCD2	N/A	N/A	N/A	N/A	N/A
sertindole	N/A	N/A	N/A	N/A	N/A
DIS3L2	N/A	N/A	N/A	N/A	N/A
RABGEF1	N/A	N/A	N/A	N/A	N/A
fenofibrate	N/A	N/A	N/A	N/A	N/A
PPDPF	N/A	N/A	N/A	N/A	N/A
calmidazolium	N/A	N/A	N/A	N/A	N/A
yohimbine	N/A	N/A	N/A	N/A	N/A
STMN1	N/A	N/A	N/A	N/A	N/A
VHL	N/A	N/A	N/A	N/A	N/A
RPTOR	N/A	N/A	N/A	N/A	N/A
acadesine	N/A	N/A	N/A	N/A	N/A
LDL-cholesterol	N/A	N/A	N/A	N/A	N/A
LAMTOR1	N/A	N/A	N/A	N/A	N/A
ST-4 SEC2 mutant superantigen	N/A	N/A	N/A	N/A	N/A
PKNOX1	N/A	N/A	N/A	N/A	N/A
ALOX15B	N/A	N/A	N/A	N/A	N/A
WNT1	N/A	N/A	N/A	N/A	N/A
CBS/LOC102724560	N/A	N/A	N/A	N/A	N/A
MEG3	N/A	N/A	N/A	N/A	N/A
EHD3	N/A	N/A	N/A	N/A	N/A
amodiaquine	N/A	N/A	N/A	N/A	N/A
RAB2A	N/A	N/A	N/A	N/A	N/A
FUS	N/A	N/A	N/A	N/A	N/A
TRAF7	N/A	N/A	N/A	N/A	N/A
trastuzumab	N/A	N/A	N/A	N/A	N/A
ERP29	N/A	N/A	N/A	N/A	N/A
HMGB2	N/A	N/A	N/A	N/A	N/A
Immunoglobulin	N/A	N/A	N/A	N/A	N/A
MEDAG	N/A	N/A	N/A	N/A	N/A
NCOA6	N/A	N/A	N/A	N/A	N/A
USP12	N/A	N/A	N/A	N/A	N/A
ARFGEF2	N/A	N/A	N/A	N/A	N/A
GSTO1	N/A	N/A	N/A	N/A	N/A
imiquimod	N/A	N/A	N/A	N/A	N/A
mir-338	N/A	N/A	N/A	N/A	N/A
ETS1	N/A	N/A	N/A	N/A	N/A
IGF2	N/A	N/A	N/A	N/A	N/A
TCF	N/A	N/A	N/A	N/A	N/A
STXBP3	N/A	N/A	N/A	N/A	N/A
SHP	N/A	N/A	N/A	N/A	N/A
ARHGEF12	N/A	N/A	N/A	N/A	N/A
ARVib-7	N/A	N/A	N/A	N/A	N/A
UBA5	N/A	N/A	N/A	N/A	N/A
PRKCA	N/A	N/A	N/A	N/A	N/A
V-PYRRO/NO	N/A	N/A	N/A	N/A	N/A
LIPG	N/A	N/A	N/A	N/A	N/A
methoxychlor	N/A	N/A	N/A	N/A	N/A
AGTR2	N/A	N/A	N/A	N/A	N/A
UDP-D-glucose	N/A	N/A	N/A	N/A	N/A
Vacuolar H+ ATPase	N/A	N/A	N/A	N/A	N/A
IFNGR1	N/A	N/A	N/A	N/A	N/A
TRAPPC1	N/A	N/A	N/A	N/A	N/A
SLC39A14	N/A	N/A	N/A	N/A	N/A
AGER	N/A	N/A	N/A	N/A	N/A
volinanserin	N/A	N/A	N/A	N/A	N/A
ANGPTL3	N/A	N/A	N/A	N/A	N/A
SNHG17	N/A	N/A	N/A	N/A	N/A
PTGIS	N/A	N/A	N/A	N/A	N/A
BTC	N/A	N/A	N/A	N/A	N/A
SPOP	N/A	N/A	N/A	N/A	N/A
polyhydroxyethyl methacrylate	N/A	N/A	N/A	N/A	N/A
DBI	N/A	N/A	N/A	N/A	N/A
ginsenoside Rb1	N/A	N/A	N/A	N/A	N/A
VCP	N/A	N/A	N/A	N/A	N/A
atractyloside	N/A	N/A	N/A	N/A	N/A
CL 316243	N/A	N/A	N/A	N/A	N/A
juglone	N/A	N/A	N/A	N/A	N/A
NMD-11	N/A	N/A	N/A	N/A	N/A
leucine	N/A	N/A	N/A	N/A	N/A
GRIA1	N/A	N/A	N/A	N/A	N/A
SB-431542	N/A	N/A	N/A	N/A	N/A
MS049	N/A	N/A	N/A	N/A	N/A
PARP1	N/A	N/A	N/A	N/A	N/A
HYAL1	N/A	N/A	N/A	N/A	N/A
miR-127 prodrug	N/A	N/A	N/A	N/A	N/A
NVP-TAE684	N/A	N/A	N/A	N/A	N/A
SRPK1	N/A	N/A	N/A	N/A	N/A
abemaciclib	N/A	N/A	N/A	N/A	N/A
phenacetin	N/A	N/A	N/A	N/A	N/A
TAF7L	N/A	N/A	N/A	N/A	N/A
prexasertib	N/A	N/A	N/A	N/A	N/A
ELK4	N/A	N/A	N/A	N/A	N/A
6-methyl-2-(phenylethynyl)pyridine	N/A	N/A	N/A	N/A	N/A
CpG ODN M362	N/A	N/A	N/A	N/A	N/A
PDE3B	N/A	N/A	N/A	N/A	N/A
miR-212-5p (miRNAs w/seed CCUUGGC)	N/A	N/A	N/A	N/A	N/A
SERCA	N/A	N/A	N/A	N/A	N/A
RNF139	N/A	N/A	N/A	N/A	N/A
CHFR	N/A	N/A	N/A	N/A	N/A
miR-21-5p (and other miRNAs w/seed AGCUUAU)	N/A	N/A	N/A	N/A	N/A
farnesyl pyrophosphate	N/A	N/A	N/A	N/A	N/A
raltitrexed	N/A	N/A	N/A	N/A	N/A
CDK2	N/A	N/A	N/A	N/A	N/A
streptozocin	N/A	N/A	N/A	N/A	N/A
EGFL7	N/A	N/A	N/A	N/A	N/A
PARK7	N/A	N/A	N/A	N/A	N/A
C1QA	N/A	N/A	N/A	N/A	N/A
NDRG1	N/A	N/A	N/A	N/A	N/A
THRA	N/A	N/A	N/A	N/A	N/A
CUEDC2	N/A	N/A	N/A	N/A	N/A
MCF2L	N/A	N/A	N/A	N/A	N/A
GLIPR2	N/A	N/A	N/A	N/A	N/A
HNRNPA2B1	N/A	N/A	N/A	N/A	N/A
mir-193	N/A	N/A	N/A	N/A	N/A
BMAL1	N/A	N/A	N/A	N/A	N/A
ERN2	N/A	N/A	N/A	N/A	N/A
miR-411-5p (and other miRNAs w/seed AGUAGAC)	N/A	N/A	N/A	N/A	N/A
EWSR1-WT1	N/A	N/A	N/A	N/A	N/A
bongkrekic acid	N/A	N/A	N/A	N/A	N/A
CTCFL	N/A	N/A	N/A	N/A	N/A
OVOL2	N/A	N/A	N/A	N/A	N/A
RUVBL1	N/A	N/A	N/A	N/A	N/A
FUT7	N/A	N/A	N/A	N/A	N/A
EMD	N/A	N/A	N/A	N/A	N/A
MECP2	N/A	N/A	N/A	N/A	N/A
VCAN	N/A	N/A	0	N/A	N/A
E2F4	N/A	N/A	N/A	N/A	N/A
ERBB4	N/A	N/A	N/A	N/A	N/A
naringenin	N/A	N/A	N/A	N/A	N/A
GALNS	N/A	N/A	N/A	N/A	N/A
MBTPS1	N/A	N/A	N/A	N/A	N/A
RHPN2	N/A	N/A	N/A	N/A	N/A
FANCA	N/A	N/A	N/A	N/A	N/A
tetrahydrouridine	N/A	N/A	N/A	N/A	N/A
rifaximin	N/A	N/A	N/A	N/A	N/A
TH	N/A	N/A	N/A	N/A	N/A
Nos	N/A	N/A	N/A	N/A	N/A
vitamin K3	N/A	N/A	N/A	N/A	N/A
MOS	N/A	N/A	N/A	N/A	N/A
FABP2	N/A	N/A	N/A	N/A	N/A
alkali-extractable mycelial polysaccharide	N/A	N/A	N/A	N/A	N/A
furosemide	N/A	N/A	N/A	N/A	N/A
mir-612	N/A	N/A	N/A	N/A	N/A
NCOA1	N/A	N/A	N/A	N/A	N/A
Mup1 (includes others)	N/A	N/A	N/A	N/A	N/A
cabergoline	N/A	N/A	N/A	N/A	N/A
USE1	N/A	N/A	N/A	N/A	N/A
SPHK2	N/A	N/A	N/A	N/A	N/A
OSMI-1	N/A	N/A	N/A	N/A	N/A
PNKP	N/A	N/A	N/A	N/A	N/A
SEMA7A	N/A	N/A	N/A	N/A	N/A
leukotriene B4	N/A	N/A	N/A	N/A	N/A
Sch-23390	N/A	N/A	N/A	N/A	N/A
FHOD1	N/A	N/A	N/A	N/A	N/A
silicon dioxide	N/A	N/A	N/A	N/A	N/A
HOXA5	N/A	N/A	N/A	N/A	N/A
FDFT1	N/A	N/A	N/A	N/A	N/A
estradiol benzoate	N/A	N/A	N/A	N/A	N/A
TIAM1	N/A	N/A	N/A	N/A	N/A
acetazolamide	N/A	N/A	N/A	N/A	N/A
ATF1	N/A	N/A	N/A	N/A	N/A
EIF5A2	N/A	N/A	N/A	N/A	N/A
LRPPRC	N/A	N/A	N/A	N/A	N/A
SULT1E1	N/A	N/A	N/A	N/A	N/A
LIPA	N/A	N/A	N/A	N/A	N/A
phenylbutazone	N/A	N/A	N/A	N/A	N/A
4-aminophenol	N/A	N/A	N/A	N/A	N/A
CpdX	N/A	N/A	N/A	N/A	N/A
CYM50358	N/A	N/A	N/A	N/A	N/A
F Actin	N/A	N/A	N/A	N/A	N/A
4-methylnitrosoamino-1-(3-pyridinyl)-1-butanone	N/A	N/A	N/A	N/A	N/A
RGCC	N/A	N/A	N/A	N/A	N/A
clioquinol	N/A	N/A	N/A	N/A	N/A
GFRA2	N/A	N/A	N/A	N/A	N/A
elesclomol	N/A	N/A	N/A	N/A	N/A
bromobenzene	N/A	N/A	N/A	N/A	N/A
NRG4	N/A	N/A	N/A	N/A	N/A
PWWP2A-ROS1	N/A	N/A	N/A	N/A	N/A
6,7-dinitroquinoxaline-2,3-dione	N/A	N/A	N/A	N/A	N/A
XRN2	N/A	N/A	N/A	N/A	N/A
RHBDD1	N/A	N/A	N/A	N/A	N/A
PGRMC2	N/A	N/A	N/A	N/A	N/A
p85 (pik3r)	N/A	N/A	N/A	N/A	N/A
ZNF507	N/A	N/A	N/A	N/A	N/A
TRIM31	N/A	N/A	N/A	N/A	N/A
MK2206	N/A	N/A	N/A	N/A	N/A
NUMB	N/A	N/A	N/A	N/A	N/A
RhoGap	N/A	N/A	N/A	N/A	N/A
ARRB1	N/A	N/A	N/A	N/A	N/A
RARRES2	N/A	N/A	N/A	N/A	N/A
PIK3CB	N/A	N/A	N/A	N/A	N/A
arachidonyl-2-chloroethylamide	N/A	N/A	N/A	N/A	N/A
lapaquistat	N/A	N/A	N/A	N/A	N/A
TFR2	N/A	N/A	N/A	N/A	N/A
styrene	N/A	N/A	N/A	N/A	N/A
WNK1	N/A	N/A	N/A	N/A	N/A
garcinol	N/A	N/A	N/A	N/A	N/A
ACOX1	N/A	N/A	N/A	N/A	N/A
mitomycin C	N/A	N/A	N/A	N/A	N/A
miR-141-3p (and other miRNAs w/seed AACACUG)	N/A	N/A	N/A	N/A	N/A
KDM2B	N/A	N/A	N/A	N/A	N/A
benzo(a)pyrene	N/A	N/A	N/A	N/A	N/A
NR0B1	N/A	N/A	N/A	N/A	N/A
histidinol	N/A	N/A	N/A	N/A	N/A
MACROH2A1	N/A	N/A	N/A	N/A	N/A
SEMA5A	N/A	N/A	N/A	N/A	N/A
wood smoke particle	N/A	N/A	N/A	N/A	N/A
FABP1	N/A	N/A	N/A	N/A	N/A
clonidine	N/A	N/A	N/A	N/A	N/A
PAX6	N/A	N/A	N/A	N/A	N/A
ELK3	N/A	N/A	N/A	N/A	N/A
PTGES	N/A	N/A	N/A	N/A	N/A
LINC01139	N/A	N/A	N/A	N/A	N/A
DGCR5	N/A	N/A	N/A	N/A	N/A
SIRT6	N/A	N/A	N/A	N/A	N/A
TNS1	N/A	N/A	N/A	N/A	N/A
MEL S3	N/A	N/A	N/A	N/A	N/A
amino acids	N/A	N/A	N/A	N/A	N/A
FA2H	N/A	N/A	N/A	N/A	N/A
RETREG1	N/A	N/A	N/A	N/A	N/A
ALDH1A1	N/A	N/A	N/A	N/A	N/A
Ala-Tyr-Pro-Gly-Lys-Phe-NH2	N/A	N/A	N/A	N/A	N/A
PLN	N/A	N/A	N/A	N/A	N/A
rhapontin	N/A	N/A	N/A	N/A	N/A
mir-22	N/A	N/A	N/A	N/A	N/A
SRI	N/A	N/A	N/A	N/A	N/A
DTX1	N/A	N/A	N/A	N/A	N/A
ketoconazole	N/A	N/A	N/A	N/A	N/A
OSBPL2	N/A	N/A	N/A	N/A	N/A
MECOM	N/A	N/A	N/A	N/A	N/A
BFAR	N/A	N/A	N/A	N/A	N/A
miR-149-3p (and other miRNAs w/seed GGGAGGG)	N/A	N/A	N/A	N/A	N/A
KITLG	N/A	N/A	N/A	N/A	N/A
crenigacestat	N/A	N/A	N/A	N/A	N/A
SIX5	N/A	N/A	N/A	N/A	N/A
MAML1	N/A	N/A	N/A	N/A	N/A
GNRH	N/A	N/A	N/A	N/A	N/A
BBP-398	N/A	N/A	N/A	N/A	N/A
ZFAS1	N/A	N/A	N/A	N/A	N/A
Cadherin	N/A	N/A	N/A	N/A	N/A
fascaplysin	N/A	N/A	N/A	N/A	N/A
PSME3	N/A	N/A	N/A	N/A	N/A
HOXD10	N/A	N/A	N/A	N/A	N/A
RASSF1	N/A	N/A	N/A	N/A	N/A
HIPK2	N/A	N/A	N/A	N/A	N/A
edaravone	N/A	N/A	N/A	N/A	N/A
green tea polyphenol	N/A	N/A	N/A	N/A	N/A
calyculin A	N/A	N/A	N/A	N/A	N/A
SLC30A3	N/A	N/A	N/A	N/A	N/A
ifenprodil	N/A	N/A	N/A	N/A	N/A
RAD21	N/A	N/A	N/A	N/A	N/A
farletuzumab	N/A	N/A	N/A	N/A	N/A
NORAD	N/A	N/A	N/A	N/A	N/A
E-64c	N/A	N/A	N/A	N/A	N/A
indomethacin	N/A	N/A	N/A	N/A	N/A
miR-133a-3p (and other miRNAs w/seed UUGGUCC)	N/A	N/A	N/A	N/A	N/A
triolein	N/A	N/A	N/A	N/A	N/A
ATM	N/A	N/A	N/A	N/A	N/A
acetic acid	N/A	N/A	N/A	N/A	N/A
CD244	N/A	N/A	N/A	N/A	N/A
STOX1	N/A	N/A	N/A	N/A	N/A
CCNC	N/A	N/A	N/A	N/A	N/A
NTRK1	N/A	N/A	N/A	N/A	N/A
fostriecin	N/A	N/A	N/A	N/A	N/A
AZD1480	N/A	N/A	N/A	N/A	N/A
CSRP3	N/A	N/A	N/A	N/A	N/A
SLC37A4	N/A	N/A	N/A	N/A	N/A
RYR1	N/A	N/A	N/A	N/A	N/A
isoflavonoid	N/A	N/A	N/A	N/A	N/A
NPM1-ALK	N/A	N/A	N/A	N/A	N/A
quisinostat	N/A	N/A	N/A	N/A	N/A
miR-142-5p (and other miRNAs w/seed AUAAAGU)	N/A	N/A	N/A	N/A	N/A
C1QBP	N/A	N/A	N/A	N/A	N/A
CML advanced glycation end products	N/A	N/A	N/A	N/A	N/A
AC261066	N/A	N/A	N/A	N/A	N/A
PIK3CA	N/A	N/A	N/A	N/A	N/A
mir-431	N/A	N/A	N/A	N/A	N/A
MRGPRX1	N/A	N/A	N/A	N/A	N/A
EEF2K	N/A	N/A	N/A	N/A	N/A
APOC1	N/A	N/A	N/A	N/A	N/A
osimertinib	N/A	N/A	N/A	N/A	N/A
N1,N11-diethylnorspermine	N/A	N/A	N/A	N/A	N/A
deferoxamine	N/A	N/A	N/A	N/A	N/A
diphenyleneiodonium	N/A	N/A	N/A	N/A	N/A
SAMMSON	N/A	N/A	N/A	N/A	N/A
PP2/AG1879 tyrosine kinase inhibitor	N/A	N/A	N/A	N/A	N/A
DCX	N/A	N/A	N/A	N/A	N/A
ASCL2	N/A	N/A	N/A	N/A	N/A
INS	N/A	N/A	N/A	N/A	N/A
miR-508-3p (miRNAs w/seed GAUUGUA)	N/A	N/A	N/A	N/A	N/A
MALAT1	N/A	N/A	N/A	N/A	N/A
sulindac	N/A	N/A	N/A	N/A	N/A
tolylfluanid	N/A	N/A	N/A	N/A	N/A
TLE1	N/A	N/A	N/A	N/A	N/A
SRT2183	N/A	N/A	N/A	N/A	N/A
EP300	N/A	N/A	N/A	N/A	N/A
H1-6	N/A	N/A	0	N/A	N/A
BRD7	N/A	N/A	N/A	N/A	N/A
2,4,5,2',4',5'-hexachlorobiphenyl	N/A	N/A	N/A	N/A	N/A
MALSU1	N/A	N/A	N/A	N/A	N/A
METTL5	N/A	N/A	N/A	N/A	N/A
LETM1	N/A	N/A	N/A	N/A	N/A
NSUN2	N/A	N/A	N/A	N/A	N/A
HNRNPK	N/A	N/A	N/A	N/A	N/A
CAMKK2	N/A	N/A	N/A	N/A	N/A
UMI-77	N/A	N/A	N/A	N/A	N/A
sphingomyelin	N/A	N/A	N/A	N/A	N/A
lapatinib/pazopanib	N/A	N/A	N/A	N/A	N/A
FERMT2	N/A	N/A	N/A	N/A	N/A
LTBP2	N/A	N/A	N/A	N/A	N/A
interferon beta-1a	N/A	N/A	N/A	N/A	N/A
3-O-methylglucose	N/A	N/A	N/A	N/A	N/A
CDH11	N/A	N/A	N/A	N/A	N/A
MYO6	N/A	N/A	N/A	N/A	N/A
ACSS2	N/A	N/A	N/A	N/A	N/A
mGLUR Group I	N/A	N/A	N/A	N/A	N/A
MPRIP	N/A	N/A	N/A	N/A	N/A
leukotriene C4	N/A	N/A	N/A	N/A	N/A
ATF5	N/A	N/A	N/A	N/A	N/A
CTU1	N/A	N/A	N/A	N/A	N/A
SEPTIN5	N/A	N/A	N/A	N/A	N/A
SGF29	N/A	N/A	N/A	N/A	N/A
SLC31A1	N/A	N/A	N/A	N/A	N/A
PD 123177	N/A	N/A	N/A	N/A	N/A
EPHB2	N/A	N/A	N/A	N/A	N/A
YM-58483	N/A	N/A	N/A	N/A	N/A
SETDB1	N/A	N/A	N/A	N/A	N/A
ouabain	N/A	N/A	0	N/A	N/A
CLCNKB	N/A	N/A	N/A	N/A	N/A
RHEB	N/A	N/A	N/A	N/A	N/A
citric acid	N/A	N/A	N/A	N/A	N/A
FOXO4	N/A	N/A	N/A	N/A	N/A
DANCR	N/A	N/A	N/A	N/A	N/A
ROR2	N/A	N/A	N/A	N/A	N/A
ATP2A2	N/A	N/A	N/A	N/A	N/A
LMNA	N/A	N/A	N/A	N/A	N/A
F2RL3	N/A	N/A	N/A	N/A	N/A
UFL1	N/A	N/A	N/A	N/A	N/A
PTPN23	N/A	N/A	N/A	N/A	N/A
fedratinib	N/A	N/A	N/A	N/A	N/A
GSI34	N/A	N/A	N/A	N/A	N/A
EHHADH	N/A	N/A	N/A	N/A	N/A
CDKN2D	N/A	N/A	N/A	N/A	N/A
pranlukast	N/A	N/A	N/A	N/A	N/A

### Sheet: Bag Morph Canonical Pathways
Canonical Pathways	Morphine_GABAergic	Morphine_Glutamatergic	Morphine_Interneurons	Morphine_Progenitors	Morphine_Glia
CREB Signaling in Neurons	-1	3.9	3.657	-1.095	4.111
Insulin Secretion Signaling Pathway	N/A	2.828	4	-1.604	2.982
Apelin Cardiomyocyte Signaling Pathway	N/A	2.646	3	-2.449	3.317
Estrogen Receptor Signaling	N/A	3.838	3.536	0.408	3.507
Synaptogenesis Signaling Pathway	N/A	3.273	3.656	0.688	3.464
G-Protein Coupled Receptor Signaling	-1	2.746	2.402	-1.761	2.84
P2Y Purigenic Receptor Signaling Pathway	N/A	2.646	2.828	-2.236	2.887
Role Of Osteoclasts In Rheumatoid Arthritis Signaling Pathway	N/A	3.357	2.4	-1.5	3.286
Reelin Signaling in Neurons	N/A	3.162	3.606	0	3.771
IL-15 Production	N/A	3	2.53	-1.387	3.545
Adrenomedullin signaling pathway	N/A	3.051	2.668	-1.667	3
Integrin Signaling	N/A	3.317	2.84	0.577	3.651
Cardiac Hypertrophy Signaling (Enhanced)	N/A	2.357	2.268	-3.962	1.64
Cardiac Hypertrophy Signaling	N/A	2.714	2.828	-1.633	2.6
Thrombin Signaling	N/A	3	1.941	-1.897	2.828
Role of NFAT in Cardiac Hypertrophy	N/A	2.496	3.273	-1.291	2.6
Pulmonary Fibrosis Idiopathic Signaling Pathway	N/A	2.887	1.46	-2.646	2.654
Oxytocin Signaling Pathway	N/A	2.309	3.024	-0.408	3.893
Xenobiotic Metabolism General Signaling Pathway	N/A	3	3	0	3.606
Superpathway of Inositol Phosphate Compounds	N/A	2.828	2.309	-1.698	2.683
Signaling by Rho Family GTPases	N/A	1.941	2.828	1.387	3.286
G Beta Gamma Signaling	N/A	2.646	2.84	1.265	2.668
Colorectal Cancer Metastasis Signaling	N/A	3.464	2.982	-0.333	2.6
Macrophage Alternative Activation Signaling Pathway	N/A	3	2.887	0	3.411
HGF Signaling	N/A	2.449	2.121	-2	2.5
CXCR4 Signaling	N/A	3.162	2.111	-0.632	3.153
Neuropathic Pain Signaling In Dorsal Horn Neurons	N/A	2.449	2.828	-1.265	2.496
Oxytocin In Brain Signaling Pathway	N/A	2.333	3.441	0.277	2.985
Agrin Interactions at Neuromuscular Junction	N/A	2.236	2.449	2	2.309
Ephrin Receptor Signaling	N/A	2.646	2.309	1.89	2.132
Leukocyte Extravasation Signaling	N/A	3.162	2.496	0.905	2.4
Ribonucleotide Reductase Signaling Pathway	N/A	2.333	2.673	1.265	2.646
Endocannabinoid Neuronal Synapse Pathway	N/A	2.449	3.441	0.302	2.683
Endothelin-1 Signaling	N/A	2.646	2.138	-1	2.982
Mouse Embryonic Stem Cell Pluripotency	N/A	2.646	2.111	-1.342	2.5
Fcγ Receptor-mediated Phagocytosis in Macrophages and Monocytes	N/A	2.449	2.828	0	3.317
Aldosterone Signaling in Epithelial Cells	N/A	2.449	2.121	-1.265	2.714
Myelination Signaling Pathway	N/A	1.807	2.502	0.577	3.641
14-3-3-mediated Signaling	N/A	1.667	1.89	-2.828	2.138
Huntington's Disease Signaling	N/A	3	1.667	-1.633	2.183
CCR3 Signaling in Eosinophils	N/A	2	2.236	-1.342	2.828
Type II Diabetes Mellitus Signaling	N/A	2.449	2.449	-0.447	3
Endocannabinoid Developing Neuron Pathway	N/A	2.828	2.496	0	3
Chronic Myeloid Leukemia Signaling	N/A	1.291	2.353	-1.3	3.244
NGF Signaling	N/A	2.646	2.333	N/A	3.207
Pancreatic Adenocarcinoma Signaling	N/A	2.449	2.646	N/A	3.051
Gαq Signaling	N/A	2.111	1.732	-2.333	1.964
Actin Cytoskeleton Signaling	N/A	2.53	2.324	0.832	2.353
Sphingosine-1-phosphate Signaling	N/A	2.449	2.121	-1.134	2.324
Glioblastoma Multiforme Signaling	N/A	2.111	1.604	-2.138	2.132
Regulation Of The Epithelial Mesenchymal Transition By Growth Factors Pathway	N/A	1.667	1.732	-0.905	3.657
White Adipose Tissue Browning Pathway	N/A	1.633	2.84	0.302	3.153
GP6 Signaling Pathway	N/A	2.121	1.134	-3.051	1.604
EGF Signaling	N/A	2.646	2.333	N/A	2.887
EIF2 Signaling	N/A	1.134	-0.378	-3.771	-2.502
D-myo-inositol-5-phosphate Metabolism	N/A	2.236	1.89	-2.138	1.508
Regulation of Actin-based Motility by Rho	N/A	1	2.333	2.121	2.309
IL-8 Signaling	N/A	3.162	2.309	0	2.236
Hepatic Fibrosis Signaling Pathway	N/A	2.887	1.877	-0.775	2.137
Cholecystokinin/Gastrin-mediated Signaling	N/A	2.646	2.111	-0.816	2.065
ERK/MAPK Signaling	N/A	2.236	2.496	-0.378	2.502
3-phosphoinositide Biosynthesis	N/A	2.449	2.121	-1.291	1.732
Neuregulin Signaling	N/A	2.646	1.89	-1	1.941
3-phosphoinositide Degradation	N/A	2.236	1.633	-2.309	1.265
Opioid Signaling Pathway	N/A	2.309	2.294	-0.258	2.556
PTEN Signaling	N/A	-2.449	-1.134	2.121	-1.698
RANK Signaling in Osteoclasts	N/A	1.89	2.121	-1	2.324
IL-17A Signaling in Airway Cells	N/A	2.236	2.236	N/A	2.828
VEGF Signaling	N/A	2.449	1.667	1	2.183
IL-13 Signaling Pathway	N/A	2.646	2.121	N/A	2.53
Fc Epsilon RI Signaling	N/A	2.646	2.333	N/A	2.309
Gα12/13 Signaling	N/A	2.111	2.496	0.378	2.236
Apelin Endothelial Signaling Pathway	N/A	2.121	1.155	-1.897	2
Renin-Angiotensin Signaling	N/A	2.449	2.121	-0.447	2.138
LPS-stimulated MAPK Signaling	N/A	2.236	2.236	N/A	2.646
Estrogen-Dependent Breast Cancer Signaling	N/A	2.236	2.236	N/A	2.646
STAT3 Pathway	N/A	2	1.342	-1	2.673
IL-6 Signaling	N/A	2.449	1.89	N/A	2.673
fMLP Signaling in Neutrophils	N/A	1.342	1.342	-2.646	1.667
UVB-Induced MAPK Signaling	N/A	2.236	2.236	N/A	2.449
VEGF Family Ligand-Receptor Interactions	N/A	2.236	1.89	N/A	2.714
WNT/Ca+ pathway	N/A	N/A	2.449	-2.449	1.897
GNRH Signaling	N/A	2.236	1.667	-0.707	2.183
Synaptic Long Term Depression	N/A	2.236	2.673	-0.277	1.606
FGF Signaling	N/A	2	1.89	N/A	2.887
Dopamine-DARPP32 Feedback in cAMP Signaling	N/A	0.816	2.333	-2.53	1.069
ERBB Signaling	N/A	2.449	1.89	N/A	2.309
RHOA Signaling	N/A	2.333	1.069	1.604	1.606
Factors Promoting Cardiogenesis in Vertebrates	N/A	2	1	-1.897	1.604
Non-Small Cell Lung Cancer Signaling	N/A	2	1.342	-1	2.121
HOTAIR Regulatory Pathway	N/A	1.667	1.604	-0.632	2.524
Glioma Signaling	N/A	1.667	0.707	-2.449	1.604
FLT3 Signaling in Hematopoietic Progenitor Cells	N/A	2.449	1.633	N/A	2.333
Amyotrophic Lateral Sclerosis Signaling	N/A	2	2.236	N/A	2.111
Thyroid Cancer Signaling	N/A	2.236	1.134	-0.816	2.138
ID1 Signaling Pathway	N/A	1.291	1.698	0.535	2.785
UVA-Induced MAPK Signaling	N/A	N/A	2	-2	2.236
PEDF Signaling	N/A	2.236	1.667	N/A	2.309
Synaptic Long Term Potentiation	N/A	1.342	1.89	-2.121	0.832
D-myo-inositol (3,4,5,6)-tetrakisphosphate Biosynthesis	N/A	2	1.342	-2.111	0.707
D-myo-inositol (1,4,5,6)-Tetrakisphosphate Biosynthesis	N/A	2	1.342	-2.111	0.707
Androgen Signaling	N/A	1	1.941	1.265	1.941
Regulation Of The Epithelial Mesenchymal Transition In Development Pathway	N/A	N/A	2.828	1.342	1.941
Human Embryonic Stem Cell Pluripotency	N/A	1.414	-0.632	-2.673	1.347
MSP-RON Signaling In Cancer Cells Pathway	N/A	2.333	2.111	-0.333	1.279
CNTF Signaling	N/A	2.236	1.633	N/A	2.121
ILK Signaling	N/A	2.121	1.941	0	1.877
eNOS Signaling	N/A	2.333	1.667	-0.707	1.155
Ovarian Cancer Signaling	N/A	2.449	1.633	N/A	1.667
Coronavirus Pathogenesis Pathway	N/A	0.905	0.277	2.5	2.043
IGF-1 Signaling	N/A	2.646	1.342	N/A	1.732
IL-3 Signaling	N/A	2.236	1.342	N/A	2.111
Senescence Pathway	N/A	2.111	1.342	-1.387	0.845
RHOGDI Signaling	N/A	-1.134	-1.508	-1.155	-1.886
Chondroitin Sulfate Biosynthesis	N/A	N/A	2.449	0	3.207
Dermatan Sulfate Biosynthesis	N/A	N/A	2.449	0	3.207
Endometrial Cancer Signaling	N/A	2	1	-1	1.633
Pulmonary Healing Signaling Pathway	N/A	2.449	1.387	-0.258	1.528
Acute Myeloid Leukemia Signaling	N/A	2.236	1	-0.816	1.508
Polyamine Regulation in Colon Cancer	N/A	2.236	1.134	N/A	2.111
JAK/STAT Signaling	N/A	2.236	1.633	N/A	1.604
Heparan Sulfate Biosynthesis	N/A	N/A	2.449	N/A	2.887
Spliceosomal Cycle	N/A	N/A	2.449	N/A	2.887
Renal Cell Carcinoma Signaling	N/A	2	1	N/A	2.333
Paxillin Signaling	N/A	1.633	1.89	0	1.807
Cell Cycle: G1/S Checkpoint Regulation	N/A	N/A	-1.342	-1.414	-2.53
BEX2 Signaling Pathway	N/A	1.633	1	-1.134	1.5
Role of PKR in Interferon Induction and Antiviral Response	N/A	N/A	1.633	1.633	2
GPCR-Mediated Nutrient Sensing in Enteroendocrine Cells	N/A	N/A	2.714	-0.577	1.897
mTOR Signaling	N/A	1.414	1.265	-1	1.5
UVC-Induced MAPK Signaling	N/A	2.236	1	N/A	1.89
Role of NANOG in Mammalian Embryonic Stem Cell Pluripotency	N/A	2	1	N/A	2.121
Calcium Signaling	N/A	0.816	2.828	0	1.414
WNT/β-catenin Signaling	N/A	1.265	1.698	-0.577	1.4
D-myo-inositol (1,4,5)-Trisphosphate Biosynthesis	N/A	N/A	2	0.447	2.449
Melatonin Signaling	N/A	1	1.342	-1.134	1.414
IL-7 Signaling Pathway	N/A	2	1.342	N/A	1.414
Protein Kinase A Signaling	-2.236	0.632	-0.258	-0.894	-0.73
MIF Regulation of Innate Immunity	N/A	N/A	2.236	N/A	2.449
Melanoma Signaling	N/A	2	1	N/A	1.633
Sperm Motility	N/A	N/A	1.342	-2.828	0.378
DNA Methylation and Transcriptional Repression Signaling	N/A	0.447	1.134	1.89	1
PDGF Signaling	N/A	1	1.134	N/A	2.324
Kinetochore Metaphase Signaling Pathway	N/A	N/A	1.414	1.342	1.667
PPARα/RXRα Activation	N/A	0.447	1	1.89	1.069
Leptin Signaling in Obesity	N/A	2	N/A	N/A	2.236
Growth Hormone Signaling	N/A	N/A	2	N/A	2.236
Netrin Signaling	N/A	N/A	2.333	0.632	1.265
Nitric Oxide Signaling in the Cardiovascular System	N/A	1.134	0.378	-2.646	0
AMPK Signaling	N/A	1.897	1.807	0	0.447
Small Cell Lung Cancer Signaling	N/A	N/A	2	N/A	2.121
Chondroitin Sulfate Biosynthesis (Late Stages)	N/A	N/A	2	N/A	2.121
Regulation of eIF4 and p70S6K Signaling	N/A	2.449	0.816	N/A	0.832
Salvage Pathways of Pyrimidine Ribonucleotides	N/A	1	1.342	0	1.667
Insulin Receptor Signaling	N/A	1.667	0.905	N/A	1.414
p38 MAPK Signaling	N/A	N/A	2.236	N/A	1.732
Antiproliferative Role of Somatostatin Receptor 2	N/A	2	0.816	N/A	1.134
Dermatan Sulfate Biosynthesis (Late Stages)	N/A	N/A	2	N/A	1.89
Sumoylation Pathway	N/A	N/A	-2.121	N/A	-1.732
Role Of Osteoblasts In Rheumatoid Arthritis Signaling Pathway	N/A	-0.832	-1.069	-0.577	-1.279
IL-12 Signaling and Production in Macrophages	N/A	-0.632	-0.905	-0.577	-1.606
Epithelial Adherens Junction Signaling	N/A	0	1.155	1.213	1.347
Inhibition of ARE-Mediated mRNA Degradation Pathway	N/A	1.342	1.633	N/A	0.728
Role of JAK family kinases in IL-6-type Cytokine Signaling	N/A	1	1.342	-1.342	0
Chemokine Signaling	N/A	0.447	0.707	-1.633	0.832
Neurotrophin/TRK Signaling	N/A	N/A	1.342	N/A	2.121
PCP (Planar Cell Polarity) Pathway	N/A	N/A	1.633	-0.447	1.134
α-Adrenergic Signaling	N/A	1	1.342	N/A	0.816
Endocannabinoid Cancer Inhibition Pathway	N/A	-0.707	-0.905	1.265	-0.243
Osteoarthritis Pathway	N/A	N/A	-0.632	-1.387	-0.943
CLEAR Signaling Pathway	N/A	0.535	1.606	0.302	0.507
MicroRNA Biogenesis Signaling Pathway	N/A	0.333	1.265	-0.302	1.043
HIF1α Signaling	N/A	1.155	0.277	-1.265	0.229
Role Of Chondrocytes In Rheumatoid Arthritis Signaling Pathway	N/A	1.134	0.707	-0.447	0.535
Cancer Drug Resistance By Drug Efflux	N/A	1	1	N/A	0.816
CSDE1 Signaling Pathway	N/A	0.816	N/A	-1	1
SNARE Signaling Pathway	N/A	N/A	1.807	0.378	0.5
Glutamate Receptor Signaling	N/A	N/A	1.342	N/A	1.342
Autophagy	N/A	0.302	1.291	0.333	0.756
Adipogenesis pathway	N/A	-0.378	-0.832	1.265	0.2
ERB2-ERBB3 Signaling	N/A	N/A	1	N/A	1.667
CDX Gastrointestinal Cancer Signaling Pathway	N/A	-0.378	-0.905	1.134	-0.218
Unfolded protein response	N/A	N/A	N/A	-1	1.633
Notch Signaling	N/A	N/A	N/A	1	1.633
PI3K/AKT Signaling	N/A	0.816	-0.333	-0.816	-0.655
GDNF Family Ligand-Receptor Interactions	N/A	N/A	1.342	N/A	1.265
Neurovascular Coupling Signaling Pathway	N/A	0.447	-0.5	-1.069	0.447
Amyloid Processing	N/A	N/A	N/A	N/A	2.449
Pyridoxal 5'-phosphate Salvage Pathway	N/A	N/A	1	0	1.414
Basal Cell Carcinoma Signaling	N/A	N/A	1.633	-0.447	0.333
Telomerase Signaling	N/A	1.342	0	-1	0
Ferroptosis Signaling Pathway	N/A	N/A	N/A	-1.897	0.378
HIPPO signaling	N/A	N/A	N/A	1.134	1.134
Ephrin B Signaling	N/A	N/A	1.633	N/A	0.632
IL-22 Signaling	N/A	N/A	N/A	N/A	2.236
Sonic Hedgehog Signaling	N/A	N/A	N/A	N/A	2.236
4-1BB Signaling in T Lymphocytes	N/A	N/A	N/A	N/A	2.236
Glycoaminoglycan-protein Linkage Region Biosynthesis	N/A	N/A	N/A	N/A	2.236
iNOS Signaling	N/A	N/A	N/A	N/A	2.236
Role of WNT/GSK-3β Signaling in the Pathogenesis of Influenza	N/A	N/A	1.342	N/A	0.816
BMP signaling pathway	N/A	N/A	0.447	N/A	1.667
Dilated Cardiomyopathy Signaling Pathway	N/A	-0.378	0.333	-0.378	-1
PAK Signaling	N/A	N/A	0.447	0	1.604
Macropinocytosis Signaling	N/A	N/A	N/A	N/A	2
IL-17A Signaling in Gastric Cells	N/A	N/A	N/A	N/A	2
Corticotropin Releasing Hormone Signaling	N/A	1	-0.258	-0.707	0
Cardiac β-adrenergic Signaling	N/A	N/A	1.342	N/A	-0.447
Semaphorin Neuronal Repulsive Signaling Pathway	N/A	0.5	0.471	0	0.756
PPAR Signaling	N/A	0	-0.378	N/A	-1.147
Sirtuin Signaling Pathway	N/A	-0.378	0	1.134	0
Mitochondrial Dysfunction	N/A	0.707	0	-0.229	0.557
VDR/RXR Activation	N/A	0	1	N/A	0.447
nNOS Signaling in Neurons	N/A	N/A	1	N/A	0.447
Regulation of Cellular Mechanics by Calpain Protease	N/A	N/A	N/A	N/A	1.414
Assembly of RNA Polymerase III Complex	N/A	N/A	N/A	N/A	1.342
TGF-β Signaling	N/A	N/A	-0.447	N/A	0.707
BER (Base Excision Repair) Pathway	N/A	N/A	N/A	N/A	1
Remodeling of Epithelial Adherens Junctions	N/A	N/A	N/A	N/A	1
CDK5 Signaling	N/A	N/A	0.378	0	0.535
Cyclins and Cell Cycle Regulation	N/A	N/A	N/A	0.447	0.447
Creatine-phosphate Biosynthesis	N/A	N/A	N/A	N/A	N/A
Hypoxia Signaling in the Cardiovascular System	N/A	N/A	N/A	N/A	N/A
Lanosterol Biosynthesis	N/A	N/A	N/A	N/A	N/A
Caveolar-mediated Endocytosis Signaling	N/A	N/A	N/A	N/A	N/A
Glycogen Degradation III	N/A	N/A	N/A	N/A	N/A
Pentose Phosphate Pathway (Oxidative Branch)	N/A	N/A	N/A	N/A	N/A
Role of Macrophages, Fibroblasts and Endothelial Cells in Rheumatoid Arthritis	N/A	N/A	N/A	N/A	N/A
Cellular Effects of Sildenafil (Viagra)	N/A	N/A	N/A	N/A	N/A
Glutamate Dependent Acid Resistance	N/A	N/A	N/A	N/A	N/A
nNOS Signaling in Skeletal Muscle Cells	N/A	N/A	N/A	N/A	N/A
Bladder Cancer Signaling	N/A	N/A	N/A	N/A	N/A
Gap Junction Signaling	N/A	N/A	N/A	N/A	N/A
Hepatic Fibrosis / Hepatic Stellate Cell Activation	N/A	N/A	N/A	N/A	N/A
Fatty Acid Biosynthesis Initiation II	N/A	N/A	N/A	N/A	N/A
Regulation of the Epithelial-Mesenchymal Transition Pathway	N/A	N/A	N/A	N/A	N/A
Hereditary Breast Cancer Signaling	N/A	N/A	N/A	N/A	N/A
Role of Osteoblasts, Osteoclasts and Chondrocytes in Rheumatoid Arthritis	N/A	N/A	N/A	N/A	N/A
Role of BRCA1 in DNA Damage Response	N/A	N/A	N/A	N/A	N/A
Prostate Cancer Signaling	N/A	N/A	N/A	N/A	N/A
Transcriptional Regulatory Network in Embryonic Stem Cells	N/A	N/A	N/A	N/A	N/A
Clathrin-mediated Endocytosis Signaling	N/A	N/A	N/A	N/A	N/A
Role of MAPK Signaling in the Pathogenesis of Influenza	N/A	N/A	N/A	N/A	N/A
Ephrin A Signaling	N/A	N/A	N/A	N/A	N/A
Toll-like Receptor Signaling	N/A	N/A	N/A	N/A	N/A
Apelin Muscle Signaling Pathway	N/A	N/A	N/A	N/A	N/A
Inhibition of Angiogenesis by TSP1	N/A	N/A	N/A	N/A	N/A
Glutamate Degradation III (via 4-aminobutyrate)	N/A	N/A	N/A	0	N/A
Role of Tissue Factor in Cancer	N/A	N/A	N/A	N/A	N/A
Protein Ubiquitination Pathway	N/A	N/A	N/A	N/A	N/A
GABA Receptor Signaling	N/A	N/A	N/A	N/A	N/A
Xenobiotic Metabolism Signaling	N/A	N/A	N/A	N/A	N/A
Virus Entry via Endocytic Pathways	N/A	N/A	N/A	N/A	N/A
Circadian Rhythm Signaling	N/A	N/A	N/A	N/A	N/A
Semaphorin Signaling in Neurons	N/A	N/A	N/A	N/A	N/A
Molecular Mechanisms of Cancer	N/A	N/A	N/A	N/A	N/A
Axonal Guidance Signaling	N/A	N/A	N/A	N/A	N/A
Role of IL-17A in Arthritis	N/A	N/A	N/A	N/A	N/A
Mitotic Roles of Polo-Like Kinase	N/A	N/A	N/A	N/A	N/A
Sertoli Cell-Sertoli Cell Junction Signaling	N/A	N/A	N/A	N/A	N/A
4-aminobutyrate Degradation I	N/A	N/A	N/A	N/A	N/A
Germ Cell-Sertoli Cell Junction Signaling	N/A	N/A	N/A	N/A	N/A
TR/RXR Activation	N/A	N/A	N/A	N/A	N/A
Tight Junction Signaling	N/A	N/A	N/A	N/A	N/A
RAR Activation	N/A	N/A	N/A	N/A	N/A
Parkinson's Signaling	N/A	N/A	N/A	N/A	N/A

### Sheet: Bag Morph Upstream Regulators
Upstream Regulators	Morphine_GABAergic	Morphine_Glutamatergic	Morphine_Interneurons	Morphine_Progenitors	Morphine_Glia
ESR1	N/A	-4.384	-6.096	-3.327	-4.844
miR-3648 (miRNAs w/seed GCCGCGG)	N/A	-3.464	-4.121	-3.207	-4.987
Firre	N/A	3.317	3.464	2.646	4.899
PTPRR	N/A	-3.742	-4.796	N/A	-5.562
3,5-dihydroxyphenylglycine	-2.236	-2.335	N/A	-4.158	-4.52
LARP1	N/A	2.646	N/A	4.897	4.6
COPS5	N/A	-1.89	-2.309	-2.135	-4.837
decitabine	0.9	2.792	3.911	0.778	1.94
FMR1	2.236	-1.004	-1.414	3.261	2.144
molybdenum disulfide	N/A	-2.828	-3.162	0.535	-3.317
MKNK1	N/A	2.496	3.838	0.426	2.858
miR-1-3p (and other miRNAs w/seed GGAAUGU)	1.067	-1.993	-2.601	1.543	-2.393
CD 437	2.236	-0.302	-1.604	3.441	1.808
TP73	N/A	2.429	3.735	0.562	2.381
TGFB1	N/A	2.563	2.388	-1.97	2.023
SYVN1	N/A	2.345	2.53	N/A	4.022
MLXIPL	-2	N/A	N/A	-4.01	-2.808
BDNF	N/A	1.995	3.25	1.973	1.52
GABA	N/A	-2.183	-2.887	2.058	-1.586
beta-estradiol	-1.765	N/A	2.018	-2.349	2.469
propylthiouracil	N/A	-1.134	-2.138	-2.673	-2.524
tazemetostat	N/A	1.863	2.605	2.666	1.303
SP2509	N/A	1.863	2.605	2.666	1.303
trichostatin A	N/A	2.072	2.52	1.475	2.203
MYCN	-2.236	N/A	-0.577	-2.576	-2.749
AR	N/A	N/A	4.204	0.331	3.58
sirolimus	1.671	0.301	-0.689	3.012	2.029
N-[N-(3,5-difluorophenacetyl-L-Ala)]-S-phenylglycine t-butyl ester	N/A	-2.02	-2.425	-0.868	-2.312
PAX3-FOXO1	0	-2.155	-1.114	-1.698	-2.652
REST	N/A	-2.182	-1.425	-1.676	-2.183
arsenic trioxide	N/A	N/A	-2.764	-1.848	-2.833
MAP3K12	N/A	N/A	2.433	2	2.813
KCNJ2	N/A	2.887	2.449	0.447	1.372
clozapine	N/A	1	1.633	1.982	2.425
TARDBP	N/A	N/A	2.236	1.934	2.729
HRAS	N/A	2.035	2.284	1.238	1.277
trans-hydroxytamoxifen	N/A	-2.236	-2.236	-0.143	-2.183
FGF21	N/A	1.951	N/A	2.744	1.887
EGFR	N/A	2.496	2.006	-0.308	1.653
actinonin	N/A	N/A	2	2.449	2
DAP3	N/A	N/A	-2	-2.449	-2
ALKBH7	N/A	N/A	-1.982	-2.425	-1.982
HEIH	N/A	2	2	N/A	2.339
PTN	N/A	N/A	3	N/A	3.317
DSCAML1	N/A	1	2.324	1.897	1.069
thyroid hormone	N/A	2.219	N/A	1.609	2.384
paclitaxel	N/A	-1.432	-1.732	-1.502	-1.448
FN1	N/A	-2	-1.238	-1.824	-0.954
TWNK	N/A	N/A	-2	-2	-2
MSTN	N/A	0.946	1.951	1.342	1.724
miR-143-3p (and other miRNAs w/seed GAGAUGA)	N/A	N/A	-2.169	1.969	-1.678
JAK1/2	N/A	2.646	3.162	N/A	N/A
Z-LLL-CHO	N/A	1.014	N/A	-3.069	1.707
ST1926	N/A	0.333	-0.905	3	1.502
Lh	N/A	N/A	N/A	-3.568	-2.078
miR-124-3p (and other miRNAs w/seed AAGGCAC)	N/A	N/A	N/A	1.901	-3.693
Insulin	N/A	2.062	N/A	-1.565	1.922
MIR17HG	N/A	-2.132	-1.542	0.75	-1.043
ACSS2	N/A	N/A	2.449	N/A	3
MYC	-1.963	N/A	N/A	-2.93	-0.547
HMGA1	N/A	N/A	1.89	1.19	2.357
geldanamycin	N/A	-1.664	N/A	-0.905	-2.846
SP1	N/A	N/A	N/A	-2.276	3.09
nicotine	N/A	1.41	1.747	N/A	2.15
TP53	N/A	0.808	1.064	-0.837	2.552
EZH2	N/A	-2.214	N/A	-0.858	-2.168
SALL4	N/A	N/A	1.89	1.155	2.121
MAPT	N/A	-1.069	-2.225	-1.342	0.493
MAPK7	N/A	N/A	2.646	N/A	2.37
SOX7	N/A	2	2	N/A	1
PSMB11	N/A	-1.414	-0.333	2.53	-0.671
8-bromo-cAMP	N/A	N/A	N/A	-1.455	3.48
let-7	N/A	N/A	-1.704	1.618	-1.606
SH42	N/A	2.236	N/A	-1	1.633
medroxyprogesterone acetate	N/A	N/A	N/A	-2.16	2.67
MGA	N/A	-2.213	N/A	-0.243	-2.36
ERBB2	N/A	0.381	N/A	1.561	2.82
TRIM37	N/A	N/A	N/A	-2.2	-2.449
abemaciclib	N/A	N/A	N/A	1.982	2.621
RNF187	N/A	N/A	N/A	-1.134	-3.464
ERG	N/A	1.3	N/A	-2.177	1.081
AGT	N/A	N/A	N/A	-0.03	4.527
NCOA1	N/A	N/A	-2.111	N/A	-2.371
NRG1	N/A	0.884	N/A	-1.241	2.284
puromycin aminonucleoside	N/A	N/A	N/A	-2.138	-2.236
ADORA2A	N/A	N/A	1.324	1.912	1.093
PAX6	N/A	1.941	1.941	-0.441	N/A
FAAH	N/A	N/A	N/A	2.449	1.823
YAP1	N/A	1.347	N/A	-0.032	2.879
SAHM1	N/A	-2	-2.236	N/A	N/A
CST5	N/A	1.5	0.728	1.091	0.87
XBP1	N/A	N/A	N/A	-3.308	0.83
TP63	N/A	N/A	N/A	2.711	1.417
M344	N/A	N/A	2.449	N/A	1.673
DSCAM	N/A	0.113	2.514	-0.577	0.905
KITLG	N/A	N/A	N/A	1.602	2.501
GSX2	N/A	N/A	N/A	2	2
CALCA	N/A	N/A	N/A	-1.772	2.223
CHD8	N/A	1.478	1.327	-1.183	N/A
ACSL4	N/A	N/A	N/A	1.746	2.236
FGFR2	N/A	N/A	N/A	-2.027	-1.949
TAL1	N/A	N/A	0.816	0.573	2.58
PSME3	N/A	N/A	1.982	N/A	1.982
CCAR2	N/A	N/A	2.236	0.447	1.265
p70 S6k	N/A	N/A	1.96	0.555	1.431
SS18	N/A	N/A	1.342	-0.447	2.121
OGT	N/A	N/A	1.969	1.941	N/A
5-fluorouracil	N/A	N/A	N/A	1.909	1.979
PTP4A3	N/A	-1.941	N/A	N/A	-1.941
TCF20	N/A	N/A	N/A	1.414	-2.449
SORL1	N/A	N/A	N/A	-3.207	-0.655
NRL	N/A	-1.387	-0.728	N/A	-1.746
FKBP5	N/A	N/A	N/A	-1.633	-2.213
PLX5622	N/A	-0.832	-1.091	1.807	N/A
TGFBR2	N/A	N/A	N/A	-0.685	-2.985
levodopa	N/A	0.186	0.905	1.727	0.848
PGR	N/A	N/A	N/A	-1.317	-2.337
SRD5A1	N/A	N/A	2	N/A	1.633
TWIST1	N/A	1.716	N/A	-0.274	1.595
nocodazole	N/A	-0.042	1.107	-0.588	1.801
SIRT3	N/A	N/A	0.735	2.8	N/A
ID2	N/A	N/A	N/A	-0.605	-2.926
EBF1	N/A	N/A	1.414	N/A	2.111
IGF1	N/A	N/A	N/A	0.241	3.283
let-7a-5p (and other miRNAs w/seed GAGGUAG)	N/A	N/A	N/A	1.192	-2.274
LIF	N/A	N/A	-2.236	-1.223	N/A
HES1	N/A	-1.98	N/A	-1.473	N/A
budesonide	N/A	N/A	N/A	3.441	N/A
LMNA	N/A	N/A	-0.666	-1.673	-1.091
Akt	N/A	-3.02	N/A	-0.344	0.063
torkinib	N/A	N/A	N/A	-1.091	-2.306
INSIG1	N/A	N/A	N/A	N/A	-3.357
ARVib-31	N/A	-2	N/A	-1.342	N/A
ARVib-7	N/A	-2	N/A	-1.342	N/A
phytohemagglutinin	N/A	N/A	N/A	-2.357	0.953
Tgf beta	N/A	N/A	0.787	-2.205	0.291
PDGF BB	N/A	N/A	N/A	0.102	3.178
APP	N/A	-1.083	-0.316	-1.601	-0.231
FLT1	N/A	N/A	-1	-0.816	-1.387
DNMT3A	N/A	N/A	-2.144	-1.056	N/A
SIRT6	N/A	N/A	-1.026	-1.122	-1.05
mir-10	N/A	-1.823	N/A	N/A	-1.359
FGFR1	N/A	N/A	N/A	-2.232	-0.929
MTOR	N/A	-0.968	-1.052	0.66	-0.479
EGR3	N/A	2	N/A	1.158	N/A
CX3CR1	N/A	N/A	N/A	1.155	2
SHH	N/A	N/A	N/A	-0.846	2.306
lenalidomide	N/A	1.261	N/A	-0.033	1.851
ANLN	N/A	-1.342	-1.342	-0.447	N/A
AURK	N/A	-1.342	-1.342	-0.447	N/A
CCN2	N/A	N/A	N/A	-3.104	N/A
isobutylmethylxanthine	N/A	N/A	2.155	N/A	0.936
ZC3H12A	N/A	N/A	N/A	-0.577	2.496
mir-122	N/A	N/A	-1.364	N/A	-1.704
bisphenol A	N/A	0.863	N/A	1.772	-0.432
CAV1	N/A	N/A	N/A	0.417	2.621
H1f1	N/A	0.905	0.905	0.378	0.832
H1-6	N/A	0.905	0.905	0.378	0.832
mir-34	N/A	N/A	-1.71	-0.276	-1.032
tretinoin	0.728	N/A	N/A	-1.617	0.67
LIN28A	N/A	N/A	N/A	-1.062	1.947
HIC1	N/A	N/A	N/A	0.816	-2.186
MSGN1	N/A	N/A	N/A	1	2
LIN28B	N/A	N/A	N/A	0.64	2.359
miR-133a-3p (and other miRNAs w/seed UUGGUCC)	N/A	-0.723	-0.278	1.932	0.062
RASSF1	N/A	N/A	-2	0.99	N/A
miR-30c-5p (and other miRNAs w/seed GUAAACA)	N/A	N/A	N/A	2.258	0.703
SRF	N/A	N/A	N/A	N/A	2.96
NFASC	N/A	N/A	1.951	N/A	1
PTP4A1	N/A	0.895	-0.489	0.552	-1.011
IL3	N/A	1	N/A	-0.809	1.118
COLQ	N/A	N/A	N/A	-2.538	-0.389
doxorubicin	N/A	N/A	N/A	0.629	2.293
HYAL1	N/A	N/A	-1.633	N/A	-1.265
PTEN	N/A	N/A	-1.049	-0.512	-1.332
NFYA	N/A	N/A	N/A	-0.97	1.912
estrogen receptor	N/A	0.851	N/A	0.942	1.083
PRKAA2	N/A	N/A	N/A	2.557	0.306
tanespimycin	N/A	0.866	1.474	0.42	-0.102
MYCL	N/A	-0.277	N/A	-1.348	-1.175
miR-27a-3p (and other miRNAs w/seed UCACAGU)	N/A	N/A	N/A	N/A	-2.8
NTRK1	N/A	N/A	N/A	1.109	1.673
GPS2	N/A	N/A	N/A	0.218	-2.53
kanamycin A	N/A	N/A	N/A	0.632	2.111
colistin	N/A	N/A	N/A	0.632	2.111
HSPA5	N/A	N/A	N/A	0.503	2.236
MYO6	N/A	N/A	1.667	N/A	1.069
PPARGC1B	N/A	N/A	N/A	0.454	2.263
STAT3	N/A	N/A	N/A	-2.714	N/A
FEV	N/A	N/A	N/A	-2.714	N/A
DDX3X	N/A	N/A	N/A	-1.89	-0.781
raloxifene	N/A	N/A	N/A	0.168	-2.496
dexamethasone	N/A	N/A	N/A	-1.56	1.098
GSKJ4	N/A	N/A	N/A	2.646	0
KAT2A	N/A	-0.239	1.32	0.079	1
MAP2K5	N/A	N/A	N/A	N/A	2.63
CL 316243	N/A	N/A	N/A	N/A	2.617
MFSD2A	N/A	N/A	N/A	N/A	-2.599
L-triiodothyronine	N/A	0.39	N/A	-0.539	1.67
thioacetamide	N/A	N/A	N/A	-2.582	N/A
INSIG2	N/A	N/A	N/A	N/A	-2.58
Fus	N/A	N/A	1.982	N/A	0.57
metribolone	N/A	N/A	N/A	0.54	1.992
dihydrotestosterone	N/A	N/A	N/A	-1.549	0.982
SFPQ	N/A	N/A	0.927	N/A	1.59
HMG20A	N/A	N/A	N/A	N/A	2.514
HNF4G	N/A	N/A	N/A	0.378	-2.121
WNT1	N/A	N/A	N/A	-2.105	-0.378
PLAG1	N/A	0.911	0.548	N/A	1.015
SP110	N/A	1.265	0.577	N/A	0.626
prednisolone	N/A	N/A	N/A	-0.277	-2.187
CD247	N/A	-0.447	N/A	-2	N/A
ALKBH1	N/A	N/A	N/A	-2.433	N/A
KAT6A	N/A	N/A	N/A	2.425	N/A
ITCH	N/A	N/A	N/A	N/A	-2.408
uranyl nitrate	N/A	N/A	N/A	-1.48	-0.927
IRS1	N/A	N/A	N/A	N/A	2.403
folic acid	N/A	N/A	N/A	-2.4	N/A
sodium tungstate	N/A	N/A	0.555	1.715	0.128
Srebp	N/A	N/A	N/A	N/A	2.392
artepillin C	N/A	N/A	N/A	N/A	-2.391
mir-29	N/A	N/A	N/A	2.391	N/A
alvespimycin	N/A	N/A	N/A	N/A	-2.388
TCOF1	N/A	N/A	N/A	-2.377	N/A
lipopolysaccharide	N/A	N/A	N/A	-2.372	N/A
PTH	N/A	N/A	N/A	-2.366	N/A
metronidazole	N/A	N/A	N/A	0.632	1.732
miR-142-3p (and other miRNAs w/seed GUAGUGU)	N/A	N/A	1	N/A	1.342
PIAS1	N/A	1.342	1	N/A	0
3,3'-diindolylmethane	N/A	N/A	N/A	-0.142	-2.198
miR-204-5p (and other miRNAs w/seed UCCCUUU)	N/A	N/A	N/A	2.333	N/A
WNT5A	N/A	N/A	N/A	-0.379	1.953
SP3	N/A	N/A	N/A	-0.954	1.366
Hdac	N/A	-1.94	N/A	-0.378	N/A
LY294002	N/A	N/A	N/A	2.296	N/A
CREB1	N/A	N/A	N/A	-0.109	2.175
RPS6KB1	N/A	N/A	N/A	0.277	2
tunicamycin	N/A	N/A	N/A	-2.258	N/A
mir-8	N/A	N/A	N/A	-0.633	-1.619
NEUROG1	N/A	N/A	N/A	2.236	N/A
IACS-010759	N/A	N/A	N/A	N/A	-2.236
miR-23a-3p (and other miRNAs w/seed UCACAUU)	N/A	N/A	-1.959	0.277	N/A
PCYT2	N/A	N/A	N/A	N/A	-2.236
miR-22-3p (miRNAs w/seed AGCUGCC)	N/A	N/A	N/A	N/A	-2.236
TH	N/A	N/A	2.236	N/A	N/A
NSUN3	N/A	N/A	N/A	-2.236	N/A
mono-(2-ethylhexyl)phthalate	N/A	N/A	N/A	N/A	2.231
CDK4/6	N/A	N/A	N/A	0.563	1.667
PTK2	N/A	N/A	N/A	-2.228	N/A
TMPRSS2-ERG	N/A	N/A	N/A	-0.333	1.89
4-(2-aminoethyl)benzenesulfonylfluoride	N/A	N/A	N/A	2.219	N/A
CHD7	N/A	N/A	N/A	N/A	2.219
ADAM17	N/A	N/A	N/A	-2.219	N/A
N-cor	N/A	N/A	N/A	N/A	-2.216
SIRT1	N/A	N/A	-1.497	0.717	N/A
TEAD4	N/A	N/A	N/A	-2.214	N/A
desmopressin	N/A	N/A	-1	-1.168	0.045
ACACB	N/A	N/A	N/A	N/A	-2.213
RUNX3	N/A	N/A	N/A	2.21	N/A
napabucasin	N/A	N/A	N/A	-0.302	-1.897
fluoxetine	N/A	N/A	N/A	N/A	2.197
miR-129-5p (and other miRNAs w/seed UUUUUGC)	N/A	N/A	N/A	N/A	2.19
miR-296-5p (miRNAs w/seed GGGCCCC)	N/A	N/A	N/A	N/A	-2.186
mir-144	N/A	N/A	N/A	N/A	2.186
RICTOR	N/A	N/A	N/A	2.179	N/A
Wy 40905	N/A	N/A	N/A	1.982	0.196
LAMA4	N/A	N/A	N/A	2.177	N/A
SREBF2	N/A	N/A	N/A	N/A	2.168
G-1	N/A	N/A	N/A	N/A	2.167
miR-338-3p (miRNAs w/seed CCAGCAU)	N/A	N/A	N/A	2.164	N/A
STX18	N/A	N/A	N/A	-0.277	1.886
gamma-secretase inhibitor compound E	N/A	N/A	N/A	1.176	0.984
PIK3R1	N/A	N/A	N/A	-2.155	N/A
ciprofloxacin	N/A	0.378	N/A	-1	-0.775
nitrofurantoin	N/A	N/A	N/A	-2.137	N/A
SOX9	N/A	N/A	0.718	0.102	1.316
mir-193	N/A	N/A	-1.982	0.152	N/A
Alpha catenin	N/A	N/A	N/A	2.132	N/A
TEAD3	N/A	N/A	N/A	-2.121	N/A
TEAD2	N/A	N/A	N/A	-2.121	N/A
fluoride	N/A	N/A	N/A	-1.373	0.728
INHA	N/A	N/A	N/A	-2.099	N/A
VHL	N/A	N/A	N/A	2.098	N/A
HDAC4	N/A	N/A	-0.849	1.131	0.115
topotecan	N/A	N/A	N/A	0.928	1.149
L-glutamic acid	N/A	N/A	-0.213	-0.18	1.681
A2M	N/A	N/A	N/A	0.017	2.057
CBFA2T3	N/A	-1.387	-0.647	N/A	N/A
CRTC2	N/A	N/A	N/A	0.739	1.287
Ubiquitin	N/A	N/A	N/A	2	N/A
FITM2	N/A	N/A	1	N/A	1
2-acetylaminofluorene	N/A	N/A	N/A	N/A	2
SLC25A5	N/A	N/A	N/A	-2	N/A
KIN001-043	N/A	N/A	N/A	N/A	-2
CYP1A1	N/A	N/A	-2	N/A	N/A
PHGDH	N/A	N/A	N/A	-2	N/A
CYP7A1	N/A	N/A	N/A	N/A	2
GFM2	N/A	N/A	N/A	-2	N/A
calmidazolium	N/A	N/A	N/A	N/A	-2
cisplatin	N/A	N/A	N/A	1.287	0.709
mir-2392	N/A	N/A	N/A	1.993	N/A
Irs3	N/A	N/A	N/A	N/A	1.992
miR-2392 (miRNAs w/seed AGGAUGG)	N/A	N/A	N/A	1.992	N/A
ginsenoside Rb1	N/A	N/A	N/A	N/A	-1.987
LIMS1	N/A	N/A	N/A	-1.987	N/A
F7	N/A	N/A	N/A	0.277	1.709
CTNNB1	N/A	N/A	N/A	-1.279	0.706
SGPP2	N/A	N/A	N/A	1.982	N/A
oleoyl-estrone	N/A	N/A	N/A	N/A	-1.982
isoquercitrin	N/A	N/A	N/A	N/A	1.982
MBOAT7	N/A	N/A	N/A	N/A	-1.982
MIEF2	N/A	N/A	N/A	N/A	1.982
LMNB1	N/A	N/A	N/A	N/A	-1.982
SLC2A3	N/A	N/A	N/A	N/A	1.982
IFT88	N/A	N/A	N/A	-1.98	N/A
azetidyl-2-carboxylic acid	N/A	N/A	N/A	-1.974	N/A
MTM1	N/A	-1.969	N/A	N/A	N/A
mir-185	N/A	N/A	N/A	N/A	-1.965
UBA1	N/A	N/A	N/A	1.964	N/A
sapanisertib	N/A	N/A	N/A	1.964	N/A
Csl	N/A	N/A	N/A	N/A	1.964
Y 27632	N/A	N/A	-0.447	N/A	-1.51
NEUROD1	N/A	N/A	N/A	1.949	N/A
pirfenidone	N/A	N/A	N/A	1.944	N/A
KISS1R	N/A	N/A	N/A	N/A	1.941
THZ531	N/A	N/A	N/A	1.941	N/A
GLI3	N/A	N/A	N/A	-1.093	-0.834
MAOA	N/A	N/A	N/A	-1.922	N/A
IHH	N/A	N/A	N/A	-1.912	N/A
proteasome inhibitor PSI	N/A	N/A	N/A	-1.911	N/A
mir-182	N/A	-1.195	0.239	-0.462	N/A
NORAD	N/A	N/A	N/A	N/A	1.89
memantine	N/A	-0.016	0.456	-0.291	1.126
calcitriol	N/A	N/A	N/A	-1.888	N/A
ARNT2	N/A	N/A	N/A	-1.886	N/A
SIM1	N/A	N/A	N/A	-1.886	N/A
KLF3	N/A	N/A	N/A	1.886	N/A
deferasirox	N/A	0	N/A	1.067	0.816
DLX2	N/A	N/A	N/A	1.863	N/A
NKX2-3	N/A	N/A	N/A	-1.857	N/A
mir-1	N/A	N/A	N/A	1.857	N/A
mir-21	N/A	N/A	N/A	1.857	N/A
SNCA	N/A	-0.093	-0.028	-1.177	-0.558
cyclosporin A	N/A	N/A	N/A	1.848	N/A
Mek	N/A	-0.651	N/A	-0.172	-1.006
TCR	N/A	N/A	N/A	-1.827	N/A
NGF	N/A	1.811	N/A	N/A	N/A
RTN4	N/A	N/A	0.868	0.447	0.495
CXCL12	N/A	-0.594	N/A	N/A	-1.213
PRKAA1	N/A	N/A	N/A	1.789	N/A
WBP2	N/A	N/A	N/A	0.102	-1.678
BCR (complex)	N/A	N/A	N/A	-1.779	N/A
NUPR1	N/A	-1.414	N/A	0.365	N/A
TEAD1	N/A	N/A	N/A	-1.778	N/A
MRTFB	N/A	N/A	N/A	-1.769	N/A
EWSR1-FLI1	N/A	N/A	N/A	1.759	N/A
PRL	N/A	N/A	N/A	-1.736	N/A
estradiol-17beta-benzoate	N/A	N/A	N/A	-1.732	N/A
JUNB	N/A	N/A	N/A	-1.732	N/A
DHX36	N/A	N/A	N/A	1.732	N/A
PD98059	N/A	N/A	N/A	1.732	N/A
phenylbutazone	N/A	N/A	N/A	-1.732	N/A
ACOX1	N/A	N/A	N/A	1.726	N/A
garcinol	N/A	N/A	1.414	N/A	0.302
EDN1	N/A	N/A	N/A	-1.715	N/A
camptothecin	N/A	-0.086	N/A	0.671	0.955
TRAPPC1	N/A	N/A	N/A	-1.134	0.577
YY1	N/A	N/A	N/A	-1.71	N/A
PIK3C3	N/A	N/A	N/A	N/A	1.709
PREX1	N/A	N/A	N/A	-1	-0.707
CDKN1A	N/A	N/A	N/A	-1.705	N/A
ELK3	N/A	N/A	N/A	N/A	-1.698
PTF1A	N/A	N/A	N/A	1.698	N/A
selumetinib	N/A	N/A	N/A	-1.673	0
STAT4	N/A	N/A	N/A	N/A	1.666
HOXC6	N/A	N/A	N/A	-1.664	N/A
miR-182-5p (and other miRNAs w/seed UUGGCAA)	N/A	-1.664	N/A	N/A	N/A
HTT	N/A	0.614	0.614	N/A	0.427
mycophenolic acid	N/A	N/A	N/A	-1.633	N/A
PAK2	N/A	N/A	N/A	-1.633	N/A
NSUN6	N/A	N/A	N/A	N/A	1.633
ADCYAP1	N/A	N/A	N/A	N/A	1.608
CDH1	N/A	N/A	N/A	-0.69	0.917
MMP3	N/A	N/A	0	N/A	1.604
RET	N/A	N/A	N/A	0	1.604
GLI1	N/A	-0.277	N/A	-0.639	0.682
FDI6	N/A	N/A	N/A	-1.583	N/A
IGFBP2	N/A	N/A	N/A	-1.579	N/A
Ngf	N/A	N/A	N/A	1.572	N/A
miR-29b-3p (and other miRNAs w/seed AGCACCA)	N/A	N/A	N/A	1.562	N/A
GH1	N/A	-0.928	N/A	-0.625	N/A
progesterone	N/A	N/A	N/A	-1.551	N/A
CPT1B	N/A	-0.577	-0.316	N/A	-0.657
DAB2IP	N/A	N/A	N/A	1.535	N/A
AREG	N/A	N/A	N/A	-1.534	N/A
FBXW7	N/A	N/A	N/A	N/A	-1.518
bisindolylmaleimide I	N/A	N/A	N/A	-1.51	N/A
RRAS2	N/A	N/A	N/A	-1.508	N/A
Laminin (complex)	N/A	N/A	N/A	1.501	N/A
BGN	N/A	N/A	N/A	-1.478	N/A
SMAD3	N/A	N/A	N/A	-1.47	N/A
USP7	N/A	N/A	N/A	N/A	1.463
AKT2	N/A	-0.254	N/A	-1.209	N/A
IL15	N/A	N/A	N/A	1.46	N/A
olaparib	N/A	N/A	N/A	1.458	N/A
N-methyl-D-aspartate	N/A	N/A	0.52	N/A	0.936
PTCH1	N/A	N/A	N/A	1.387	0.069
QKI	N/A	N/A	-0.433	-0.507	0.508
Hedgehog	N/A	N/A	N/A	-1.446	N/A
GAST	N/A	N/A	N/A	-0.605	0.84
MAP2K1/2	N/A	N/A	N/A	-1.443	N/A
lactacystin	N/A	N/A	N/A	-1.441	N/A
FASN	N/A	N/A	N/A	N/A	1.437
miR-486-5p (and other miRNAs w/seed CCUGUAC)	N/A	N/A	N/A	N/A	1.432
PKM	N/A	N/A	N/A	1.416	N/A
(+)-MK-801	N/A	N/A	N/A	0.251	1.159
NANOG	N/A	N/A	N/A	0.429	0.98
FGF8	N/A	N/A	N/A	-0.21	1.199
ANGPT2	N/A	N/A	N/A	-1.403	N/A
NUP98-DDX10	N/A	N/A	N/A	1.387	N/A
MBTPS1	N/A	N/A	N/A	N/A	1.387
MAP2K1	N/A	N/A	N/A	-1.386	N/A
UCHL1	N/A	N/A	N/A	1.38	N/A
mir-210	N/A	N/A	-0.335	N/A	1.044
triamcinolone acetonide	N/A	N/A	N/A	N/A	1.374
miR-200b-3p (and other miRNAs w/seed AAUACUG)	N/A	N/A	N/A	-0.377	-0.995
U0126	N/A	N/A	N/A	1.371	N/A
miR-122-5p (miRNAs w/seed GGAGUGU)	N/A	-0.882	N/A	0.159	-0.327
Creb	N/A	N/A	N/A	N/A	1.346
RNF181	N/A	N/A	N/A	-1.342	N/A
selenomethylselenocysteine	N/A	N/A	N/A	1.342	N/A
mannose	N/A	N/A	N/A	1.342	N/A
Peg13	N/A	N/A	N/A	N/A	1.342
SH3TC2	N/A	N/A	N/A	N/A	1.342
mir-486	N/A	N/A	N/A	N/A	1.342
SERPINA6	N/A	N/A	N/A	1.342	N/A
CG	N/A	N/A	N/A	-1.342	N/A
OVOL2	N/A	N/A	N/A	1.342	N/A
EPHB4	N/A	N/A	N/A	-1.342	N/A
POU5F1	N/A	N/A	N/A	-1.335	N/A
ING1	N/A	N/A	N/A	-1.154	-0.168
lithium chloride	N/A	N/A	1.189	N/A	0.122
WAKMAR1	N/A	N/A	N/A	-0.655	-0.649
KISS1	N/A	N/A	N/A	N/A	1.303
butyric acid	N/A	N/A	N/A	1.298	N/A
ibrutinib	N/A	N/A	N/A	N/A	-1.291
T-5224	N/A	N/A	N/A	1.265	N/A
Cdc42	N/A	N/A	N/A	N/A	-1.265
GPER1	N/A	N/A	N/A	1.262	N/A
PSEN1	N/A	0.219	0.8	-0.201	0.026
mir-221	N/A	N/A	N/A	1.24	N/A
torin1	N/A	N/A	N/A	1.231	N/A
MYOC	N/A	N/A	N/A	-1.231	N/A
NR3C2	N/A	N/A	N/A	1.224	N/A
ALDH1A1	N/A	N/A	N/A	1.067	0.152
hydrogen peroxide	N/A	N/A	N/A	-1.215	N/A
CHRM1	N/A	N/A	N/A	N/A	1.214
Calcineurin A	N/A	N/A	N/A	-1.195	N/A
grape seed extract	N/A	N/A	N/A	1.188	N/A
methylphenidate	N/A	N/A	N/A	N/A	1.177
FOXF2	N/A	N/A	N/A	1.176	N/A
2,4,5,2',4',5'-hexachlorobiphenyl	N/A	0.378	0.333	0.102	0.359
JUN	N/A	N/A	N/A	-1.164	N/A
LEF1	N/A	N/A	N/A	-1.161	N/A
miR-221-3p (and other miRNAs w/seed GCUACAU)	N/A	N/A	N/A	1.16	N/A
ammonium	N/A	N/A	N/A	-0.258	-0.894
HNRNPU	N/A	N/A	N/A	N/A	-1.151
dexmedetomidine	N/A	N/A	N/A	0.816	0.333
tacrolimus	N/A	N/A	N/A	1.145	N/A
androgen	N/A	N/A	N/A	1.134	N/A
CX3CL1	N/A	N/A	N/A	N/A	1.134
methapyrilene	N/A	N/A	N/A	-1.134	N/A
RANBP9	N/A	N/A	N/A	N/A	-1.131
24-hydroxycholesterol	N/A	N/A	N/A	N/A	-1.131
gentamicin	N/A	N/A	N/A	-0.551	0.57
birabresib	N/A	N/A	N/A	1.117	N/A
N-[(2Z)-3-(4,5-dihydro-1,3-thiazol-2-yl)-1,3-thiazolidin-2-yl idene]-5H dibenzo[a,d][7]annulen-5-amine	N/A	N/A	N/A	N/A	-1.114
BMP7	N/A	0.123	N/A	-0.991	N/A
NRAS	N/A	N/A	N/A	1.105	N/A
ghrelin	N/A	N/A	N/A	N/A	1.103
ISLR	N/A	N/A	N/A	-1.103	N/A
IGF1R	N/A	N/A	N/A	-1.102	N/A
MSI2	N/A	N/A	N/A	-1.099	N/A
F3	N/A	N/A	N/A	N/A	1.093
cyanocobalamin	N/A	N/A	N/A	-1.091	N/A
NOTCH3	N/A	N/A	N/A	-1.087	N/A
CCNC	N/A	N/A	N/A	N/A	1.079
EPHX2	N/A	N/A	N/A	-1.069	N/A
HSPA9	N/A	N/A	N/A	-1.067	N/A
ELOVL2	N/A	N/A	N/A	N/A	-1.067
mGluR	N/A	N/A	N/A	N/A	1.067
CREBBP	N/A	N/A	N/A	-1.067	N/A
GCG	N/A	N/A	N/A	-1.062	N/A
CDKN2A	N/A	N/A	N/A	-1.058	N/A
miR-21-5p (and other miRNAs w/seed AGCUUAU)	N/A	N/A	N/A	1.056	N/A
miR-16-5p (and other miRNAs w/seed AGCAGCA)	N/A	N/A	N/A	N/A	-1.045
MED1	N/A	N/A	N/A	-1.042	N/A
MAPK9	N/A	N/A	N/A	N/A	1.038
FLCN	N/A	N/A	N/A	1.032	N/A
HSF1	N/A	N/A	0.622	N/A	-0.403
THZ2	N/A	N/A	N/A	1	N/A
xanthohumol	N/A	N/A	N/A	-1	N/A
KAT5	N/A	N/A	N/A	N/A	1
ARHGDIG	N/A	N/A	N/A	1	N/A
DEK	N/A	N/A	N/A	N/A	-1
HJURP	N/A	N/A	N/A	-1	N/A
LOX	N/A	N/A	N/A	N/A	-1
ramipril	N/A	N/A	N/A	1	N/A
glutamyl-Se-methylselenocysteine	N/A	N/A	N/A	1	N/A
PROM1	N/A	N/A	N/A	N/A	-1
TFAP2A	N/A	N/A	N/A	1	N/A
UPF2	N/A	N/A	N/A	-1	N/A
tributyltin	N/A	N/A	-1	N/A	N/A
PNU282987	N/A	N/A	N/A	N/A	-1
ADGRE2	N/A	N/A	N/A	-1	N/A
SUCNR1	N/A	N/A	N/A	-1	0
CYP51A1	N/A	N/A	N/A	N/A	-1
DBI	N/A	N/A	N/A	N/A	1
PBX3	N/A	N/A	N/A	-1	N/A
C1QA	N/A	N/A	N/A	-1	N/A
MEIS1	N/A	N/A	N/A	-1	N/A
N1,N11-diethylnorspermine	N/A	N/A	N/A	1	N/A
K+	N/A	N/A	N/A	N/A	0.99
ERN1	N/A	N/A	N/A	-0.978	N/A
curcumin	N/A	N/A	N/A	0.317	-0.659
TCF12	N/A	N/A	N/A	0.963	N/A
PITX2	N/A	N/A	N/A	0.963	N/A
STAT5A	N/A	N/A	N/A	-0.963	N/A
MYB	N/A	N/A	N/A	-0.963	N/A
JARID2	N/A	N/A	N/A	0.962	N/A
ITGB1	N/A	N/A	N/A	N/A	-0.961
2,3-bis(4-hydroxyphenyl)-propionitrile	N/A	N/A	N/A	-0.958	N/A
FBN1	N/A	N/A	N/A	0.958	N/A
PDGFB	N/A	N/A	N/A	N/A	0.956
LONP1	N/A	N/A	N/A	-0.956	N/A
bucladesine	N/A	N/A	N/A	-0.946	N/A
Foxp1	N/A	N/A	N/A	-0.946	N/A
ZBED6	N/A	N/A	0.673	0.132	0.132
DNMT1	N/A	N/A	N/A	-0.93	N/A
SEL1L	N/A	N/A	N/A	0.927	N/A
Betacatenin/TCF	N/A	N/A	N/A	-0.927	N/A
KRAS	N/A	-0.75	N/A	-0.015	0.159
TSC2	N/A	N/A	N/A	0.923	N/A
BRAF	N/A	N/A	N/A	0.919	N/A
CNTF	N/A	N/A	N/A	-0.904	N/A
MM-589	N/A	N/A	N/A	0.896	N/A
PTC-209	N/A	N/A	N/A	0.896	N/A
PSEN2	N/A	N/A	0.895	N/A	N/A
ERBB3	N/A	N/A	N/A	-0.895	N/A
ELAVL1	N/A	N/A	N/A	-0.894	N/A
JAG1	N/A	N/A	N/A	-0.878	N/A
mifepristone	N/A	N/A	N/A	0.873	N/A
Rb	N/A	N/A	N/A	0.871	N/A
vancomycin	N/A	N/A	N/A	-0.868	N/A
FGFR4	N/A	N/A	N/A	0.152	0.711
NPM1	N/A	N/A	N/A	-0.862	N/A
daunorubicin	N/A	N/A	0.856	N/A	N/A
tirbanibulin	N/A	N/A	N/A	N/A	-0.854
tert-butyl hydroperoxide	N/A	N/A	N/A	-0.849	N/A
mir-143	N/A	N/A	N/A	N/A	-0.849
amino acids	N/A	N/A	N/A	N/A	-0.849
DLX1	N/A	N/A	N/A	-0.847	N/A
APOE	N/A	N/A	N/A	N/A	-0.846
AVP	N/A	N/A	N/A	0.842	N/A
KL	N/A	N/A	N/A	0.841	N/A
MLX	N/A	N/A	N/A	N/A	0.836
GATA1	N/A	N/A	N/A	-0.834	N/A
EGF	N/A	N/A	N/A	-0.828	N/A
miR-450a-5p (and other miRNAs w/seed UUUGCGA)	N/A	N/A	-0.447	N/A	-0.378
forskolin	N/A	N/A	N/A	-0.821	N/A
ouabain	N/A	N/A	N/A	-0.818	N/A
GSK2816126	N/A	N/A	N/A	-0.816	N/A
OMA1	N/A	N/A	N/A	N/A	0.816
monobutyl phthalate	N/A	0	0.447	-0.239	0.128
MK2206	N/A	N/A	N/A	0.811	N/A
BMP4	N/A	N/A	N/A	-0.8	N/A
FAS	N/A	N/A	N/A	N/A	-0.8
PKNOX2	N/A	N/A	N/A	0.795	N/A
SPARC	N/A	N/A	N/A	-0.788	N/A
RPTOR	N/A	N/A	N/A	0.788	N/A
PDLIM2	N/A	N/A	N/A	0.788	N/A
KMT2A	N/A	N/A	N/A	0.785	N/A
GnRH analog	N/A	-0.277	0.197	N/A	0.308
miR-100-5p (and other miRNAs w/seed ACCCGUA)	N/A	N/A	N/A	N/A	-0.771
CIDEC	N/A	N/A	N/A	N/A	0.766
NMDA Receptor	N/A	N/A	N/A	N/A	0.762
BIIE 0246	N/A	N/A	N/A	N/A	0.762
CHRM3	N/A	N/A	N/A	N/A	0.762
SAV1	N/A	N/A	N/A	0.762	N/A
SFRP1	N/A	N/A	N/A	0.757	N/A
EP300	N/A	N/A	N/A	-0.752	N/A
Growth hormone	N/A	N/A	N/A	-0.751	N/A
miR-128-3p (and other miRNAs w/seed CACAGUG)	N/A	N/A	N/A	0.747	N/A
BTRC	N/A	N/A	N/A	0.747	N/A
Smad2/3-Smad4	N/A	N/A	N/A	-0.747	N/A
TCF4	N/A	N/A	N/A	-0.728	N/A
maslinic acid	N/A	N/A	N/A	N/A	-0.728
SOX11	N/A	N/A	N/A	0.726	N/A
mir-205	N/A	N/A	N/A	0.726	N/A
RUVBL1	N/A	N/A	0.277	0.447	N/A
MAP3K1	N/A	N/A	N/A	N/A	0.721
E2F1	N/A	N/A	N/A	0.717	N/A
IKZF1	N/A	N/A	N/A	0.715	N/A
IL4R	N/A	N/A	N/A	0.707	N/A
TET2	N/A	N/A	N/A	-0.707	N/A
ARID3A	N/A	N/A	N/A	-0.707	N/A
STEAP3	N/A	N/A	N/A	N/A	-0.707
KDM3B	N/A	N/A	N/A	-0.707	N/A
plicamycin	N/A	0	N/A	-0.705	N/A
diethylstilbestrol	N/A	N/A	N/A	0.703	N/A
vincristine	N/A	N/A	N/A	N/A	0.693
HNF1B	N/A	N/A	N/A	-0.69	N/A
miR-335-5p (and other miRNAs w/seed CAAGAGC)	N/A	N/A	N/A	N/A	-0.689
SKP2	N/A	N/A	N/A	-0.686	N/A
HAVCR1	N/A	N/A	N/A	-0.684	N/A
CCND1	N/A	N/A	N/A	0.656	N/A
NCAM1	N/A	N/A	N/A	0	-0.651
CLU	N/A	N/A	N/A	-0.651	N/A
calphostin C	N/A	N/A	N/A	0.651	N/A
GPR174	N/A	N/A	N/A	0.632	N/A
mir-802	N/A	N/A	N/A	0.632	N/A
PRKCE	N/A	N/A	N/A	-0.618	N/A
PRNP	N/A	N/A	0.238	0.31	-0.064
EPO	N/A	N/A	N/A	N/A	-0.605
IRS2	N/A	N/A	N/A	-0.011	0.576
GDNF	N/A	N/A	-0.48	0.103	N/A
F2	N/A	N/A	N/A	-0.58	N/A
SATB1	N/A	N/A	N/A	0.579	N/A
FGF2	N/A	N/A	N/A	-0.579	N/A
WWTR1	N/A	N/A	N/A	-0.578	N/A
MGLL	N/A	N/A	N/A	N/A	-0.577
GDF2	N/A	N/A	N/A	-0.577	N/A
ATP7B	N/A	N/A	N/A	0.577	N/A
SOX2	N/A	N/A	N/A	0.574	N/A
WT1	N/A	N/A	N/A	N/A	0.567
apomorphine	N/A	N/A	N/A	-0.41	-0.156
ID1	N/A	N/A	N/A	-0.565	N/A
mir-204	N/A	N/A	N/A	-0.555	N/A
HOXA9	N/A	N/A	N/A	N/A	0.555
MIR124	N/A	N/A	N/A	0.555	N/A
methamphetamine	N/A	N/A	N/A	N/A	0.55
mibolerone	N/A	N/A	N/A	-0.544	N/A
FAT1	N/A	N/A	N/A	0.532	N/A
TBP	N/A	N/A	N/A	N/A	0.528
CNR1	N/A	N/A	N/A	-0.508	N/A
ESR2	N/A	N/A	N/A	0.33	0.177
IFNG	N/A	N/A	N/A	-0.499	N/A
MSX2	N/A	N/A	N/A	0.497	N/A
MASTL	N/A	N/A	N/A	-0.492	N/A
Sch-23390	N/A	N/A	N/A	N/A	-0.481
flutamide	N/A	N/A	N/A	-0.478	N/A
I-BET-151	N/A	N/A	N/A	-0.478	N/A
FGF7	N/A	N/A	N/A	0.47	N/A
TWIST2	N/A	N/A	N/A	0.463	N/A
tetrachlorodibenzodioxin	N/A	N/A	N/A	N/A	0.461
MRTFA	N/A	0.216	N/A	-0.243	N/A
MUC1	N/A	N/A	N/A	0.458	N/A
DGCR8	N/A	N/A	N/A	-0.456	N/A
CXCR4	N/A	N/A	N/A	-0.455	N/A
SIX2	N/A	0.447	N/A	N/A	N/A
TFAM	N/A	N/A	0.447	0	N/A
PDK1	N/A	0.447	N/A	N/A	N/A
ABCG1	N/A	N/A	N/A	0.447	N/A
PAX7	N/A	N/A	N/A	-0.447	N/A
ATP2B2	N/A	N/A	N/A	0.447	N/A
1-(ethylthio)-4-(2-phenylethyl)-4H-spiro[benzo[h][1,2,4]triazolo[4,3-a]quinazoline-6,1'-cyclohexan]-5(7H)-one	N/A	N/A	N/A	0.447	N/A
CLIC4	N/A	N/A	N/A	0.447	N/A
PAX5	N/A	N/A	N/A	-0.447	N/A
RUNX1-RUNX1T1	N/A	N/A	N/A	N/A	-0.447
HR	N/A	N/A	N/A	-0.447	N/A
LRPPRC	N/A	N/A	N/A	0.447	N/A
benzo(a)pyrene	N/A	N/A	N/A	0.447	N/A
FABP1	N/A	N/A	N/A	N/A	-0.447
LGR4	N/A	N/A	N/A	-0.447	N/A
MYBL2	N/A	N/A	N/A	-0.44	N/A
FLI1	N/A	N/A	N/A	0.427	N/A
pCPT-cAMP	N/A	N/A	N/A	-0.298	-0.128
FGF1	N/A	N/A	N/A	-0.426	N/A
NME1	N/A	N/A	N/A	N/A	0.425
naringenin	N/A	N/A	N/A	0.422	N/A
PKD1	N/A	N/A	N/A	0.41	N/A
SMARCA4	N/A	N/A	N/A	-0.408	N/A
EIF3E	N/A	N/A	N/A	0.391	N/A
N6AMT1	N/A	N/A	N/A	-0.389	N/A
methylmercury	N/A	N/A	N/A	-0.378	N/A
trichloroethylene	N/A	N/A	N/A	-0.378	N/A
ARID2	N/A	N/A	N/A	0.378	N/A
OGA	N/A	N/A	N/A	-0.378	N/A
benzene	N/A	N/A	N/A	-0.378	N/A
HDL-cholesterol	N/A	N/A	N/A	N/A	0.378
FOS	N/A	N/A	N/A	0.368	N/A
PCGF2	N/A	N/A	N/A	-0.357	N/A
Pdgf (complex)	N/A	N/A	N/A	-0.351	N/A
KDM5B	N/A	N/A	N/A	-0.348	N/A
sterol	N/A	N/A	N/A	N/A	-0.347
SNAI1	N/A	N/A	N/A	-0.345	N/A
tamoxifen	N/A	N/A	N/A	-0.333	N/A
miR-34a-5p (and other miRNAs w/seed GGCAGUG)	N/A	N/A	N/A	-0.333	N/A
MECP2	N/A	N/A	N/A	0.333	N/A
ETV6-RUNX1	N/A	N/A	N/A	-0.328	N/A
miR-291a-3p (and other miRNAs w/seed AAGUGCU)	N/A	N/A	N/A	-0.325	N/A
ASCL1	N/A	N/A	N/A	0.307	N/A
sulforafan	N/A	N/A	N/A	-0.303	N/A
VCAN	N/A	N/A	N/A	-0.302	N/A
FOXO4	N/A	N/A	N/A	0.302	N/A
SOX4	N/A	N/A	N/A	0.301	N/A
Hsp90	N/A	N/A	N/A	0.294	N/A
haloperidol	N/A	N/A	N/A	N/A	0.294
miR-103-3p (and other miRNAs w/seed GCAGCAU)	N/A	N/A	N/A	N/A	0.292
imatinib	N/A	N/A	N/A	-0.292	N/A
mir-218	N/A	N/A	N/A	-0.28	N/A
TSHZ3	N/A	N/A	N/A	0.277	N/A
NGFR	N/A	N/A	N/A	N/A	0.277
NTRK2	N/A	N/A	N/A	0.277	N/A
GCK	N/A	N/A	N/A	N/A	0.277
ARID1A	N/A	N/A	N/A	0.152	-0.114
methylprednisolone	N/A	N/A	N/A	-0.262	N/A
miR-17-5p (and other miRNAs w/seed AAAGUGC)	N/A	N/A	N/A	0.251	N/A
ABCA1	N/A	N/A	N/A	-0.243	N/A
dactolisib	N/A	N/A	N/A	0.239	N/A
ELK1	N/A	N/A	N/A	-0.235	N/A
LYL1	N/A	N/A	N/A	N/A	-0.225
kainic acid	N/A	N/A	N/A	-0.218	N/A
cigarette smoke	N/A	N/A	N/A	-0.197	N/A
SMARCB1	N/A	N/A	N/A	0.194	N/A
mir-17	N/A	N/A	N/A	-0.194	N/A
LDB1	N/A	N/A	N/A	N/A	0.192
LMO2	N/A	N/A	N/A	N/A	0.192
mir-30	N/A	N/A	N/A	0.191	N/A
ETV5	N/A	N/A	N/A	0.174	N/A
HNF4A	N/A	N/A	N/A	N/A	-0.17
estrogen	N/A	N/A	N/A	-0.153	N/A
IGF2BP1	N/A	N/A	-0.152	N/A	N/A
PACS1	N/A	N/A	N/A	-0.152	N/A
DCAF1	N/A	N/A	N/A	-0.152	N/A
HLX	N/A	N/A	N/A	-0.152	N/A
ANTXR2	N/A	N/A	N/A	-0.152	N/A
EN1	N/A	N/A	N/A	0.152	N/A
LDHA	N/A	N/A	N/A	-0.152	N/A
streptozocin	N/A	N/A	N/A	-0.146	N/A
EGR2	N/A	N/A	N/A	0.123	N/A
HIF1A	N/A	N/A	N/A	-0.122	N/A
GNAS	N/A	N/A	N/A	-0.117	N/A
KCNIP3	N/A	N/A	N/A	N/A	0.117
MMP2	N/A	N/A	N/A	N/A	-0.115
epicatechin	N/A	N/A	N/A	0.113	N/A
BMP2	N/A	N/A	N/A	0.108	N/A
OIP5-AS1	N/A	N/A	N/A	N/A	-0.106
miR-141-3p (and other miRNAs w/seed AACACUG)	N/A	N/A	N/A	-0.104	N/A
NPC1	N/A	N/A	N/A	N/A	0.096
NFkB (complex)	N/A	N/A	N/A	0.088	N/A
WNT3A	N/A	N/A	N/A	-0.078	N/A
mir-133	N/A	N/A	N/A	N/A	-0.073
Pdgf Ab	N/A	N/A	N/A	N/A	-0.068
methyl methanesulfonate	N/A	N/A	N/A	-0.068	N/A
DICER1	N/A	N/A	N/A	-0.066	N/A
lith-O-Asp	N/A	N/A	N/A	N/A	-0.057
MITF	N/A	N/A	N/A	0.014	N/A
ERBB4	N/A	N/A	N/A	0.014	N/A
RUNX1	N/A	N/A	N/A	0.013	N/A
POLK	N/A	N/A	N/A	N/A	N/A
DL-fructose	N/A	N/A	N/A	N/A	N/A
POU2AF1	N/A	N/A	N/A	N/A	N/A
RPS4Y1	N/A	N/A	N/A	N/A	N/A
FAF2	N/A	N/A	N/A	N/A	N/A
3beta-methoxypregnenolone	N/A	N/A	N/A	N/A	N/A
NR2F1-AS1	N/A	N/A	N/A	N/A	N/A
ATOH7	N/A	N/A	N/A	N/A	N/A
mir-653	N/A	N/A	N/A	N/A	N/A
H19	N/A	N/A	N/A	N/A	N/A
gabapentin	N/A	N/A	N/A	N/A	N/A
GREB1	N/A	N/A	N/A	N/A	N/A
GNRH2	N/A	N/A	N/A	N/A	N/A
EN2	N/A	N/A	N/A	N/A	N/A
AFAP1-AS1	N/A	N/A	N/A	N/A	N/A
KRT15	N/A	N/A	N/A	N/A	N/A
mezerein	N/A	N/A	N/A	N/A	N/A
TCF/LEF	N/A	N/A	N/A	N/A	N/A
marimastat	N/A	N/A	N/A	N/A	N/A
miR-185-5p (and other miRNAs w/seed GGAGAGA)	N/A	N/A	N/A	N/A	N/A
ruboxistaurin	N/A	N/A	N/A	N/A	N/A
NRG2	N/A	N/A	N/A	N/A	N/A
CUX2	N/A	N/A	N/A	N/A	N/A
Histone h4	N/A	N/A	N/A	N/A	N/A
AC0072782	N/A	N/A	N/A	N/A	N/A
dopamine receptor	N/A	N/A	N/A	N/A	N/A
Cyb5r3	N/A	N/A	N/A	N/A	N/A
HUWE1	N/A	N/A	N/A	N/A	N/A
creatinine	N/A	N/A	N/A	N/A	N/A
GPAT3	N/A	N/A	N/A	N/A	N/A
GPR37L1	N/A	N/A	N/A	N/A	N/A
TMEM161B-DT	N/A	N/A	N/A	N/A	N/A
oltipraz metabolite M2	N/A	N/A	N/A	N/A	N/A
APAF1	N/A	N/A	N/A	N/A	N/A
NLGN2	N/A	N/A	N/A	N/A	N/A
(S)-duloxetine	N/A	N/A	N/A	N/A	N/A
cyclothiazide	N/A	N/A	N/A	N/A	N/A
LINC00930	N/A	N/A	N/A	N/A	N/A
KDELR1	N/A	N/A	N/A	N/A	N/A
ethyl 2-{[(6,7-dimethyl-3-oxo-1,2,3,4-tetrahydro-2-quinoxalinyl)acetyl]amino}-4,5-dimethyl-3-thiophenecarboxylate	N/A	N/A	N/A	N/A	N/A
SOX2-OCT4-NANOG	N/A	N/A	N/A	N/A	N/A
C.I. direct blue 1	N/A	N/A	N/A	N/A	N/A
HSPA1A/HSPA1B	N/A	N/A	N/A	N/A	N/A
GYS2	N/A	N/A	N/A	N/A	N/A
pregnanolone	N/A	N/A	N/A	N/A	N/A
methylselenic acid	N/A	N/A	N/A	N/A	N/A
5430416N02Rik	N/A	N/A	N/A	N/A	N/A
DNAJB6	N/A	N/A	N/A	N/A	N/A
SOX8	N/A	N/A	N/A	N/A	N/A
GNA15	N/A	N/A	N/A	N/A	N/A
dithiothreitol	N/A	N/A	N/A	N/A	N/A
tofogliflozin	N/A	N/A	N/A	N/A	N/A
TMPO	N/A	N/A	N/A	N/A	N/A
IFT20	N/A	N/A	N/A	N/A	N/A
NSC 228155	N/A	N/A	N/A	N/A	N/A
miR-4717-5p (and other miRNAs w/seed AGGCCAC)	N/A	N/A	N/A	N/A	N/A
DHBDC	N/A	N/A	N/A	N/A	N/A
RNF138	N/A	N/A	N/A	N/A	N/A
FTX	N/A	N/A	N/A	N/A	N/A
miR-455-5p (and other miRNAs w/seed AUGUGCC)	N/A	N/A	N/A	N/A	N/A
GDF15	N/A	N/A	N/A	N/A	N/A
CCDC80	N/A	N/A	N/A	N/A	N/A
CHRM2	N/A	N/A	N/A	N/A	N/A
LAMB2	N/A	N/A	N/A	N/A	N/A
G2535	N/A	N/A	N/A	N/A	N/A
ECM1	N/A	N/A	N/A	N/A	N/A
HSPE1	N/A	N/A	N/A	N/A	N/A
KIDINS220	N/A	N/A	N/A	N/A	N/A
POLG	N/A	N/A	N/A	N/A	N/A
ETF1	N/A	N/A	N/A	N/A	N/A
APBA1	N/A	N/A	N/A	N/A	N/A
RIC3	N/A	N/A	N/A	N/A	N/A
PDGFC	N/A	N/A	N/A	N/A	N/A
B3GAT2	N/A	N/A	N/A	N/A	N/A
ILX-23-7553	N/A	N/A	N/A	N/A	N/A
Irs4	N/A	N/A	N/A	N/A	N/A
TLR4-IN-C34	N/A	N/A	N/A	N/A	N/A
RPLP0	N/A	N/A	N/A	N/A	N/A
KDM4B	N/A	N/A	N/A	N/A	N/A
FANCE	N/A	N/A	N/A	N/A	N/A
RHOJ	N/A	N/A	N/A	N/A	N/A
SMO	N/A	N/A	N/A	N/A	0
Foxe3	N/A	N/A	N/A	N/A	N/A
Cacnb1	N/A	N/A	N/A	N/A	N/A
ACVR1	N/A	N/A	N/A	N/A	N/A
FGF18	N/A	N/A	N/A	N/A	N/A
SLC6A2	N/A	N/A	N/A	N/A	N/A
DLX6-AS1	N/A	N/A	N/A	N/A	N/A
Ifi202b	N/A	N/A	N/A	N/A	N/A
CENPN	N/A	N/A	N/A	N/A	N/A
TP53INP1	N/A	N/A	N/A	N/A	N/A
canertinib	N/A	N/A	N/A	N/A	N/A
ferric chloride	N/A	N/A	N/A	N/A	N/A
4beta-hydroxycholesterol	N/A	N/A	N/A	N/A	N/A
MIB1	N/A	N/A	N/A	N/A	N/A
SRY	N/A	N/A	N/A	N/A	N/A
ACACA	N/A	N/A	N/A	N/A	N/A
JNJ-39933673	N/A	N/A	N/A	N/A	N/A
CCAT2	N/A	N/A	N/A	N/A	N/A
CSNK1A1	N/A	N/A	N/A	N/A	N/A
jasminoidin	N/A	N/A	N/A	N/A	N/A
PUM3	N/A	N/A	N/A	N/A	N/A
S-allyl-L-cysteine	N/A	N/A	N/A	N/A	N/A
4-nitroquinoline-1-oxide	N/A	N/A	N/A	N/A	N/A
LPA	N/A	N/A	N/A	N/A	N/A
pentagastrin	N/A	N/A	N/A	N/A	N/A
gefitinib	N/A	N/A	N/A	N/A	N/A
pyrimidin-2-one beta-ribofuranoside	N/A	N/A	N/A	N/A	N/A
MCL1	N/A	N/A	N/A	N/A	N/A
ADAM10	N/A	N/A	N/A	N/A	0
SDCBP	N/A	N/A	N/A	N/A	N/A
ASB13	N/A	N/A	N/A	N/A	N/A
3,5-diiodothyronine	N/A	N/A	N/A	N/A	N/A
GFPT2	N/A	N/A	N/A	N/A	N/A
iproniazid	N/A	N/A	N/A	N/A	N/A
RASAL2	N/A	N/A	N/A	N/A	N/A
FERD3L	N/A	N/A	N/A	N/A	N/A
PEX5L	N/A	N/A	N/A	N/A	N/A
RIN3	N/A	N/A	N/A	N/A	N/A
baicalin	N/A	N/A	N/A	N/A	N/A
METTL1	N/A	N/A	N/A	N/A	N/A
3'-adenylic acid	N/A	N/A	N/A	N/A	N/A
CTD_2245E153	N/A	N/A	N/A	N/A	N/A
PTPRU	N/A	N/A	N/A	N/A	N/A
TAN 67	N/A	N/A	N/A	N/A	N/A
CAMK2A	N/A	N/A	N/A	N/A	N/A
TRPM3	N/A	N/A	N/A	N/A	N/A
VANGL2	N/A	N/A	N/A	N/A	N/A
miR-218-5p (and other miRNAs w/seed UGUGCUU)	N/A	N/A	N/A	N/A	N/A
Bcl9-Cbp/p300-Ctnnb1-Lef/Tcf	N/A	N/A	N/A	N/A	N/A
NID1	N/A	N/A	N/A	N/A	N/A
ZMIZ1	N/A	N/A	N/A	N/A	N/A
Tetanospasmin	N/A	N/A	N/A	N/A	N/A
EIF4G2	N/A	N/A	N/A	N/A	N/A
VWA8	N/A	N/A	N/A	N/A	N/A
CHCHD5	N/A	N/A	N/A	N/A	N/A
MTO1	N/A	N/A	N/A	N/A	N/A
LCAT	N/A	N/A	N/A	N/A	N/A
CALCOCO1	N/A	N/A	N/A	N/A	N/A
bathophenanthroline	N/A	N/A	N/A	N/A	N/A
SOX10	N/A	N/A	N/A	N/A	0
NF 449	N/A	N/A	N/A	N/A	N/A
SCLY	N/A	N/A	N/A	N/A	N/A
PAPOLA	N/A	N/A	N/A	N/A	N/A
HCRT	N/A	N/A	N/A	N/A	N/A
evofosfamide	N/A	N/A	N/A	N/A	N/A
C430049B03Rik	N/A	N/A	N/A	N/A	N/A
HOXA7	N/A	N/A	N/A	N/A	N/A
MHC II	N/A	N/A	N/A	N/A	N/A
CACNB4	N/A	N/A	N/A	N/A	N/A
RPL9	N/A	N/A	N/A	N/A	N/A
ADRA1	N/A	N/A	N/A	N/A	N/A
beta-penta-O-galloyl-glucose	N/A	N/A	N/A	N/A	N/A
PAX3	N/A	N/A	N/A	N/A	N/A
CREB3L1	N/A	N/A	N/A	N/A	N/A
2-amino-3-phosphonopropionic acid	N/A	N/A	N/A	N/A	N/A
MNX1	N/A	N/A	N/A	N/A	N/A
RHOG	N/A	N/A	N/A	N/A	N/A
BRMS1	N/A	N/A	N/A	N/A	N/A
phytanic acid	N/A	N/A	N/A	N/A	N/A
p-chloromercuribenzenesulfonate	N/A	N/A	N/A	N/A	N/A
Li+	N/A	N/A	N/A	N/A	N/A
KLF9	N/A	N/A	N/A	N/A	N/A
NEUROD2	N/A	N/A	N/A	N/A	N/A
NBR2	N/A	N/A	N/A	N/A	N/A
n5-(1-iminoethyl)-l-ornithine	N/A	N/A	N/A	N/A	N/A
HOTAIRM1	N/A	N/A	N/A	N/A	N/A
SRSF6	N/A	N/A	N/A	N/A	N/A
dinophysistoxin 1	N/A	N/A	N/A	N/A	N/A
mir-944	N/A	N/A	N/A	N/A	N/A
RPS15	N/A	N/A	N/A	N/A	N/A
TFAP2B	N/A	N/A	N/A	N/A	N/A
PLSCR1	N/A	N/A	N/A	N/A	N/A
methylnitrosourea	N/A	N/A	N/A	N/A	N/A
SID7969543	N/A	N/A	N/A	N/A	N/A
2500002B13Rik	N/A	N/A	N/A	N/A	N/A
ZNF652	N/A	N/A	N/A	N/A	N/A
EDN3	N/A	N/A	N/A	N/A	0
KCTD11	N/A	N/A	N/A	N/A	N/A
SCN1A	N/A	N/A	N/A	N/A	N/A
LOC105369760 ENST00000665211	N/A	N/A	N/A	N/A	N/A
DLC1	N/A	N/A	N/A	N/A	N/A
Histone h3	N/A	N/A	N/A	N/A	N/A
RNU7-1	N/A	N/A	N/A	N/A	N/A
vanillyl-N-nonylamide	N/A	N/A	N/A	N/A	N/A
TTYH1	N/A	N/A	N/A	N/A	N/A
DUOXA1	N/A	N/A	N/A	N/A	N/A
HERC3	N/A	N/A	N/A	N/A	N/A
xylose	N/A	N/A	N/A	N/A	N/A
dideoxyadenosine	N/A	N/A	N/A	N/A	N/A
delta-aminolevulinic acid	N/A	N/A	N/A	N/A	N/A
HECTD2	N/A	N/A	N/A	N/A	N/A
R2HBJJ	N/A	N/A	N/A	N/A	N/A
MSX1	N/A	N/A	N/A	N/A	N/A
mir-541	N/A	N/A	N/A	N/A	N/A
FILIP1	N/A	N/A	N/A	N/A	N/A
DAG1	N/A	N/A	N/A	N/A	N/A
IXA4	N/A	N/A	N/A	N/A	N/A
mir-449	N/A	N/A	N/A	N/A	N/A
carmustine	N/A	N/A	N/A	N/A	N/A
OCT4-NANOG	N/A	N/A	N/A	N/A	N/A
LILRB2	N/A	N/A	N/A	N/A	N/A
SUMO1P3	N/A	N/A	N/A	N/A	N/A
SEC24A	N/A	N/A	N/A	N/A	N/A
ciliobrevin A	N/A	N/A	N/A	N/A	N/A
ZNF687	N/A	N/A	N/A	N/A	N/A
RX-821002	N/A	N/A	N/A	N/A	N/A
dimethyl sulfate	N/A	N/A	N/A	N/A	N/A
PRKAG3	N/A	N/A	N/A	N/A	N/A
OTUB2	N/A	N/A	N/A	N/A	N/A
RBM20	N/A	N/A	N/A	N/A	N/A
hydroquinone	N/A	N/A	N/A	N/A	N/A
SEC63	N/A	N/A	N/A	N/A	N/A
bufalin	N/A	N/A	N/A	N/A	N/A
MUC3A	N/A	N/A	N/A	N/A	N/A
licochalcone E	N/A	N/A	N/A	N/A	N/A
hispidulin	N/A	N/A	N/A	N/A	N/A
STRN	N/A	N/A	N/A	N/A	N/A
PPIP5K1	N/A	N/A	N/A	N/A	N/A
SMN1/SMN2	N/A	N/A	N/A	N/A	N/A
OTUD6B	N/A	N/A	N/A	N/A	N/A
RRP1B	N/A	N/A	N/A	N/A	N/A
miR-135a-5p (and other miRNAs w/seed AUGGCUU)	N/A	N/A	N/A	N/A	N/A
FAF1	N/A	N/A	N/A	N/A	N/A
WDFY2	N/A	N/A	N/A	N/A	N/A
GPI	N/A	N/A	N/A	N/A	N/A
BLTP3A	N/A	N/A	N/A	N/A	N/A
mir-1285	N/A	N/A	N/A	N/A	N/A
CDN1163	N/A	N/A	N/A	N/A	N/A
glucuronyl glucosamine glycan sulfate	N/A	N/A	N/A	N/A	N/A
RAP1GAP	N/A	N/A	N/A	N/A	N/A
foscarnet	N/A	N/A	N/A	N/A	N/A
TPR	N/A	N/A	N/A	N/A	N/A
PPM1E	N/A	N/A	N/A	N/A	N/A
parsatuzumab	N/A	N/A	N/A	N/A	N/A
MARCHF5	N/A	N/A	N/A	N/A	N/A
miR-18a-5p (and other miRNAs w/seed AAGGUGC)	N/A	N/A	N/A	N/A	N/A
AK1	N/A	N/A	N/A	N/A	N/A
lamotrigine	N/A	N/A	N/A	N/A	N/A
FOXQ1	N/A	N/A	N/A	N/A	N/A
tetraethylammonium	N/A	N/A	N/A	0	N/A
miR-6886-3p (miRNAs w/seed GCCCUUC)	N/A	N/A	N/A	N/A	N/A
MEN1	N/A	N/A	N/A	N/A	N/A
TGM5	N/A	N/A	N/A	N/A	N/A
SRSF3	N/A	N/A	N/A	N/A	N/A
WIF1	N/A	N/A	N/A	N/A	N/A
mir-342	N/A	N/A	N/A	N/A	N/A
AJUBA	N/A	N/A	N/A	N/A	N/A
CGP 42112	N/A	N/A	N/A	N/A	N/A
POLR2M	N/A	N/A	N/A	N/A	N/A
RDH11	N/A	N/A	N/A	N/A	N/A
PQ7	N/A	N/A	N/A	N/A	N/A
PMID 35110406 compound 9	N/A	N/A	N/A	N/A	0
HU-210	N/A	N/A	N/A	N/A	N/A
NPTX1	N/A	N/A	N/A	N/A	N/A
DIAPH3	N/A	N/A	N/A	N/A	N/A
DNAJC24	N/A	N/A	N/A	N/A	N/A
G-protein gamma	N/A	N/A	N/A	N/A	N/A
AKR1B10	N/A	N/A	N/A	N/A	N/A
RND3	N/A	N/A	N/A	N/A	N/A
SAP30	N/A	N/A	N/A	N/A	N/A
GRM5	N/A	N/A	N/A	N/A	N/A
ACP1	N/A	N/A	N/A	N/A	N/A
SERPINB7	N/A	N/A	N/A	N/A	N/A
IDH2	N/A	N/A	N/A	N/A	N/A
TOP1MT	N/A	N/A	N/A	N/A	N/A
TGM3	N/A	N/A	N/A	N/A	N/A
tiazofurin	N/A	N/A	N/A	N/A	N/A
alpha-hydroxyglutarate	N/A	N/A	N/A	N/A	N/A
quisqualic acid	N/A	N/A	N/A	N/A	N/A
APBB1	N/A	N/A	N/A	N/A	N/A
selonsertib	N/A	N/A	N/A	N/A	N/A
MTORC2	N/A	N/A	N/A	N/A	N/A
calpain	N/A	N/A	N/A	N/A	N/A
SFRP2	N/A	N/A	N/A	N/A	N/A
MKX	N/A	N/A	N/A	N/A	N/A
miR-150-5p (and other miRNAs w/seed CUCCCAA)	N/A	N/A	N/A	N/A	N/A
CCDC65	N/A	N/A	N/A	N/A	N/A
menthol	N/A	N/A	N/A	N/A	N/A
niraparib	N/A	N/A	N/A	N/A	N/A
POLRMT	N/A	N/A	N/A	N/A	N/A
EXO1	N/A	N/A	N/A	N/A	N/A
LIMS2	N/A	N/A	N/A	N/A	N/A
LINC00472	N/A	N/A	N/A	N/A	N/A
miR-673-5p (and other miRNAs w/seed UCACAGC)	N/A	N/A	N/A	N/A	N/A
ZNF217	N/A	N/A	N/A	N/A	N/A
CYP46A1	N/A	N/A	N/A	N/A	N/A
PD184352	N/A	N/A	N/A	N/A	N/A
dec-RRLL-cmk	N/A	N/A	N/A	N/A	N/A
diazepam	N/A	N/A	N/A	N/A	N/A
MnTM-2-PyP	N/A	N/A	N/A	N/A	N/A
SETBP1	N/A	N/A	N/A	N/A	N/A
Rcan1	N/A	N/A	N/A	N/A	N/A
EGR4	N/A	N/A	N/A	N/A	N/A
DPP-23	N/A	N/A	N/A	N/A	0
mir-673	N/A	N/A	N/A	N/A	N/A
RFXANK	N/A	N/A	N/A	N/A	N/A
BCAR1	N/A	N/A	N/A	N/A	N/A
PK2	N/A	N/A	N/A	N/A	N/A
ATE1	N/A	N/A	N/A	N/A	N/A
Ras homolog	N/A	N/A	N/A	N/A	N/A
Gm26507	N/A	N/A	N/A	N/A	N/A
ATMIN	N/A	N/A	N/A	N/A	N/A
NE 100	N/A	N/A	N/A	N/A	N/A
miR-215-5p inhibitor	N/A	N/A	N/A	N/A	N/A
IDH3B	N/A	N/A	N/A	N/A	N/A
hesperetin	N/A	N/A	N/A	N/A	N/A
GPAT4	N/A	N/A	N/A	N/A	N/A
N-acetyl-L-aspartic acid	N/A	N/A	N/A	N/A	N/A
miR-30a-3p (and other miRNAs w/seed UUUCAGU)	N/A	N/A	N/A	N/A	0
BTG3	N/A	N/A	N/A	N/A	N/A
SIN3B	N/A	N/A	N/A	N/A	N/A
TSPYL5	N/A	N/A	N/A	N/A	N/A
TDI-011536	N/A	N/A	N/A	N/A	N/A
MRPS18B	N/A	N/A	N/A	N/A	N/A
ASIP	N/A	N/A	N/A	N/A	N/A
NUP98-NSD1	N/A	N/A	N/A	N/A	N/A
CLCN1	N/A	N/A	N/A	N/A	N/A
miR-3189-3p (miRNAs w/seed CCUUGGG)	N/A	N/A	N/A	N/A	N/A
CBR3-AS1	N/A	N/A	N/A	N/A	N/A
dibenzo[a,l]pyrene diol-epoxide	N/A	N/A	N/A	N/A	N/A
aroclor 1254	N/A	N/A	N/A	N/A	N/A
PNPLA8	N/A	N/A	N/A	N/A	N/A
DAB2	N/A	N/A	N/A	N/A	N/A
NDUFA4	N/A	N/A	N/A	N/A	N/A
tilorone	N/A	N/A	N/A	N/A	N/A
AJ5012	N/A	N/A	N/A	N/A	N/A
LRP2	N/A	N/A	N/A	N/A	N/A
OBP2B	N/A	N/A	N/A	N/A	N/A
fatostatin	N/A	N/A	N/A	N/A	N/A
miR-1285-3p (and other miRNAs w/seed CUGGGCA)	N/A	N/A	N/A	N/A	N/A
allose	N/A	N/A	N/A	N/A	N/A
SETD1A	N/A	N/A	N/A	N/A	N/A
PSMD1	N/A	N/A	N/A	N/A	N/A
DOT1L	N/A	N/A	N/A	N/A	N/A
miR-382-5p (miRNAs w/seed AAGUUGU)	N/A	N/A	N/A	N/A	N/A
SLC18A2	N/A	N/A	N/A	N/A	N/A
CHRNB2	N/A	N/A	N/A	N/A	N/A
TGM6	N/A	N/A	N/A	N/A	N/A
miR-542-3p (miRNAs w/seed GUGACAG)	N/A	N/A	N/A	N/A	N/A
L3MBTL2	N/A	N/A	N/A	N/A	N/A
potassium chloride	N/A	N/A	N/A	0	N/A
INSL5	N/A	N/A	N/A	N/A	N/A
EEF1G	N/A	N/A	N/A	N/A	N/A
ZNF536	N/A	N/A	N/A	N/A	N/A
PLXNB2	N/A	N/A	N/A	N/A	N/A
Hmgb3	N/A	N/A	N/A	N/A	N/A
arsenite	N/A	N/A	N/A	0	N/A
TFIIA	N/A	N/A	N/A	N/A	N/A
ALKBH5	N/A	N/A	N/A	N/A	N/A
Ncoa6	N/A	N/A	N/A	N/A	N/A
dibromoacetic acid	N/A	N/A	N/A	N/A	N/A
DASA-58	N/A	N/A	N/A	N/A	N/A
DEPDC1B	N/A	N/A	N/A	N/A	N/A
CLPP	N/A	N/A	N/A	N/A	N/A
JMJD6	N/A	N/A	N/A	N/A	N/A
ATN1	N/A	N/A	N/A	N/A	N/A
MIGA2	N/A	N/A	N/A	N/A	N/A
PRPF8	N/A	N/A	N/A	N/A	N/A
indirubin	N/A	N/A	N/A	N/A	N/A
CCT020312	N/A	N/A	N/A	N/A	N/A
Prl7d1	N/A	N/A	N/A	N/A	N/A
mir-103	N/A	N/A	N/A	N/A	0
SAR1B	N/A	N/A	N/A	N/A	N/A
FILIP1L	N/A	N/A	N/A	N/A	N/A
CRTAC1	N/A	N/A	N/A	N/A	N/A
OXTR	N/A	N/A	N/A	N/A	N/A
PCBP3	N/A	N/A	N/A	N/A	N/A
MT-TE	N/A	N/A	N/A	N/A	N/A
PPP4R3B	N/A	N/A	N/A	N/A	N/A
DKK1	N/A	N/A	N/A	0	N/A
carvedilol	N/A	N/A	N/A	N/A	N/A
anti-miR-302d	N/A	N/A	N/A	N/A	N/A
PDIA6	N/A	N/A	N/A	N/A	N/A
PPP1R3G	N/A	N/A	N/A	N/A	N/A
LIPE	N/A	N/A	N/A	0	N/A
acyclic retinoid	N/A	N/A	N/A	N/A	N/A
MYEOV	N/A	N/A	N/A	N/A	N/A
KLB	N/A	N/A	N/A	N/A	N/A
TIAM2	N/A	N/A	N/A	N/A	N/A
MBD3	N/A	N/A	N/A	N/A	N/A
mir-302	N/A	N/A	N/A	N/A	N/A
OMP-52M51	N/A	N/A	N/A	N/A	N/A
ORC4	N/A	N/A	N/A	N/A	N/A
RPS6KA2	N/A	N/A	N/A	N/A	N/A
mir-500	N/A	N/A	N/A	N/A	N/A
linalool	N/A	N/A	N/A	N/A	N/A
PKHD1	N/A	N/A	N/A	N/A	N/A
STL427944	N/A	N/A	N/A	N/A	N/A
pregabalin	N/A	N/A	N/A	N/A	N/A
SIRT	N/A	N/A	N/A	N/A	N/A
PC	N/A	N/A	N/A	N/A	N/A
warburgia ugandensis dimethyl carbonate extract	N/A	N/A	N/A	N/A	N/A
IL7R	N/A	N/A	N/A	N/A	N/A
L-histidine	N/A	N/A	N/A	N/A	N/A
coumestrol	N/A	N/A	N/A	N/A	N/A
LMO3	N/A	N/A	N/A	N/A	N/A
Ro 20-1724	N/A	N/A	N/A	N/A	N/A
ADRA1B	N/A	N/A	N/A	N/A	N/A
NCK	N/A	N/A	N/A	N/A	N/A
MYL2	N/A	N/A	N/A	N/A	N/A
EIF2B2	N/A	N/A	N/A	N/A	N/A
FKBP1A	N/A	N/A	N/A	N/A	N/A
TWIST	N/A	N/A	N/A	N/A	N/A
SRSF9	N/A	N/A	N/A	N/A	N/A
CACNA2D1	N/A	N/A	N/A	N/A	N/A
CUX1	N/A	N/A	N/A	N/A	N/A
E2F3	0	N/A	N/A	N/A	N/A
MRPL14	N/A	N/A	N/A	N/A	N/A
MC4R	N/A	N/A	N/A	N/A	N/A
ADCY2	N/A	N/A	N/A	N/A	N/A
Pln	N/A	N/A	N/A	N/A	N/A
MIR5590	N/A	N/A	N/A	N/A	N/A
PTBP3	N/A	N/A	N/A	N/A	N/A
verapamil	N/A	N/A	N/A	N/A	N/A
B4GALT5	N/A	N/A	N/A	N/A	N/A
GFAP	N/A	N/A	N/A	N/A	N/A
DHCR24	N/A	N/A	N/A	N/A	N/A
RPL11	N/A	N/A	N/A	N/A	N/A
Manf	N/A	N/A	N/A	N/A	N/A
fish oils	N/A	N/A	N/A	N/A	N/A
cevimeline	N/A	N/A	N/A	N/A	N/A
DIRAS2	N/A	N/A	N/A	N/A	N/A
carnosine	N/A	N/A	N/A	N/A	N/A
RCE1	N/A	N/A	N/A	N/A	N/A
BLU 9931	N/A	N/A	N/A	N/A	N/A
CHGB	N/A	N/A	N/A	N/A	N/A
SHOX2	N/A	N/A	N/A	N/A	N/A
KRT19	N/A	N/A	N/A	N/A	N/A
decursin	N/A	N/A	N/A	N/A	N/A
SMARCC1	N/A	N/A	N/A	N/A	N/A
Gm17251	N/A	N/A	N/A	N/A	N/A
CIL56	N/A	N/A	N/A	N/A	N/A
UGDH	N/A	N/A	N/A	N/A	N/A
CDC16	N/A	N/A	N/A	N/A	N/A
eprenetapopt	N/A	N/A	N/A	N/A	N/A
PRKG2	N/A	N/A	N/A	N/A	N/A
genipin	N/A	N/A	N/A	N/A	N/A
miR-661 (miRNAs w/seed GCCUGGG)	N/A	N/A	N/A	N/A	N/A
NSD3	N/A	N/A	N/A	N/A	N/A
ARHGEF28	N/A	N/A	N/A	N/A	N/A
FAM172A	N/A	N/A	N/A	N/A	N/A
ESRP1	N/A	N/A	N/A	N/A	0
PIWIL1	N/A	N/A	N/A	N/A	N/A
calpeptin	N/A	N/A	N/A	N/A	N/A
SNORD116@	N/A	N/A	N/A	N/A	N/A
miR-7a-5p (and other miRNAs w/seed GGAAGAC)	N/A	N/A	N/A	N/A	N/A
indoximod	N/A	N/A	N/A	N/A	N/A
KIF1B	N/A	N/A	N/A	N/A	N/A
mir-493	N/A	N/A	N/A	N/A	N/A
MYCBP2	N/A	N/A	N/A	N/A	0
PDX1	N/A	N/A	N/A	0	N/A
MARCHF6	N/A	N/A	N/A	N/A	N/A
POLR1HASP	N/A	N/A	N/A	N/A	N/A
EXOSC3	N/A	N/A	N/A	N/A	N/A
GRM1	N/A	N/A	N/A	N/A	N/A
miR-202-3p (and other miRNAs w/seed GAGGUAU)	N/A	N/A	N/A	N/A	N/A
PMS2	N/A	N/A	N/A	N/A	N/A
beta-cyclodextrin	N/A	N/A	N/A	N/A	N/A
miR-137-3p (miRNAs w/seed UAUUGCU)	N/A	N/A	N/A	N/A	N/A
RNASEL	N/A	N/A	N/A	N/A	N/A
ETS	N/A	N/A	N/A	N/A	N/A
UBD	N/A	N/A	N/A	N/A	N/A
ATP5F1A	N/A	N/A	N/A	N/A	N/A
lumefantrine	N/A	N/A	N/A	N/A	N/A
CACNA1C	N/A	N/A	N/A	N/A	N/A
DGAT2	N/A	N/A	N/A	N/A	N/A
CCDC3	N/A	N/A	N/A	N/A	N/A
mir-483	N/A	N/A	N/A	N/A	N/A
MAP kinase kinase inhibitor	N/A	N/A	N/A	N/A	N/A
RELN	N/A	N/A	N/A	N/A	N/A
CST4	N/A	N/A	N/A	N/A	N/A
RYK	N/A	N/A	N/A	N/A	N/A
PIAS2	N/A	N/A	N/A	N/A	N/A
BCAR4	N/A	N/A	N/A	N/A	N/A
carbonyl cyanide p-(trifluoromethoxy)phenylhydrazone	N/A	N/A	N/A	N/A	N/A
FNDC3B	N/A	N/A	N/A	N/A	N/A
TRH	N/A	N/A	N/A	N/A	N/A
D-tubocurarine	N/A	N/A	N/A	N/A	N/A
BARX1	N/A	N/A	N/A	N/A	N/A
CDC25B	N/A	N/A	N/A	N/A	N/A
YTHDF1	N/A	N/A	N/A	N/A	N/A
miR-541-5p (and other miRNAs w/seed AAGGAUU)	N/A	N/A	N/A	N/A	N/A
AKAP5	N/A	N/A	N/A	N/A	N/A
DCLK1	N/A	N/A	N/A	N/A	N/A
WNT7B	N/A	N/A	N/A	N/A	N/A
L-cysteine	N/A	N/A	N/A	N/A	N/A
SND1	N/A	N/A	N/A	N/A	N/A
beta,beta-dimethylacrylalkannin	N/A	N/A	N/A	N/A	N/A
SHBG	N/A	N/A	N/A	N/A	N/A
PPP1CA	N/A	N/A	N/A	N/A	N/A
icariin	N/A	N/A	N/A	N/A	N/A
BLACAT1	N/A	N/A	N/A	N/A	N/A
PC-SPES	N/A	N/A	N/A	N/A	N/A
HAO1	N/A	N/A	N/A	N/A	N/A
THRAP3	N/A	N/A	N/A	N/A	N/A
NUDT21	N/A	N/A	N/A	N/A	N/A
A-443654	N/A	N/A	N/A	N/A	N/A
IQGAP1	N/A	N/A	N/A	N/A	N/A
lorlatinib	N/A	N/A	N/A	N/A	N/A
STK24	N/A	N/A	N/A	N/A	N/A
PLAC1	N/A	N/A	N/A	N/A	N/A
ATOH1	N/A	N/A	N/A	N/A	N/A
PAPPA	N/A	N/A	N/A	N/A	N/A
NR6A1	N/A	N/A	N/A	N/A	N/A
DVL2	N/A	N/A	N/A	N/A	N/A
ZIC2	N/A	N/A	N/A	N/A	N/A
FANCC	N/A	N/A	N/A	N/A	N/A
miR-6825-5p (and other miRNAs w/seed GGGGAGG)	N/A	N/A	N/A	N/A	N/A
dihydro-beta-erythroidine	N/A	N/A	N/A	N/A	N/A
FICD	N/A	N/A	N/A	N/A	N/A
nitric oxide	N/A	N/A	N/A	N/A	N/A
CHRNA9	N/A	N/A	N/A	N/A	N/A
VGLL3	N/A	N/A	N/A	N/A	N/A
SOD1	N/A	N/A	N/A	N/A	N/A
halofuginone	N/A	N/A	N/A	N/A	N/A
IRF2BP1	N/A	N/A	N/A	N/A	N/A
blood urea nitrogen	N/A	N/A	N/A	N/A	N/A
GNL3L	N/A	N/A	N/A	N/A	N/A
MEL T1	N/A	N/A	N/A	N/A	N/A
AGRN	N/A	N/A	N/A	N/A	N/A
CNBP	N/A	N/A	N/A	N/A	N/A
marinobufagenin	N/A	N/A	N/A	N/A	N/A
POFUT1	N/A	N/A	N/A	N/A	N/A
NSD2	N/A	N/A	N/A	N/A	N/A
Mir200	N/A	N/A	N/A	N/A	N/A
GHRH	N/A	N/A	N/A	N/A	N/A
nalidixic acid	N/A	N/A	N/A	N/A	N/A
LOC102724428/SIK1	N/A	N/A	N/A	N/A	N/A
cyclosporin	N/A	N/A	N/A	N/A	N/A
GRIA2	N/A	N/A	N/A	N/A	N/A
CDK20	N/A	N/A	N/A	N/A	N/A
trehalose	N/A	N/A	N/A	N/A	N/A
DRAP1	N/A	N/A	N/A	N/A	N/A
COL10A1	N/A	N/A	N/A	N/A	N/A
CWH43	N/A	N/A	N/A	N/A	N/A
RAB27B	N/A	N/A	N/A	N/A	N/A
MAD2L2	N/A	N/A	N/A	N/A	N/A
TOP2B	N/A	N/A	N/A	N/A	N/A
G-protein beta	N/A	N/A	N/A	N/A	N/A
OLIG2	N/A	N/A	N/A	N/A	N/A
SPEG	N/A	N/A	N/A	N/A	N/A
PCCA-DT	N/A	N/A	N/A	N/A	N/A
DT-061	N/A	N/A	N/A	N/A	0
AGTRAP	N/A	N/A	N/A	N/A	N/A
coconut oil	N/A	N/A	N/A	N/A	N/A
TAF5	N/A	N/A	N/A	N/A	N/A
CD82	N/A	N/A	N/A	N/A	N/A
VX-803	N/A	N/A	N/A	N/A	N/A
Lamin b	N/A	N/A	N/A	N/A	N/A
2'-adenylic acid	N/A	N/A	N/A	N/A	N/A
manassantin B	N/A	N/A	N/A	N/A	N/A
ORG 34517	N/A	N/A	N/A	N/A	N/A
miR-653-5p (miRNAs w/seed UGUUGAA)	N/A	N/A	N/A	N/A	N/A
MLH1	N/A	N/A	N/A	N/A	N/A
SBDS	N/A	N/A	N/A	N/A	N/A
DBH-AS1	N/A	N/A	N/A	N/A	N/A
miricorilant	N/A	N/A	N/A	N/A	N/A
miR-423-5p (and other miRNAs w/seed GAGGGGC)	N/A	N/A	N/A	N/A	N/A
miR-515-5p (and other miRNAs w/seed UCUCCAA)	N/A	N/A	N/A	N/A	N/A
ERCC1	N/A	N/A	N/A	N/A	N/A
ATXN1	N/A	N/A	N/A	N/A	N/A
7,8-dihydro-7,8-dihydroxybenzo(a)pyrene 9,10-oxide	N/A	N/A	N/A	N/A	N/A
L-aspartic acid	N/A	N/A	N/A	N/A	N/A
toremifene	N/A	N/A	N/A	N/A	N/A
FLVCR1	N/A	N/A	N/A	N/A	N/A
IP6K2	N/A	N/A	N/A	N/A	N/A
Yi-Gan San	N/A	N/A	N/A	N/A	N/A
CBX7	N/A	N/A	N/A	0	N/A
SLFN11	N/A	N/A	N/A	N/A	N/A
B3GALT1	N/A	N/A	N/A	N/A	N/A
LAMC1	N/A	N/A	N/A	N/A	N/A
SAFB2	N/A	N/A	N/A	N/A	0
COL11A1	N/A	N/A	N/A	N/A	N/A
mir-1249	N/A	N/A	N/A	N/A	N/A
Sox2ot	N/A	N/A	N/A	N/A	N/A
UNC1999	N/A	N/A	N/A	N/A	N/A
penicillic acid	N/A	N/A	N/A	N/A	N/A
Keratin 16	N/A	N/A	N/A	N/A	N/A
amlodipine	N/A	N/A	N/A	N/A	N/A
mir-665	N/A	N/A	N/A	N/A	N/A
cerivastatin	N/A	N/A	N/A	N/A	N/A
UCHL3	N/A	N/A	N/A	N/A	N/A
melissa officinalis essential oil	N/A	N/A	N/A	N/A	N/A
SNORD22	N/A	N/A	N/A	N/A	N/A
NUP98-HOXA9	N/A	N/A	N/A	N/A	N/A
risedronic acid	N/A	N/A	N/A	N/A	N/A
RAMP3	N/A	N/A	N/A	N/A	N/A
CPEB4	N/A	N/A	N/A	N/A	N/A
miR-370-3p (and other miRNAs w/seed CCUGCUG)	N/A	N/A	N/A	N/A	N/A
vigabatrin	N/A	N/A	N/A	N/A	N/A
ponatinib	N/A	N/A	N/A	N/A	N/A
mir-329	N/A	N/A	N/A	N/A	N/A
TKT	N/A	N/A	N/A	N/A	N/A
OLIG1	N/A	N/A	N/A	N/A	N/A
FOLR1	N/A	N/A	N/A	N/A	N/A
ceritinib	N/A	N/A	N/A	N/A	N/A
SRR	N/A	N/A	N/A	N/A	N/A
IGF2-AS	N/A	N/A	N/A	N/A	N/A
(Z,E)-5-(4-ethylbenzylidine)-2-thioxothiazolidin-4-one	N/A	N/A	N/A	N/A	N/A
GTPBP4	N/A	N/A	N/A	N/A	N/A
AMPH	N/A	N/A	N/A	N/A	N/A
miR-9-3p (and other miRNAs w/seed UAAAGCU)	N/A	N/A	N/A	N/A	N/A
SCN1B	N/A	N/A	N/A	N/A	N/A
sGC	N/A	N/A	N/A	N/A	N/A
LRP8	N/A	N/A	N/A	N/A	N/A
Mir6368	N/A	N/A	N/A	N/A	N/A
PLCD1	N/A	N/A	N/A	N/A	N/A
LINC00570	N/A	N/A	N/A	N/A	N/A
LPIN1	N/A	N/A	N/A	N/A	N/A
dichlobenil	N/A	N/A	N/A	N/A	N/A
CACNG8	N/A	N/A	N/A	N/A	N/A
2-mercaptoacetate	N/A	N/A	N/A	N/A	N/A
LPAR1	N/A	N/A	N/A	N/A	N/A
P1,P4-Di(adenosine-5') tetraphosphate	N/A	N/A	N/A	N/A	N/A
mir-149	N/A	N/A	N/A	N/A	N/A
FBXO25	N/A	N/A	N/A	N/A	N/A
galactose	N/A	N/A	N/A	N/A	N/A
naltrindole	N/A	N/A	N/A	N/A	0
glucuronic acid	N/A	N/A	N/A	N/A	N/A
SAR1A	N/A	N/A	N/A	N/A	N/A
acyline	N/A	N/A	N/A	N/A	N/A
HSD17B13	N/A	N/A	N/A	N/A	N/A
SFMBT1	N/A	N/A	N/A	N/A	N/A
GGA2	N/A	N/A	N/A	N/A	N/A
KCNJ12	N/A	N/A	N/A	N/A	N/A
CTTNBP2	N/A	N/A	N/A	N/A	N/A
manganese chloride	N/A	N/A	N/A	N/A	N/A
TRIM28	N/A	N/A	N/A	0	N/A
DRP2	N/A	N/A	N/A	N/A	N/A
NR2E1	N/A	N/A	N/A	N/A	N/A
RAB7A	N/A	N/A	N/A	N/A	N/A
SV2B	N/A	N/A	N/A	N/A	N/A
AGO1	N/A	N/A	N/A	N/A	N/A
NOTCH2NLA/NOTCH2NLB	N/A	N/A	N/A	N/A	N/A
DMD	N/A	N/A	N/A	N/A	N/A
SMER3	N/A	N/A	N/A	N/A	N/A
OVOL1	N/A	N/A	N/A	N/A	N/A
9Z,11E-octadecadienoic acid	N/A	N/A	N/A	N/A	N/A
PTCD1	N/A	N/A	N/A	N/A	N/A
farglitazar	N/A	N/A	N/A	N/A	N/A
NEUROD4	N/A	N/A	N/A	N/A	N/A
SNHG20	N/A	N/A	N/A	N/A	N/A
D-glucosaminylphosphatidylinositol	N/A	N/A	N/A	N/A	N/A
SOAT1	N/A	N/A	N/A	N/A	N/A
phxa 85	N/A	N/A	N/A	N/A	N/A
FMNL1	N/A	N/A	N/A	N/A	N/A
NEUROG2	N/A	N/A	N/A	N/A	N/A
ERCC4	N/A	N/A	N/A	N/A	N/A
BAG1	N/A	N/A	N/A	N/A	N/A
TOB2	N/A	N/A	N/A	N/A	N/A
prednisone	N/A	N/A	N/A	N/A	N/A
miR-6762-5p (and other miRNAs w/seed GGGGCCA)	N/A	N/A	N/A	N/A	N/A
miR-140-5p (and other miRNAs w/seed AGUGGUU)	N/A	N/A	N/A	N/A	N/A
RECK	N/A	N/A	N/A	N/A	N/A
USP33	N/A	N/A	N/A	N/A	N/A
FBXO2	N/A	N/A	N/A	N/A	N/A
CCDC62	N/A	N/A	N/A	N/A	N/A
DROSHA	N/A	N/A	N/A	N/A	N/A
ABI1	N/A	N/A	N/A	N/A	N/A
miR-423-5p inhibitor	N/A	N/A	N/A	N/A	N/A
GH2	N/A	N/A	N/A	N/A	N/A
C9orf72	N/A	N/A	N/A	N/A	N/A
miR-183-5p (miRNAs w/seed AUGGCAC)	N/A	N/A	N/A	N/A	N/A
SERPINH1	N/A	N/A	N/A	N/A	N/A
betel quid extract	N/A	N/A	N/A	N/A	N/A
dihydroxyacetone	N/A	N/A	N/A	N/A	N/A
sesame oil	N/A	N/A	N/A	N/A	N/A
afuresertib	N/A	N/A	N/A	N/A	N/A
IDH1	N/A	N/A	N/A	N/A	N/A
DDX20	N/A	N/A	N/A	N/A	N/A
ergothioneine	N/A	N/A	N/A	N/A	N/A
ICMT	N/A	N/A	N/A	N/A	N/A
COL4A3	N/A	N/A	N/A	N/A	N/A
RBFOX2	N/A	N/A	N/A	N/A	N/A
mir-190	N/A	N/A	N/A	N/A	N/A
RIOX1	N/A	N/A	N/A	N/A	N/A
CDK2AP1	N/A	N/A	N/A	N/A	N/A
PPDPF	N/A	N/A	N/A	N/A	N/A
PARP	N/A	N/A	N/A	N/A	N/A
SIX3	N/A	N/A	N/A	N/A	N/A
yohimbine	N/A	N/A	N/A	N/A	N/A
STMN1	N/A	N/A	N/A	N/A	N/A
2-nitrophenyl EGTA	N/A	N/A	N/A	N/A	N/A
acadesine	N/A	N/A	N/A	N/A	N/A
LAMTOR1	N/A	N/A	N/A	N/A	N/A
JV-1-65 hGHRH(1-29)NH2	N/A	N/A	N/A	N/A	N/A
ST-4 SEC2 mutant superantigen	N/A	N/A	N/A	N/A	N/A
FGFR3	N/A	N/A	N/A	N/A	N/A
MPP3	N/A	N/A	N/A	N/A	N/A
ERCC3	N/A	N/A	N/A	N/A	N/A
levetiracetam	N/A	N/A	N/A	N/A	N/A
HELQ	N/A	N/A	N/A	N/A	N/A
Hmgn2 (includes others)	N/A	N/A	N/A	N/A	N/A
MEG3	N/A	N/A	N/A	N/A	N/A
SC79	N/A	N/A	N/A	N/A	N/A
mir-216	N/A	N/A	N/A	N/A	N/A
7-nitroindazole	N/A	N/A	N/A	N/A	N/A
CHRNA4	N/A	N/A	N/A	N/A	N/A
EHD3	N/A	N/A	N/A	N/A	N/A
L-propargylglycine	N/A	N/A	N/A	N/A	N/A
AICDA	N/A	N/A	N/A	N/A	N/A
amodiaquine	N/A	N/A	N/A	N/A	N/A
talazoparib	N/A	N/A	N/A	N/A	N/A
FUS	N/A	N/A	N/A	N/A	N/A
RRM1	N/A	N/A	N/A	N/A	N/A
MRPL12	N/A	N/A	N/A	N/A	N/A
PRNCR1	N/A	N/A	N/A	N/A	N/A
ERP29	N/A	N/A	N/A	N/A	N/A
PD 153035	N/A	N/A	N/A	N/A	N/A
GNPTAB	N/A	N/A	N/A	N/A	N/A
licochalcone A	N/A	N/A	N/A	N/A	N/A
NCOA6	N/A	N/A	N/A	N/A	N/A
PPAR ligand-PPARγ-Retinoic acid-RXR	N/A	N/A	N/A	N/A	N/A
FANCL	N/A	N/A	N/A	N/A	N/A
GAMT	N/A	N/A	N/A	N/A	N/A
miR-211-3p (miRNAs w/seed CAGGGAC)	N/A	N/A	N/A	N/A	N/A
mir-338	N/A	N/A	N/A	N/A	N/A
PPP4R3A	N/A	N/A	N/A	N/A	N/A
GCN2iB	N/A	N/A	N/A	N/A	N/A
STXBP3	N/A	N/A	N/A	N/A	N/A
TCF	N/A	N/A	N/A	N/A	N/A
SHP	N/A	N/A	N/A	N/A	N/A
METTL21C	N/A	N/A	N/A	N/A	N/A
STK3	N/A	N/A	N/A	N/A	N/A
mir-584	N/A	N/A	N/A	N/A	N/A
Ikb	N/A	N/A	N/A	N/A	N/A
CDK4	N/A	N/A	N/A	N/A	N/A
XRCC2	N/A	N/A	N/A	N/A	N/A
methoxychlor	N/A	N/A	N/A	N/A	N/A
RAPGEF1	N/A	N/A	N/A	N/A	N/A
miR-548h-5p (and other miRNAs w/seed AAAGUAA)	N/A	N/A	N/A	N/A	N/A
UDP-D-glucose	N/A	N/A	N/A	N/A	N/A
N-carbobenzyloxy-leucine-leucine-norvalinal	N/A	N/A	N/A	N/A	N/A
sodium chlorate	N/A	N/A	N/A	N/A	N/A
SLC39A14	N/A	N/A	N/A	N/A	N/A
CITED1	N/A	N/A	N/A	N/A	N/A
ANGPTL3	N/A	N/A	N/A	N/A	N/A
SNHG17	N/A	N/A	N/A	N/A	N/A
PTGIS	N/A	N/A	N/A	N/A	N/A
SPOP	N/A	N/A	N/A	N/A	N/A
ZMYND8	N/A	N/A	N/A	N/A	N/A
IND S1	N/A	N/A	N/A	N/A	N/A
phosphorodiamidate morpholino oligomers	N/A	N/A	N/A	N/A	N/A
SPIB	N/A	N/A	N/A	0	N/A
HPR	N/A	N/A	N/A	N/A	N/A
FRMPD1	N/A	N/A	N/A	N/A	N/A
TGM1	N/A	N/A	N/A	N/A	N/A
juglone	N/A	N/A	N/A	N/A	N/A
NMD-11	N/A	N/A	N/A	N/A	N/A
PDE1A	N/A	N/A	N/A	N/A	N/A
SEMA3C	N/A	N/A	N/A	N/A	N/A
bosutinib	N/A	N/A	N/A	N/A	N/A
GRIA1	N/A	N/A	N/A	N/A	N/A
CXXC4	N/A	N/A	N/A	N/A	N/A
iopanoic acid	N/A	N/A	N/A	N/A	N/A
Integrin alpha 5 beta 1	N/A	N/A	N/A	N/A	N/A
MS049	N/A	N/A	N/A	N/A	N/A
GNB1	N/A	N/A	N/A	N/A	N/A
KIFC1	N/A	N/A	N/A	N/A	N/A
GIT1	N/A	N/A	N/A	N/A	N/A
BARX2	N/A	N/A	N/A	N/A	N/A
Mapk kinase	N/A	N/A	N/A	N/A	N/A
3-mercaptopicolinic acid	N/A	N/A	N/A	N/A	N/A
miR-127 prodrug	N/A	N/A	N/A	N/A	N/A
NKX1-2	N/A	N/A	N/A	N/A	N/A
NAB2-STAT6	N/A	N/A	N/A	N/A	N/A
LINC01370	N/A	N/A	N/A	N/A	N/A
ADAMTS7	N/A	N/A	N/A	N/A	N/A
ACP3	N/A	N/A	N/A	N/A	N/A
GKN1	N/A	N/A	N/A	N/A	N/A
TNFRSF11B	N/A	N/A	N/A	N/A	N/A
SUZ12	N/A	N/A	N/A	N/A	N/A
FEZF2	N/A	N/A	N/A	N/A	N/A
miR-212-5p (miRNAs w/seed CCUUGGC)	N/A	N/A	N/A	N/A	N/A
glucosamine-2-O-methyl inositol octadecyl phosphate	N/A	N/A	N/A	N/A	N/A
raltitrexed	N/A	N/A	N/A	N/A	N/A
ORC3	N/A	N/A	N/A	N/A	N/A
NACHR	N/A	N/A	N/A	N/A	N/A
EGFL7	N/A	N/A	N/A	N/A	N/A
HNRNPA2B1	N/A	N/A	N/A	N/A	N/A
CDCP1	N/A	N/A	N/A	N/A	N/A
mir-654	N/A	N/A	N/A	N/A	N/A
MAP2K7	N/A	N/A	N/A	N/A	N/A
(-)-epicatechin gallate	N/A	N/A	N/A	N/A	N/A
E2F4	N/A	N/A	N/A	N/A	N/A
H2AZ1	N/A	N/A	N/A	N/A	N/A
miR-455-3p (miRNAs w/seed CAGUCCA)	N/A	N/A	N/A	N/A	N/A
PTOV1	N/A	N/A	N/A	N/A	N/A
octanal	N/A	N/A	N/A	N/A	N/A
tibolone	N/A	N/A	N/A	N/A	N/A
DPH2	N/A	N/A	N/A	N/A	N/A
alkali-extractable mycelial polysaccharide	N/A	N/A	N/A	N/A	N/A
ASB9	N/A	N/A	N/A	N/A	N/A
mir-612	N/A	N/A	N/A	N/A	N/A
AEBP1	N/A	N/A	N/A	N/A	N/A
RXFP2	N/A	N/A	N/A	N/A	N/A
OSMI-1	N/A	N/A	N/A	N/A	N/A
FOXP1	N/A	N/A	N/A	N/A	N/A
FHOD1	N/A	N/A	N/A	N/A	N/A
FDFT1	N/A	N/A	N/A	N/A	0
latrunculin B	N/A	N/A	N/A	N/A	N/A
EHD1	N/A	N/A	N/A	N/A	N/A
PLPP7	N/A	N/A	N/A	N/A	N/A
sulfaphenazole	N/A	N/A	N/A	N/A	N/A
EIF5A2	N/A	N/A	N/A	N/A	N/A
B2M	N/A	N/A	N/A	N/A	N/A
4-aminophenol	N/A	N/A	N/A	N/A	N/A
ALK	N/A	N/A	N/A	N/A	N/A
MBNL2	N/A	N/A	N/A	N/A	N/A
HEPH	N/A	N/A	N/A	N/A	N/A
DNA-PK	N/A	N/A	N/A	N/A	N/A
NRG4	N/A	N/A	N/A	N/A	N/A
PLOD1	N/A	N/A	N/A	N/A	N/A
CTNS	N/A	N/A	N/A	N/A	N/A
PLRG1	N/A	N/A	N/A	N/A	N/A
ZNF507	N/A	N/A	N/A	N/A	N/A
mir-326	N/A	N/A	N/A	N/A	N/A
EIF3F	N/A	N/A	N/A	N/A	N/A
Pdpk	N/A	N/A	N/A	N/A	N/A
ravoxertinib	N/A	N/A	N/A	N/A	N/A
PCYT1A	N/A	N/A	N/A	N/A	N/A
lapaquistat	N/A	N/A	N/A	N/A	N/A
ARHGAP5	N/A	N/A	N/A	N/A	N/A
2,5-dihydroxybenzoic acid	N/A	N/A	N/A	N/A	N/A
ATP1A2	N/A	N/A	N/A	N/A	N/A
MEMO1	N/A	N/A	N/A	N/A	N/A
lobeline	N/A	N/A	N/A	N/A	N/A
TACSTD2	N/A	N/A	N/A	N/A	N/A
SYN1	N/A	N/A	N/A	N/A	N/A
SNHG11	N/A	N/A	N/A	N/A	N/A
CHL1	N/A	N/A	N/A	N/A	N/A
silicon phthalocyanine	N/A	N/A	N/A	N/A	N/A
CTSD	N/A	N/A	N/A	N/A	N/A
methylpiperidinyl-3b-hydroxycholenamide	N/A	N/A	N/A	N/A	N/A
MAPK12	N/A	N/A	N/A	N/A	N/A
PTH1R	N/A	N/A	N/A	N/A	N/A
thiocoraline	N/A	N/A	N/A	N/A	N/A
ethyl protocatechuate	N/A	N/A	N/A	N/A	N/A
GSK-2033	N/A	N/A	N/A	N/A	N/A
URGCP	N/A	N/A	N/A	N/A	N/A
MIR129	N/A	N/A	N/A	N/A	N/A
TERF2IP	N/A	N/A	N/A	N/A	N/A
DGCR5	N/A	N/A	N/A	N/A	N/A
DNAH5	N/A	N/A	N/A	N/A	N/A
FA2H	N/A	N/A	N/A	N/A	N/A
Ala-Tyr-Pro-Gly-Lys-Phe-NH2	N/A	N/A	N/A	N/A	N/A
PLN	N/A	N/A	N/A	N/A	N/A
rhapontin	N/A	N/A	N/A	N/A	N/A
SHANK3	N/A	N/A	N/A	N/A	N/A
PLA2G1B	N/A	N/A	N/A	N/A	0
MECOM	N/A	N/A	N/A	N/A	N/A
LINC01133	N/A	N/A	N/A	N/A	N/A
DHH	N/A	N/A	N/A	N/A	N/A
OSBP	N/A	N/A	N/A	N/A	N/A
miR-2861 (and other miRNAs w/seed GGGCCUG)	N/A	N/A	N/A	N/A	N/A
crenigacestat	N/A	N/A	N/A	N/A	N/A
SIX5	N/A	N/A	N/A	N/A	N/A
MAML1	N/A	N/A	N/A	N/A	N/A
anti-miR-302c inhibitor	N/A	N/A	N/A	N/A	N/A
Tenascin	N/A	N/A	N/A	N/A	N/A
ZFAS1	N/A	N/A	N/A	N/A	N/A
peoniflorin	N/A	N/A	N/A	N/A	N/A
GNAQ	N/A	N/A	N/A	N/A	N/A
Ces1b/Ces1c	N/A	N/A	N/A	N/A	N/A
SYN2	N/A	N/A	N/A	N/A	N/A
SR 48968	N/A	N/A	N/A	N/A	N/A
E-64c	N/A	N/A	N/A	N/A	N/A
NAP1L1	N/A	N/A	N/A	N/A	N/A
BMI1	N/A	N/A	N/A	N/A	N/A
POU4F2	N/A	N/A	N/A	N/A	N/A
STOX1	N/A	N/A	N/A	N/A	N/A
PDGFRA	N/A	N/A	N/A	N/A	N/A
AZD1480	N/A	N/A	N/A	N/A	N/A
SRRM4	N/A	N/A	N/A	N/A	N/A
SNRPE	N/A	N/A	N/A	N/A	N/A
CSRP3	N/A	N/A	N/A	N/A	N/A
NPM1-ALK	N/A	N/A	N/A	N/A	N/A
CML advanced glycation end products	N/A	N/A	N/A	N/A	N/A
AC261066	N/A	N/A	N/A	N/A	N/A
PIK3CA	N/A	N/A	N/A	0	N/A
miR-210-3p (miRNAs w/seed UGUGCGU)	N/A	N/A	N/A	N/A	N/A
cortivazol	N/A	N/A	N/A	N/A	N/A
Slc25a1	N/A	N/A	N/A	N/A	N/A
APOC1	N/A	N/A	N/A	N/A	N/A
osimertinib	N/A	N/A	N/A	N/A	N/A
LM-1685	N/A	N/A	N/A	N/A	N/A
DCX	N/A	N/A	N/A	N/A	N/A
DEK-NUP214	N/A	N/A	N/A	N/A	N/A
POLE2	N/A	N/A	N/A	N/A	N/A
pyrvinium	N/A	N/A	N/A	N/A	N/A
terpenoid	N/A	N/A	N/A	N/A	N/A
tolylfluanid	N/A	N/A	N/A	N/A	N/A
SRT2183	N/A	N/A	N/A	N/A	N/A
Slfn1	N/A	N/A	N/A	N/A	N/A
PSMD3	N/A	N/A	N/A	N/A	N/A
5,7-dihydroxytryptamine	N/A	N/A	N/A	N/A	N/A
BRD7	N/A	N/A	N/A	N/A	N/A
MALSU1	N/A	N/A	N/A	N/A	N/A
CLN3	N/A	N/A	N/A	N/A	N/A
METTL5	N/A	N/A	N/A	N/A	N/A
NSUN2	N/A	N/A	N/A	N/A	N/A
FBXO46	N/A	N/A	N/A	N/A	N/A
sphingomyelin	N/A	N/A	N/A	N/A	N/A
interferon beta-1a	N/A	N/A	N/A	N/A	N/A
LTBP2	N/A	N/A	N/A	N/A	N/A
TAF10	N/A	N/A	N/A	N/A	N/A
CDH11	N/A	N/A	N/A	N/A	N/A
PLD2	N/A	N/A	N/A	N/A	N/A
AM114	N/A	N/A	N/A	N/A	N/A
CRTC3	N/A	N/A	N/A	N/A	N/A
miR-605-5p (miRNAs w/seed AAAUCCC)	N/A	N/A	N/A	N/A	N/A
TBPL1	N/A	N/A	N/A	N/A	N/A
CYP27A1	N/A	N/A	N/A	N/A	N/A
H3C14	N/A	N/A	N/A	N/A	N/A
EPHB2	N/A	N/A	N/A	N/A	N/A
BRF2	N/A	N/A	N/A	N/A	N/A
beta-galactosidase	N/A	N/A	N/A	N/A	N/A
POLD4	N/A	N/A	N/A	N/A	N/A
CACNB2	N/A	N/A	N/A	N/A	N/A
CLCNKB	N/A	N/A	N/A	N/A	N/A
GABRG2	N/A	N/A	N/A	N/A	N/A
GPR37	N/A	N/A	N/A	N/A	N/A
L744832	N/A	N/A	N/A	N/A	N/A
tautomycin	N/A	N/A	N/A	N/A	N/A
PXN	N/A	N/A	N/A	N/A	N/A
fedratinib	N/A	N/A	N/A	N/A	N/A
GSI34	N/A	N/A	N/A	N/A	N/A
RNF4	N/A	N/A	N/A	N/A	N/A
ATXN2	N/A	N/A	N/A	N/A	N/A
ANXA2	N/A	N/A	N/A	N/A	N/A

### Sheet: Bag Rudi Co Canonical Pathways
Canonical Pathways	Cocaine_GABAergic	Cocaine_Glutmatergic	Cocaine_Interneurons	Cocaine_Progenitors	Cocaine_Glia
Neutrophil Extracellular Trap Signaling Pathway	-2	-1.134	N/A	-2.887	-2.646
Mitochondrial Dysfunction	2.646	0.816	1	-0.832	3
Oxidative Phosphorylation	-2.236	-2	N/A	N/A	-3
Synaptogenesis Signaling Pathway	-0.816	0	-2.236	-3.528	N/A
Pathogen Induced Cytokine Storm Signaling Pathway	N/A	2	N/A	4.082	N/A
Hepatic Fibrosis Signaling Pathway	N/A	0.447	1	2.268	1
Wound Healing Signaling Pathway	N/A	1.134	N/A	3.402	N/A
CREB Signaling in Neurons	N/A	0.333	-0.447	-3.656	N/A
HER-2 Signaling in Breast Cancer	N/A	N/A	1.633	-0.302	2.449
Pulmonary Fibrosis Idiopathic Signaling Pathway	N/A	0.816	N/A	3.452	N/A
Tumor Microenvironment Pathway	N/A	N/A	N/A	2.138	2
Role Of Osteoclasts In Rheumatoid Arthritis Signaling Pathway	N/A	N/A	N/A	4.131	N/A
Neurovascular Coupling Signaling Pathway	N/A	-1.342	N/A	-2.683	N/A
Sirtuin Signaling Pathway	N/A	N/A	N/A	-2.333	1.342
Myelination Signaling Pathway	N/A	-0.816	-1	-0.756	-1
GP6 Signaling Pathway	N/A	N/A	N/A	3.441	N/A
HIF1α Signaling	N/A	N/A	N/A	1.387	2
MSP-RON Signaling In Cancer Cells Pathway	N/A	N/A	N/A	1.89	1.342
Protein Kinase A Signaling	N/A	N/A	2	1.225	N/A
IL-8 Signaling	N/A	N/A	1	2.111	N/A
EIF2 Signaling	N/A	N/A	N/A	3.051	N/A
Unfolded protein response	N/A	N/A	N/A	3	N/A
Amyotrophic Lateral Sclerosis Signaling	N/A	-0.447	N/A	-2.333	N/A
Endocannabinoid Neuronal Synapse Pathway	N/A	0.447	N/A	-2.324	N/A
Role Of Chondrocytes In Rheumatoid Arthritis Signaling Pathway	N/A	N/A	N/A	2.714	N/A
IL-12 Signaling and Production in Macrophages	N/A	N/A	N/A	2.673	N/A
Neuropathic Pain Signaling In Dorsal Horn Neurons	N/A	N/A	0	-2.673	N/A
Role Of Osteoblasts In Rheumatoid Arthritis Signaling Pathway	N/A	N/A	N/A	1.667	1
Glutamate Receptor Signaling	N/A	N/A	N/A	-2.646	N/A
Colorectal Cancer Metastasis Signaling	N/A	N/A	N/A	1.604	1
S100 Family Signaling Pathway	N/A	0.816	0.447	-0.781	0.447
Actin Cytoskeleton Signaling	N/A	1	N/A	1.414	N/A
3-phosphoinositide Biosynthesis	N/A	N/A	-1.342	-1	N/A
ILK Signaling	N/A	1	N/A	1.291	0
Opioid Signaling Pathway	N/A	1	N/A	-1.291	N/A
Neuroinflammation Signaling Pathway	N/A	-1	N/A	-1.291	N/A
Intrinsic Prothrombin Activation Pathway	N/A	N/A	N/A	2.236	N/A
Coronavirus Pathogenesis Pathway	N/A	N/A	N/A	-2.183	N/A
Superpathway of Inositol Phosphate Compounds	N/A	N/A	-1.342	-0.816	N/A
Senescence Pathway	N/A	-1	N/A	1.155	N/A
Immunogenic Cell Death Signaling Pathway	N/A	N/A	N/A	2.121	N/A
Cholecystokinin/Gastrin-mediated Signaling	N/A	N/A	N/A	2.121	N/A
Gα12/13 Signaling	N/A	N/A	N/A	2.111	N/A
HOTAIR Regulatory Pathway	N/A	N/A	N/A	2.111	N/A
Estrogen Receptor Signaling	N/A	1	0.447	0.229	0.333
D-myo-inositol-5-phosphate Metabolism	N/A	N/A	-1	-1	N/A
Granzyme A Signaling	N/A	N/A	N/A	N/A	2
Chemokine Signaling	N/A	N/A	N/A	2	N/A
April Mediated Signaling	N/A	N/A	N/A	1.89	N/A
Oxytocin Signaling Pathway	N/A	N/A	1.342	-0.471	N/A
Synaptic Long Term Depression	N/A	0.447	N/A	-1.291	N/A
Reelin Signaling in Neurons	N/A	N/A	N/A	-1.732	N/A
WNT/β-catenin Signaling	N/A	1	N/A	0.707	N/A
Signaling by Rho Family GTPases	N/A	N/A	0	1.706	N/A
IL-15 Production	N/A	N/A	N/A	-1.667	N/A
Production of Nitric Oxide and Reactive Oxygen Species in Macrophages	N/A	N/A	N/A	1.667	N/A
Synaptic Long Term Potentiation	N/A	N/A	N/A	-1.667	N/A
Gαq Signaling	N/A	N/A	N/A	1.667	N/A
ID1 Signaling Pathway	N/A	1.342	N/A	0.302	N/A
B Cell Activating Factor Signaling	N/A	N/A	N/A	1.633	N/A
Apelin Liver Signaling Pathway	N/A	N/A	N/A	1.633	N/A
CDX Gastrointestinal Cancer Signaling Pathway	N/A	N/A	N/A	1.633	N/A
HIPPO signaling	N/A	N/A	N/A	1.633	N/A
RAC Signaling	N/A	N/A	N/A	1.633	N/A
CSDE1 Signaling Pathway	N/A	N/A	N/A	1.633	N/A
Xenobiotic Metabolism PXR Signaling Pathway	N/A	N/A	N/A	-1.633	N/A
BEX2 Signaling Pathway	N/A	N/A	N/A	1.633	N/A
Cardiac Hypertrophy Signaling (Enhanced)	N/A	0.447	N/A	1.134	N/A
Netrin Signaling	N/A	1	N/A	-0.577	N/A
Endocannabinoid Cancer Inhibition Pathway	N/A	N/A	N/A	-1.508	N/A
Insulin Secretion Signaling Pathway	N/A	1	N/A	0.5	N/A
Semaphorin Neuronal Repulsive Signaling Pathway	N/A	N/A	N/A	1.5	N/A
IL-17 Signaling	N/A	N/A	N/A	1.414	N/A
Adrenomedullin signaling pathway	N/A	N/A	N/A	-1.387	N/A
RHOGDI Signaling	N/A	N/A	N/A	-1.387	N/A
Relaxin Signaling	N/A	N/A	1	0.378	N/A
Ferroptosis Signaling Pathway	N/A	N/A	N/A	1.342	N/A
Apelin Cardiomyocyte Signaling Pathway	N/A	N/A	N/A	-1.342	N/A
TGF-β Signaling	N/A	N/A	N/A	1.342	N/A
Aryl Hydrocarbon Receptor Signaling	N/A	N/A	N/A	1.342	N/A
NRF2-mediated Oxidative Stress Response	N/A	N/A	N/A	1.342	N/A
VEGF Signaling	N/A	N/A	N/A	1.342	N/A
Cardiac Hypertrophy Signaling	N/A	N/A	N/A	1.291	N/A
Pulmonary Healing Signaling Pathway	N/A	N/A	N/A	1.265	N/A
IL-6 Signaling	N/A	N/A	N/A	1.265	N/A
Epithelial Adherens Junction Signaling	N/A	0	N/A	1.265	N/A
RHOA Signaling	N/A	N/A	N/A	1.155	N/A
mTOR Signaling	N/A	N/A	N/A	1.134	N/A
GNRH Signaling	N/A	N/A	N/A	1.134	N/A
CXCR4 Signaling	N/A	N/A	N/A	1.134	N/A
IL-1 Signaling	N/A	N/A	N/A	1.134	N/A
Leukocyte Extravasation Signaling	N/A	N/A	N/A	1.069	N/A
Regulation of eIF4 and p70S6K Signaling	N/A	N/A	N/A	1	N/A
ERK/MAPK Signaling	N/A	N/A	N/A	1	N/A
Apelin Endothelial Signaling Pathway	N/A	N/A	N/A	1	N/A
IL-33 Signaling Pathway	N/A	N/A	N/A	1	N/A
VEGF Family Ligand-Receptor Interactions	N/A	N/A	1	N/A	N/A
Ceramide Signaling	N/A	N/A	N/A	1	N/A
Neuregulin Signaling	N/A	N/A	N/A	-1	N/A
Autophagy	N/A	N/A	1	0	N/A
Integrin Signaling	N/A	N/A	N/A	0.905	N/A
Role of NFAT in Cardiac Hypertrophy	N/A	N/A	N/A	-0.832	N/A
Renin-Angiotensin Signaling	N/A	N/A	N/A	-0.816	N/A
Thyroid Cancer Signaling	N/A	N/A	N/A	-0.816	N/A
WNT/Ca+ pathway	N/A	N/A	N/A	0.816	N/A
HGF Signaling	N/A	N/A	N/A	0.816	N/A
RANK Signaling in Osteoclasts	N/A	N/A	N/A	0.816	N/A
ERBB Signaling	N/A	N/A	0	-0.816	N/A
Paxillin Signaling	N/A	N/A	N/A	0.816	N/A
Role of JAK family kinases in IL-6-type Cytokine Signaling	N/A	N/A	N/A	0.816	N/A
Corticotropin Releasing Hormone Signaling	N/A	N/A	N/A	0.775	N/A
Calcium Signaling	N/A	0	N/A	-0.775	N/A
14-3-3-mediated Signaling	N/A	N/A	N/A	0.707	N/A
GPCR-Mediated Nutrient Sensing in Enteroendocrine Cells	N/A	N/A	N/A	-0.707	N/A
Sperm Motility	N/A	N/A	N/A	-0.707	N/A
eNOS Signaling	N/A	N/A	N/A	-0.632	N/A
Nitric Oxide Signaling in the Cardiovascular System	N/A	N/A	N/A	-0.632	N/A
cAMP-mediated signaling	N/A	N/A	N/A	-0.632	N/A
PPARα/RXRα Activation	N/A	N/A	N/A	-0.632	N/A
Adipogenesis pathway	N/A	N/A	N/A	-0.632	N/A
Dopamine-DARPP32 Feedback in cAMP Signaling	N/A	N/A	N/A	-0.577	N/A
NGF Signaling	N/A	N/A	N/A	-0.447	N/A
Aldosterone Signaling in Epithelial Cells	N/A	N/A	N/A	-0.447	N/A
LPS-stimulated MAPK Signaling	N/A	N/A	N/A	0.447	N/A
Inhibition of Matrix Metalloproteases	N/A	N/A	N/A	-0.447	N/A
Inhibition of Angiogenesis by TSP1	N/A	N/A	N/A	0.447	N/A
BMP signaling pathway	N/A	N/A	N/A	-0.447	N/A
CD40 Signaling	N/A	N/A	N/A	0.447	N/A
Glioblastoma Multiforme Signaling	N/A	N/A	N/A	0.378	N/A
Ephrin B Signaling	N/A	N/A	N/A	-0.378	N/A
Factors Promoting Cardiogenesis in Vertebrates	N/A	0	N/A	-0.333	N/A
CDK5 Signaling	N/A	N/A	N/A	0.333	N/A
Cardiac β-adrenergic Signaling	N/A	N/A	N/A	-0.333	N/A
White Adipose Tissue Browning Pathway	N/A	N/A	N/A	-0.302	N/A
Ribonucleotide Reductase Signaling Pathway	N/A	N/A	N/A	0.277	N/A
Osteoarthritis Pathway	N/A	N/A	N/A	0.258	N/A
G-Protein Coupled Receptor Signaling	N/A	N/A	0	-0.164	N/A
Huntington's Disease Signaling	N/A	N/A	N/A	0	N/A
Agrin Interactions at Neuromuscular Junction	N/A	N/A	N/A	0	N/A
Hypoxia Signaling in the Cardiovascular System	N/A	N/A	N/A	N/A	N/A
Caveolar-mediated Endocytosis Signaling	N/A	N/A	N/A	N/A	N/A
Cholesterol Biosynthesis I	N/A	N/A	N/A	N/A	N/A
Citrulline Biosynthesis	N/A	N/A	N/A	N/A	N/A
Macropinocytosis Signaling	N/A	N/A	N/A	N/A	N/A
Role of Macrophages, Fibroblasts and Endothelial Cells in Rheumatoid Arthritis	N/A	N/A	N/A	N/A	N/A
GDNF Family Ligand-Receptor Interactions	N/A	N/A	N/A	0	N/A
Glycine Cleavage Complex	N/A	N/A	N/A	N/A	N/A
Cellular Effects of Sildenafil (Viagra)	N/A	N/A	N/A	N/A	N/A
Mevalonate Pathway I	N/A	N/A	N/A	N/A	N/A
Glucocorticoid Receptor Signaling	N/A	N/A	N/A	N/A	N/A
Antiproliferative Role of Somatostatin Receptor 2	N/A	N/A	N/A	N/A	N/A
nNOS Signaling in Skeletal Muscle Cells	N/A	N/A	N/A	N/A	N/A
Bladder Cancer Signaling	N/A	N/A	N/A	N/A	N/A
3-phosphoinositide Degradation	N/A	N/A	N/A	N/A	N/A
EGF Signaling	N/A	N/A	N/A	N/A	N/A
Gap Junction Signaling	N/A	N/A	N/A	N/A	N/A
Thrombopoietin Signaling	N/A	N/A	N/A	N/A	N/A
Hepatic Fibrosis / Hepatic Stellate Cell Activation	N/A	N/A	N/A	N/A	N/A
Zymosterol Biosynthesis	N/A	N/A	N/A	N/A	N/A
Erythropoietin Signaling Pathway	N/A	N/A	N/A	N/A	N/A
UVC-Induced MAPK Signaling	N/A	N/A	N/A	0	N/A
Estrogen-Dependent Breast Cancer Signaling	N/A	N/A	N/A	N/A	N/A
FAT10 Cancer Signaling Pathway	N/A	N/A	N/A	N/A	N/A
Role of Osteoblasts, Osteoclasts and Chondrocytes in Rheumatoid Arthritis	N/A	N/A	N/A	N/A	N/A
D-myo-inositol (3,4,5,6)-tetrakisphosphate Biosynthesis	N/A	N/A	N/A	N/A	N/A
nNOS Signaling in Neurons	N/A	N/A	N/A	N/A	N/A
Superpathway of Cholesterol Biosynthesis	N/A	N/A	N/A	N/A	N/A
UVA-Induced MAPK Signaling	N/A	N/A	N/A	N/A	N/A
Leptin Signaling in Obesity	N/A	N/A	N/A	N/A	N/A
Transcriptional Regulatory Network in Embryonic Stem Cells	N/A	N/A	N/A	N/A	N/A
NAD Salvage Pathway III	N/A	N/A	N/A	N/A	N/A
Natural Killer Cell Signaling	N/A	N/A	N/A	0	N/A
Clathrin-mediated Endocytosis Signaling	N/A	N/A	N/A	N/A	N/A
Growth Hormone Signaling	N/A	N/A	N/A	N/A	N/A
tRNA Charging	N/A	N/A	N/A	N/A	N/A
P2Y Purigenic Receptor Signaling Pathway	N/A	N/A	N/A	0	N/A
Toll-like Receptor Signaling	N/A	N/A	N/A	N/A	N/A
ERBB4 Signaling	N/A	N/A	N/A	N/A	N/A
Renal Cell Carcinoma Signaling	N/A	N/A	N/A	N/A	N/A
Ketogenesis	N/A	N/A	N/A	N/A	N/A
Glutamate Degradation III (via 4-aminobutyrate)	N/A	N/A	N/A	N/A	N/A
Role of JAK2 in Hormone-like Cytokine Signaling	N/A	N/A	N/A	N/A	N/A
Ephrin Receptor Signaling	N/A	N/A	N/A	0	N/A
Role of Tissue Factor in Cancer	N/A	N/A	N/A	N/A	N/A
Prolactin Signaling	N/A	N/A	N/A	0	N/A
Endoplasmic Reticulum Stress Pathway	N/A	N/A	N/A	N/A	N/A
Neurotrophin/TRK Signaling	N/A	N/A	N/A	N/A	N/A
IL-2 Signaling	N/A	N/A	N/A	N/A	N/A
NAD Biosynthesis from 2-amino-3-carboxymuconate Semialdehyde	N/A	N/A	N/A	N/A	N/A
Cell Cycle: G2/M DNA Damage Checkpoint Regulation	N/A	N/A	N/A	N/A	N/A
Cholesterol Biosynthesis III (via Desmosterol)	N/A	N/A	N/A	N/A	N/A
GABA Receptor Signaling	N/A	N/A	N/A	N/A	N/A
PXR/RXR Activation	N/A	N/A	N/A	N/A	N/A
ERB2-ERBB3 Signaling	N/A	N/A	N/A	N/A	N/A
Xenobiotic Metabolism General Signaling Pathway	N/A	N/A	N/A	0	N/A
NF-κB Activation by Viruses	N/A	N/A	N/A	N/A	N/A
NAD Biosynthesis III	N/A	N/A	N/A	N/A	N/A
β-alanine Degradation I	N/A	N/A	N/A	N/A	N/A
D-myo-inositol (1,4,5,6)-Tetrakisphosphate Biosynthesis	N/A	N/A	N/A	N/A	N/A
PCP (Planar Cell Polarity) Pathway	N/A	N/A	N/A	0	N/A
Cholesterol Biosynthesis II (via 24,25-dihydrolanosterol)	N/A	N/A	N/A	N/A	N/A
Virus Entry via Endocytic Pathways	N/A	N/A	N/A	N/A	N/A
Circadian Rhythm Signaling	N/A	N/A	N/A	N/A	N/A
Semaphorin Signaling in Neurons	N/A	N/A	N/A	N/A	N/A
Molecular Mechanisms of Cancer	N/A	N/A	N/A	N/A	N/A
PDGF Signaling	N/A	N/A	N/A	N/A	N/A
Diphthamide Biosynthesis	N/A	N/A	N/A	N/A	N/A
Axonal Guidance Signaling	N/A	N/A	N/A	N/A	N/A
NAD Signaling Pathway	N/A	N/A	N/A	N/A	N/A
Epoxysqualene Biosynthesis	N/A	N/A	N/A	N/A	N/A
Remodeling of Epithelial Adherens Junctions	N/A	N/A	N/A	N/A	N/A
Acute Myeloid Leukemia Signaling	N/A	N/A	N/A	N/A	N/A
Mechanisms of Viral Exit from Host Cells	N/A	N/A	N/A	N/A	N/A
NAD biosynthesis II (from tryptophan)	N/A	N/A	N/A	N/A	N/A
UVB-Induced MAPK Signaling	N/A	N/A	N/A	0	N/A
Fcγ Receptor-mediated Phagocytosis in Macrophages and Monocytes	N/A	N/A	N/A	N/A	N/A
Sertoli Cell-Sertoli Cell Junction Signaling	N/A	N/A	N/A	N/A	N/A
Sphingomyelin Metabolism	N/A	N/A	N/A	N/A	N/A
Endothelin-1 Signaling	N/A	N/A	N/A	0	N/A
Oleate Biosynthesis II (Animals)	N/A	N/A	N/A	N/A	N/A
Cardiomyocyte Differentiation via BMP Receptors	N/A	N/A	N/A	N/A	N/A
4-aminobutyrate Degradation I	N/A	N/A	N/A	N/A	N/A
JAK/STAT Signaling	N/A	N/A	N/A	N/A	N/A
Chronic Myeloid Leukemia Signaling	N/A	N/A	N/A	0	0
Role of WNT/GSK-3β Signaling in the Pathogenesis of Influenza	N/A	N/A	N/A	N/A	N/A
Germ Cell-Sertoli Cell Junction Signaling	N/A	N/A	N/A	N/A	N/A
Tight Junction Signaling	N/A	N/A	N/A	N/A	N/A
RAR Activation	N/A	N/A	N/A	N/A	N/A
Regulation Of The Epithelial Mesenchymal Transition By Growth Factors Pathway	N/A	N/A	N/A	0	N/A
IL-3 Signaling	N/A	N/A	N/A	N/A	N/A

### Sheet: Bag Rudi Co Upstream Regulators
Upstream Regulators	Cocaine_GABAergic	Cocaine_Glutamatergic	Cocaine_Interneurons	Cocaine_Progenitors	Cocaine_Glia
AGT	N/A	2.336	2.311	5.385	1.566
TGFB1	N/A	1.954	0.95	5.102	1.487
SIRT3	2.438	1.548	N/A	-2.401	2.644
PSMB11	2	-0.573	N/A	-3.187	2.828
lipopolysaccharide	N/A	1.572	1.941	4.882	0.028
SREBF1	-2.449	-1.673	N/A	-0.195	-3.494
testosterone	-0.625	-0.721	-1.597	-2.911	-1.853
Tgf beta	N/A	1.549	N/A	3.866	2.236
F2	N/A	1.476	N/A	4.239	1.918
DAP3	-2.449	-2	N/A	N/A	-3.162
GSKJ4	2.449	2	N/A	N/A	3.162
SORL1	N/A	2.646	2	2.837	N/A
actinonin	2.449	2	N/A	N/A	3
LONP1	-2.236	-2	N/A	0	-3
SB-431542	N/A	-1.199	N/A	-3.76	-1.709
SRF	N/A	N/A	1.924	2.01	2.384
estrogen receptor	0	-1.912	-0.555	-3.591	0.074
PPARGC1A	N/A	-1.433	-0.132	-2.814	-1.735
Lh	N/A	N/A	1.179	4.507	-0.403
NPM1	N/A	N/A	N/A	4.039	1.941
NGF	-1.067	-0.902	1.133	2.125	0.742
STAT3	-2.449	0.359	N/A	2.056	-1.026
CCN2	N/A	1.974	N/A	3.867	N/A
MRTFA	N/A	0.692	N/A	3.194	1.953
SMAD3	N/A	N/A	1.301	3.691	0.818
ESR1	0	0.168	2.361	1.943	1.29
NUPR1	2.236	0.333	N/A	2.795	-0.378
YAP1	N/A	1.969	N/A	2.667	1.04
MRTFB	N/A	0.294	N/A	3.388	1.98
NRG1	N/A	0.173	1.22	2.769	1.461
EGFR	N/A	0.885	2.038	1.358	1.326
FAS	N/A	-2	N/A	-3.587	N/A
SP1	N/A	2.198	N/A	1.785	1.566
FGF2	N/A	0.912	1.851	1.653	0.966
tetrabromobisphenol A	N/A	2	N/A	3.357	N/A
beta-estradiol	N/A	1.578	0.418	2.519	0.831
PI3K (complex)	N/A	1.409	N/A	2.675	1.223
topotecan	1.342	-0.97	-0.841	0.47	-1.673
cisplatin	N/A	-1.626	N/A	1.492	2.177
Insulin	N/A	0.568	0.877	3.433	-0.4
AHR	N/A	-2.394	1.033	-0.81	-0.912
Alpha catenin	N/A	-2.191	N/A	-2.857	0
ALKBH7	-2.216	N/A	N/A	N/A	-2.8
HTT	N/A	1.951	N/A	3.05	N/A
FKBP10	N/A	-1	N/A	-4	N/A
medroxyprogesterone acetate	N/A	1.18	N/A	2.884	0.926
hydrogen peroxide	-0.447	0.839	0.948	2.563	0.102
LARP1	N/A	N/A	N/A	-4.897	N/A
LMNA	-1.342	-1	N/A	-0.314	-2.236
GLI3	N/A	1.982	N/A	2.804	N/A
MAPK14	N/A	1.982	N/A	0.587	2.213
VEGFA	N/A	1.964	N/A	2.807	N/A
mifepristone	N/A	0.447	1.153	-1.645	1.518
L-triiodothyronine	N/A	N/A	-1.48	-2.048	-1.223
homocysteine	N/A	0.882	N/A	2.611	1.195
NSUN3	-2	N/A	N/A	N/A	-2.646
ALKBH1	-2	N/A	N/A	N/A	-2.646
rosiglitazone	N/A	-1.744	-0.232	-2.423	0.21
XBP1	N/A	N/A	N/A	4.564	N/A
PD98059	N/A	N/A	-1.134	-2.724	-0.684
KLF3	N/A	N/A	-2	-2.53	N/A
curcumin	N/A	-1.673	N/A	-1.917	-0.927
molybdenum disulfide	N/A	-1	N/A	-3.5	N/A
CREB1	N/A	0.752	0.547	3.09	0.107
EZH2	N/A	-1.715	N/A	-2.755	N/A
2500002B13Rik	-2	N/A	N/A	N/A	-2.449
thapsigargin	N/A	N/A	N/A	2.492	1.952
PTGS2	N/A	N/A	1.862	2.517	N/A
tunicamycin	N/A	0.781	N/A	3.228	-0.343
TGFB3	N/A	0.946	N/A	3.131	0.254
MYCN	1.387	-0.788	2	0.15	N/A
Creb	1.342	0.563	1.121	0.797	0.463
NFE2L2	N/A	0.372	-1.633	1.83	-0.447
miR-30c-5p (and other miRNAs w/seed GUAAACA)	N/A	-1.432	N/A	-2.822	N/A
PRKCD	N/A	1.961	N/A	0.879	1.4
dexamethasone	N/A	-0.354	-1.494	2.26	-0.123
budesonide	2	N/A	-1.982	0.243	N/A
3,5-dihydroxyphenylglycine	N/A	N/A	N/A	4.2	N/A
actinomycin D	N/A	-1.953	N/A	-2.232	N/A
GLI1	-0.414	0.703	-0.557	1.067	1.425
INSIG1	N/A	N/A	N/A	1.982	2.169
CXCL12	N/A	N/A	N/A	2.169	1.98
U0126	N/A	N/A	-1.12	-3.009	N/A
HMG20A	N/A	N/A	N/A	3.308	-0.816
MLXIPL	N/A	N/A	N/A	4.123	N/A
LIF	-1.89	-0.765	0.815	N/A	-0.648
IL10	N/A	N/A	-1.901	-2.117	0.083
BDNF	N/A	-1.671	0.079	-2.296	-0.038
5-fluorouracil	N/A	N/A	N/A	-1.834	2.236
cycloheximide	N/A	1.666	N/A	0.43	1.953
INSR	N/A	N/A	1.067	2.286	-0.679
THZ1	N/A	N/A	N/A	-4.022	N/A
RABGEF1	-2	N/A	N/A	N/A	-2
TAFAZZIN	N/A	1.6	1	1.396	N/A
HIF1A	N/A	0.663	N/A	1.554	1.727
levodopa	N/A	-0.653	1.253	-0.776	1.253
isoproterenol	N/A	1.387	N/A	2.532	N/A
FBXW7	-2	N/A	N/A	N/A	-1.913
LEP	N/A	N/A	N/A	2.989	0.905
ESR2	N/A	0.102	0.57	2.936	-0.246
miR-124-3p (and other miRNAs w/seed AAGGCAC)	N/A	-1.969	N/A	-1.862	N/A
FMR1	1.969	0	N/A	-1.861	N/A
TP53	N/A	0.787	-0.489	1.863	0.67
MAPK7	N/A	N/A	N/A	1.805	-1.982
ERK	N/A	N/A	N/A	3.761	N/A
EGR1	N/A	1.959	N/A	1.766	N/A
INHBA	N/A	1.934	N/A	1.774	N/A
tetradecanoylphorbol acetate	N/A	N/A	-0.39	2.528	0.776
EDN1	N/A	N/A	0.598	3.063	N/A
thioacetamide	N/A	N/A	N/A	3.652	N/A
bexarotene	N/A	0.063	-1.131	-2.454	N/A
TP73	N/A	2.082	N/A	1.565	N/A
cuprizone	N/A	N/A	N/A	2.63	1
CSF1	N/A	N/A	N/A	3.53	-0.083
Pkc(s)	N/A	0.389	N/A	2.182	1.035
PDGF BB	N/A	-0.052	0.141	3.393	-0.013
GNAS	N/A	1.387	N/A	2.205	N/A
IKBKB	N/A	N/A	1.067	1.591	0.927
methylprednisolone	N/A	N/A	-1.277	2.306	N/A
CCR2	N/A	N/A	N/A	3.582	N/A
NR3C1	N/A	N/A	-0.943	-2.614	N/A
PRL	N/A	N/A	N/A	2.833	0.718
EIF2AK3	N/A	N/A	N/A	3.538	N/A
TGFB2	N/A	-0.081	N/A	3.432	N/A
TCF7L2	-1.378	N/A	1	-0.678	0.447
FN1	N/A	N/A	N/A	2.503	-1
6-hydroxydopamine	N/A	N/A	N/A	2.132	-1.368
dihydrotestosterone	N/A	1.114	0.293	1.046	1.038
HGF	N/A	N/A	1.249	-0.313	1.912
F3	N/A	N/A	N/A	2.38	1.091
ETV6-RUNX1	N/A	N/A	N/A	-1.467	-1.987
epicatechin	N/A	N/A	N/A	3.45	N/A
GDF2	N/A	0.911	N/A	2.538	N/A
PPARGC1B	N/A	-1.192	N/A	N/A	-2.248
F2R	N/A	N/A	N/A	3.4	N/A
IGF1R	N/A	N/A	N/A	1.361	1.982
miR-29b-3p (and other miRNAs w/seed AGCACCA)	N/A	-1.922	N/A	-1.42	N/A
wortmannin	N/A	N/A	N/A	-3.336	N/A
SPDEF	N/A	-1	N/A	-2.335	N/A
CG	N/A	N/A	1.195	2.091	0.044
aldosterone	N/A	N/A	N/A	3.325	N/A
losartan potassium	N/A	N/A	N/A	-3.31	N/A
DSCAML1	N/A	N/A	-1	-2.309	N/A
KCNJ2	N/A	2.121	N/A	-1.177	N/A
bicuculline	N/A	N/A	N/A	3.293	N/A
mitomycin C	N/A	1.117	N/A	2.164	N/A
Wy 40905	N/A	N/A	N/A	3.254	N/A
LY294002	N/A	N/A	0.388	-2.475	-0.389
torkinib	N/A	1.067	N/A	2.178	N/A
TWIST1	N/A	1.969	N/A	1.274	N/A
TCR	N/A	N/A	N/A	2.838	0.404
Ca2+	N/A	1.446	N/A	0.57	1.225
IL4	N/A	N/A	N/A	3.24	N/A
decitabine	N/A	0.853	-1.118	1.243	N/A
EGF	N/A	0.757	0.14	2.103	0.212
INS	N/A	N/A	N/A	1.993	1.216
sirolimus	N/A	N/A	N/A	-2.793	0.393
calcitriol	N/A	N/A	N/A	2.41	0.758
AR	N/A	N/A	0.903	1.498	0.764
dalfampridine	N/A	N/A	N/A	3.162	N/A
ELL2	N/A	N/A	N/A	3.162	N/A
PKM	N/A	N/A	N/A	1.168	1.987
PTC-209	N/A	N/A	N/A	-3.138	N/A
MM-589	N/A	N/A	N/A	-3.138	N/A
resveratrol	N/A	1.997	N/A	N/A	1.131
CR1L	N/A	N/A	N/A	-3.124	N/A
RELA	N/A	N/A	N/A	1.952	1.154
RUNX3	N/A	-1	N/A	-2.102	N/A
D-glucose	N/A	N/A	-0.207	2.39	0.497
Y 27632	N/A	N/A	N/A	-3.094	N/A
CNTF	N/A	N/A	0.6	2.481	N/A
BCR (complex)	N/A	N/A	N/A	3.077	N/A
norepinephrine	N/A	1.179	N/A	1.881	N/A
TEAD1	N/A	N/A	N/A	3.053	N/A
TEAD3	N/A	N/A	N/A	3.051	N/A
IL1	N/A	N/A	0.313	2.127	-0.591
C5	N/A	N/A	N/A	1.937	1.091
TNF	N/A	N/A	N/A	0.968	2.03
ANGPT2	N/A	N/A	N/A	2.966	N/A
IL6	N/A	N/A	N/A	2.951	N/A
ASCL1	N/A	0.762	N/A	-2.157	N/A
streptozocin	N/A	N/A	N/A	1.205	-1.698
SP600125	N/A	N/A	N/A	-2.736	-0.152
TEAD2	N/A	N/A	N/A	2.887	N/A
DSCAM	N/A	N/A	N/A	-2.887	N/A
SOX4	N/A	-0.557	N/A	-1.218	-1.109
SLC15A4	N/A	N/A	N/A	2.883	N/A
SOX2	-0.305	N/A	-1.151	-0.968	0.447
FOS	N/A	1.4	0.403	-0.194	0.863
TCF3	N/A	1.91	N/A	0.949	N/A
NR4A2	N/A	-1.192	N/A	-1.667	N/A
BMP2	N/A	N/A	N/A	2.832	N/A
estrogen	N/A	0.218	N/A	0.68	1.934
SRC	N/A	N/A	N/A	1.587	1.245
palbociclib	N/A	N/A	N/A	2.828	N/A
Interferon alpha	N/A	N/A	N/A	2.828	N/A
hexachlorobenzene	N/A	N/A	N/A	2.828	N/A
ethanol	N/A	N/A	-1.179	-1.356	0.289
FOXO3	N/A	-1.314	0.277	0.953	0.277
EOMES	N/A	N/A	N/A	-2.813	N/A
IGF2BP1	N/A	N/A	N/A	2.813	N/A
ST1926	N/A	1	N/A	-1.807	N/A
G protein alpha i	N/A	N/A	N/A	2.804	N/A
FLCN	N/A	0.787	N/A	0.06	1.956
Immunoglobulin	N/A	N/A	N/A	-2.108	0.691
leukotriene D4	N/A	N/A	N/A	2.795	N/A
NFKBIA	N/A	N/A	1.706	-0.478	0.61
PDGFB	N/A	N/A	N/A	2.786	N/A
MEF2D	N/A	N/A	N/A	2.778	N/A
NORAD	N/A	N/A	N/A	2.772	N/A
F7	N/A	N/A	N/A	2.753	N/A
ITGB3	N/A	N/A	N/A	2.745	N/A
ERN1	N/A	N/A	N/A	2.739	N/A
benzo(a)pyrene	N/A	N/A	1.067	1.664	N/A
OSM	N/A	0.279	N/A	1.799	0.644
CD44	N/A	N/A	N/A	2.721	N/A
tyrphostin AG490	N/A	N/A	N/A	-0.735	-1.982
GnRH analog	N/A	0.333	-2.219	0.158	N/A
RBPJ	N/A	N/A	N/A	-0.737	-1.969
TFRC	N/A	0	N/A	-0.466	-2.236
SMAD4	N/A	N/A	N/A	2.687	N/A
SB203580	N/A	N/A	N/A	-2.681	N/A
EWSR1-FLI1	N/A	N/A	N/A	-2.675	N/A
SNAI1	N/A	N/A	N/A	2.674	N/A
PTEN	N/A	N/A	N/A	-1.379	-1.276
TGFBR1	N/A	N/A	N/A	2.654	N/A
allopurinol	N/A	N/A	N/A	2.646	N/A
miR-450a-5p (and other miRNAs w/seed UUUGCGA)	N/A	N/A	N/A	-2.646	N/A
SUCNR1	N/A	N/A	N/A	2.646	N/A
triamterene	N/A	N/A	N/A	2.646	N/A
SFTPA1	N/A	N/A	N/A	-2.646	N/A
CREM	N/A	N/A	N/A	2.061	0.585
gentamicin C	N/A	N/A	N/A	2.646	N/A
lomustine	N/A	N/A	N/A	2.646	N/A
GLIS2	N/A	N/A	N/A	-2.646	N/A
STIM1	N/A	N/A	N/A	2.63	N/A
ALDH1A2	N/A	N/A	N/A	-2.63	N/A
fenamic acid	N/A	N/A	N/A	2.621	N/A
PDCD10	N/A	N/A	N/A	-2.621	N/A
docosahexaenoic acid	N/A	N/A	N/A	-2.62	N/A
P38 MAPK	N/A	N/A	N/A	2.617	N/A
imatinib	N/A	N/A	N/A	-2.616	N/A
sulforafan	N/A	N/A	-2.219	0.397	N/A
CCN1	N/A	N/A	N/A	2.608	N/A
lysophosphatidic acid	N/A	N/A	N/A	2.603	N/A
NEDD9	N/A	N/A	N/A	2.598	N/A
BAPTA-AM	N/A	N/A	N/A	-2.596	N/A
OGA	N/A	-0.378	N/A	-2.2	N/A
IL1A	N/A	N/A	N/A	2.57	N/A
RICTOR	N/A	N/A	N/A	-2.556	N/A
GPER1	N/A	N/A	N/A	2.547	N/A
ELK1	N/A	N/A	N/A	2.54	N/A
STEAP3	N/A	N/A	N/A	-2.538	N/A
GABA	N/A	N/A	N/A	-2.524	N/A
IHH	N/A	N/A	N/A	2.514	N/A
Sb202190	N/A	N/A	N/A	-2.509	N/A
TEAD4	N/A	N/A	N/A	2.5	N/A
CTNNB1	N/A	1.045	N/A	0.984	-0.451
ionomycin	N/A	N/A	N/A	2.47	N/A
progesterone	N/A	N/A	N/A	1.03	1.433
doxorubicin	N/A	0.865	N/A	1.175	0.417
ERG	N/A	1.342	N/A	1.112	N/A
Nfat (family)	N/A	N/A	N/A	2.449	N/A
COL5A1	N/A	N/A	N/A	-2.449	N/A
dimethylnitrosamine	N/A	N/A	N/A	2.449	N/A
miR-335-3p (miRNAs w/seed UUUUCAU)	N/A	N/A	N/A	-2.449	N/A
HOXD3	N/A	N/A	N/A	2.449	N/A
miR-2392 (miRNAs w/seed AGGAUGG)	N/A	N/A	N/A	N/A	2.441
mir-2392	N/A	N/A	N/A	N/A	2.439
AGO2	N/A	N/A	N/A	N/A	2.438
ROCK1	N/A	N/A	N/A	2.433	N/A
2-bromoethylamine	N/A	N/A	N/A	2.433	N/A
SAV1	N/A	N/A	N/A	-2.433	N/A
TRAF3IP2	N/A	N/A	N/A	2.433	N/A
TWNK	N/A	N/A	N/A	N/A	-2.433
phenacetin	N/A	N/A	N/A	2.433	N/A
SMARCD3	N/A	N/A	N/A	2.433	N/A
U73122	N/A	N/A	N/A	-2.433	N/A
MFGE8	N/A	N/A	N/A	-2.433	N/A
ABCB4	N/A	N/A	N/A	-2.431	N/A
CD24	N/A	N/A	N/A	2.429	N/A
MAP2K5	N/A	N/A	N/A	1.36	-1.067
LHX1	N/A	N/A	N/A	-2.425	N/A
tamoxifen	N/A	-0.295	N/A	0.785	1.345
reactive oxygen species	N/A	N/A	N/A	2.425	N/A
dasatinib	N/A	N/A	N/A	-2.417	N/A
SCN1B	N/A	N/A	N/A	-2.414	N/A
cigarette smoke	N/A	N/A	N/A	2.411	N/A
rottlerin	N/A	N/A	N/A	-2.408	N/A
inosine	N/A	N/A	N/A	2.402	N/A
CASZ1	N/A	N/A	N/A	-2.4	N/A
PDGF (family)	N/A	N/A	N/A	2.4	N/A
IL6R	N/A	N/A	N/A	1.538	0.849
ITGAV	N/A	N/A	N/A	2.386	N/A
SMAD7	N/A	0.456	N/A	-1.925	N/A
MYD88	N/A	N/A	N/A	2.377	N/A
CCND1	1	N/A	N/A	-1.376	N/A
VTN	N/A	N/A	N/A	2.373	N/A
MAP2K1	N/A	N/A	N/A	2.373	N/A
miR-16-5p (and other miRNAs w/seed AGCAGCA)	N/A	N/A	N/A	-2.364	N/A
ID3	N/A	N/A	N/A	2.359	N/A
ID2	N/A	N/A	N/A	2.354	N/A
diclofenac	N/A	N/A	N/A	2.353	N/A
IFNG	N/A	N/A	N/A	2.331	N/A
palmitic acid	N/A	N/A	N/A	1.176	-1.154
8-bromo-cAMP	N/A	0.853	N/A	0.971	0.506
TRAPPC1	N/A	N/A	N/A	2.309	N/A
E. coli serotype 0127B8 lipopolysaccharide	N/A	N/A	N/A	2.309	N/A
N-acetyl-L-cysteine	N/A	N/A	N/A	-2.301	N/A
CSF3	N/A	N/A	N/A	2.281	N/A
TFAM	1	1	N/A	N/A	0.277
AMBRA1	N/A	N/A	N/A	-2.272	N/A
EP300	N/A	N/A	N/A	2.271	N/A
QKI	N/A	N/A	N/A	0.053	-2.207
KDM1A	N/A	N/A	N/A	-1.488	0.762
lysophosphatidylcholine	N/A	N/A	N/A	N/A	-2.236
UBA1	N/A	N/A	N/A	-2.236	N/A
salirasib	N/A	N/A	N/A	-2.236	N/A
AMPK	N/A	N/A	N/A	N/A	-2.236
THEM6	N/A	N/A	N/A	2.236	N/A
DDB1	N/A	N/A	N/A	2.236	N/A
daporinad	N/A	N/A	N/A	2.236	N/A
SPTLC2	N/A	N/A	N/A	-2.236	N/A
SIS3	N/A	N/A	N/A	-2.236	N/A
SEMA7A	N/A	N/A	N/A	2.236	N/A
FBN1	N/A	N/A	N/A	-2.234	N/A
SREBF2	N/A	N/A	N/A	N/A	-2.224
phenylbutazone	N/A	N/A	N/A	2.224	N/A
bleomycin	N/A	N/A	N/A	1.923	0.298
TCF/LEF	N/A	N/A	N/A	2.219	N/A
BMPR1B	N/A	N/A	N/A	2.219	N/A
ML290	N/A	N/A	N/A	-2.219	N/A
prostaglandin D2	N/A	N/A	N/A	2.219	N/A
ITGA11	N/A	N/A	N/A	2.219	N/A
Stat3-Stat3	N/A	N/A	N/A	2.219	N/A
HDAC6	N/A	N/A	N/A	2.216	N/A
MRPL12	N/A	N/A	N/A	N/A	-2.213
SIRT6	N/A	N/A	N/A	-2.213	N/A
SCAP	N/A	N/A	N/A	N/A	-2.211
ouabain	N/A	N/A	N/A	2.207	N/A
KNG1	N/A	N/A	N/A	2.201	N/A
carbamylcholine	N/A	N/A	N/A	2.2	N/A
AGTR1	N/A	N/A	N/A	2.2	N/A
fasudil	N/A	N/A	N/A	-2.2	N/A
miR-133a-3p (and other miRNAs w/seed UUGGUCC)	N/A	N/A	N/A	-2.198	N/A
H89	N/A	N/A	N/A	-2.195	N/A
tanshinone II	N/A	N/A	N/A	-2.193	N/A
enalapril	N/A	N/A	N/A	-2.191	N/A
ETS1	N/A	N/A	N/A	2.188	N/A
CD274	N/A	N/A	N/A	2.186	N/A
IFNA2	N/A	N/A	N/A	2.185	N/A
1,2-dithiol-3-thione	N/A	N/A	N/A	2.184	N/A
TSC1	N/A	N/A	N/A	-2.183	N/A
anisomycin	N/A	N/A	N/A	2.18	N/A
ITGB6	N/A	N/A	N/A	2.177	N/A
REST	N/A	N/A	N/A	2.176	N/A
MAPK3	N/A	N/A	N/A	2.173	N/A
Jnk	N/A	N/A	N/A	2.164	N/A
ascorbic acid	N/A	N/A	N/A	2.158	N/A
STX18	N/A	N/A	1	1.155	N/A
WNT5A	N/A	N/A	N/A	2.154	N/A
TGFA	N/A	N/A	N/A	2.153	N/A
sodium arsenite	N/A	N/A	N/A	2.153	N/A
JUN	N/A	0.532	0.305	0.726	0.589
PGR	N/A	0.426	0.025	-0.561	1.134
L-glutamic acid	N/A	N/A	N/A	1.316	-0.822
propylthiouracil	N/A	0	N/A	2.137	N/A
ROR1	N/A	N/A	N/A	2.137	N/A
FLT1	N/A	N/A	N/A	1.134	-1
TIMP3	N/A	N/A	N/A	-2.132	N/A
GRIN1	N/A	0	N/A	2.121	N/A
GRIN3A	N/A	N/A	N/A	2.121	N/A
ramipril	N/A	N/A	N/A	-2.121	N/A
mir-133	N/A	N/A	N/A	-2.121	N/A
NGEF	N/A	N/A	N/A	-2.121	N/A
KLF11	N/A	N/A	N/A	-2.121	N/A
miR-338-3p (miRNAs w/seed CCAGCAU)	N/A	N/A	N/A	-2.121	N/A
pyridaben	N/A	N/A	N/A	-2.121	N/A
NSUN6	N/A	N/A	N/A	2.121	N/A
maneb	N/A	N/A	N/A	-2.121	N/A
GLIS1	N/A	N/A	N/A	2.117	N/A
arsenic trioxide	N/A	N/A	N/A	0.407	1.708
APP	N/A	-0.017	0.691	0.794	0.587
prostaglandin E2	N/A	0.776	N/A	1.311	N/A
CST5	N/A	N/A	0.378	-1.706	0
miR-1-3p (and other miRNAs w/seed GGAAUGU)	N/A	N/A	N/A	-2.083	N/A
HDAC4	N/A	N/A	N/A	-2.082	N/A
delta-9-tetrahydrocannabinol	N/A	N/A	N/A	2.08	N/A
HDAC1	N/A	0.445	N/A	-1.63	N/A
tert-butyl-hydroquinone	N/A	N/A	N/A	2.069	N/A
EPO	N/A	N/A	N/A	2.066	N/A
mir-29	N/A	N/A	N/A	-2.065	N/A
CD38	N/A	N/A	N/A	2.058	N/A
fulvestrant	N/A	-0.555	N/A	1.479	N/A
SALL4	N/A	N/A	N/A	-2.034	N/A
salmonella minnesota R595 lipopolysaccharides	N/A	N/A	N/A	2.03	N/A
HDAC5	N/A	N/A	N/A	-2.027	N/A
vancomycin	N/A	N/A	N/A	1.874	0.152
IL5	N/A	N/A	N/A	2.025	N/A
poly rI:rC-RNA	N/A	N/A	N/A	2.022	N/A
ITGB1	N/A	0.056	N/A	0.006	1.96
PTK2	N/A	N/A	N/A	2.019	N/A
PTH	N/A	N/A	N/A	2.017	N/A
MAP2K1/2	N/A	N/A	N/A	2.012	N/A
SPP1	N/A	N/A	N/A	2.009	N/A
kainic acid	N/A	0.412	N/A	1.149	0.441
SGPP2	N/A	N/A	N/A	-2	N/A
TMPO	N/A	N/A	N/A	2	N/A
STRA8	N/A	N/A	N/A	-2	N/A
elaidic acid	N/A	N/A	N/A	N/A	-2
SLC25A5	N/A	N/A	N/A	N/A	-2
TGS1	N/A	N/A	N/A	-2	N/A
MRPL14	N/A	N/A	N/A	N/A	-2
carbamazepine	N/A	N/A	N/A	2	N/A
PREX1	N/A	N/A	N/A	2	N/A
LMNB1	N/A	N/A	N/A	N/A	2
TNFSF11	N/A	N/A	N/A	2	N/A
seocalcitol	N/A	N/A	N/A	2	N/A
stattic	N/A	N/A	N/A	-2	N/A
WWTR1-CAMTA1	N/A	N/A	N/A	2	N/A
RPTOR	N/A	N/A	N/A	N/A	-2
PTPRR	N/A	N/A	N/A	-2	N/A
TGFB2-AS1-203	N/A	N/A	N/A	-2	N/A
Am 580	N/A	N/A	N/A	N/A	2
lisinopril	N/A	N/A	N/A	-2	N/A
CPXM1	N/A	N/A	N/A	2	N/A
diphtheria toxin	N/A	N/A	N/A	2	N/A
ceapin-A7	N/A	N/A	N/A	-2	N/A
ethionine	N/A	N/A	N/A	2	N/A
DPP-23	N/A	N/A	N/A	2	N/A
PHGDH	N/A	N/A	N/A	N/A	-2
GFM2	N/A	N/A	N/A	N/A	-2
PCI-34051	N/A	N/A	N/A	-2	N/A
CDC42	N/A	N/A	N/A	2	N/A
DSP	N/A	N/A	N/A	-2	N/A
PDCD5	N/A	N/A	N/A	2	N/A
SLITRK5	N/A	N/A	N/A	-2	N/A
Calcineurin A	N/A	N/A	N/A	2	N/A
MALSU1	N/A	N/A	N/A	N/A	-2
pravastatin	N/A	N/A	N/A	1.998	N/A
CLDN7	N/A	N/A	N/A	1.993	N/A
F10	N/A	N/A	N/A	1.987	N/A
azetidyl-2-carboxylic acid	N/A	N/A	N/A	1.987	N/A
MMP9	N/A	N/A	N/A	1.987	N/A
arachidonic acid	N/A	N/A	N/A	1.982	N/A
pimagedine	N/A	N/A	N/A	-1.982	N/A
Laminin5	N/A	N/A	N/A	1.982	N/A
pitavastatin	N/A	N/A	N/A	N/A	-1.982
ARHGAP5	N/A	N/A	N/A	1.982	N/A
YM-58483	N/A	N/A	N/A	-1.982	N/A
CREB3L2	N/A	N/A	N/A	1.982	N/A
BMP	N/A	N/A	N/A	1.982	N/A
LATS2	N/A	N/A	N/A	1.982	N/A
TFAP2C	N/A	N/A	N/A	-1.982	N/A
NFYA	N/A	N/A	N/A	1.982	N/A
BMPR1A	N/A	N/A	N/A	1.982	N/A
vitamin E	N/A	N/A	N/A	-1.982	N/A
TRPV4	N/A	N/A	N/A	1.98	N/A
7-nitroindazole	N/A	N/A	N/A	-1.98	N/A
NCAM1	N/A	N/A	N/A	1.98	N/A
PAPOLA	N/A	N/A	N/A	N/A	-1.98
CREB3L1	N/A	N/A	N/A	1.98	N/A
SB 216763	N/A	N/A	N/A	1.98	N/A
POR	N/A	N/A	N/A	N/A	1.98
CDK5	N/A	N/A	N/A	1.98	N/A
NKX2-1	N/A	N/A	N/A	-1.98	N/A
halofuginone	N/A	N/A	N/A	-1.977	N/A
ZEB1	N/A	N/A	N/A	1.973	N/A
TSHZ3	N/A	0.152	N/A	1.818	N/A
DACH1	N/A	N/A	N/A	-1.969	N/A
mir-135	N/A	N/A	N/A	-1.969	N/A
Integrin	N/A	N/A	N/A	1.969	N/A
PTF1A	N/A	N/A	N/A	-1.969	N/A
GSN	N/A	N/A	N/A	1.969	N/A
leuprolide	N/A	N/A	N/A	1.969	N/A
GAB2	N/A	N/A	N/A	1.969	N/A
ATF4	N/A	N/A	N/A	1.968	N/A
GNA12	N/A	N/A	N/A	1.964	N/A
ILK	N/A	N/A	N/A	1.964	N/A
MAOA	N/A	N/A	N/A	1.964	N/A
LCK	N/A	N/A	N/A	1.964	N/A
mir-196	N/A	N/A	N/A	-1.964	N/A
SOX8	N/A	N/A	N/A	-1.964	N/A
CYLD	N/A	N/A	N/A	-1.964	N/A
PRKCE	N/A	N/A	N/A	1.964	N/A
SMURF2	N/A	N/A	N/A	-1.964	N/A
CCL5	N/A	N/A	N/A	1.964	N/A
branched chain amino acids	N/A	N/A	N/A	-1.964	N/A
eplerenone	N/A	N/A	N/A	-1.961	N/A
F2RL1	N/A	N/A	N/A	1.961	N/A
STAT4	N/A	N/A	1.96	N/A	N/A
CTSB	N/A	N/A	N/A	1.96	N/A
TET1	N/A	N/A	N/A	1.96	N/A
platelet activating factor	N/A	N/A	N/A	1.953	N/A
mitoxantrone	N/A	N/A	N/A	-1.953	N/A
Akt	N/A	N/A	-0.394	0.919	-0.639
NCD-38	N/A	N/A	N/A	1.951	N/A
LEF1	N/A	N/A	N/A	-1.949	N/A
FGFR1	N/A	N/A	N/A	1.947	N/A
(1S,2R)-NCL-1	N/A	N/A	N/A	1.941	N/A
bisindolylmaleimide iv	N/A	N/A	N/A	-1.941	N/A
N-[N-(3,5-difluorophenacetyl-L-Ala)]-S-phenylglycine t-butyl ester	N/A	N/A	N/A	-1.941	N/A
geldanamycin	N/A	N/A	N/A	1.941	N/A
CDKN1A	N/A	1.091	N/A	-0.85	N/A
cocaine	N/A	N/A	N/A	1.937	N/A
HAND2	N/A	N/A	N/A	-1.937	N/A
tanespimycin	N/A	1	N/A	-0.175	0.762
verapamil	N/A	N/A	N/A	-1.937	N/A
cyclophosphamide	N/A	N/A	N/A	1.936	N/A
carrageenan	N/A	N/A	N/A	1.934	N/A
miR-132-3p (and other miRNAs w/seed AACAGUC)	N/A	N/A	N/A	1.934	N/A
calcimycin	N/A	N/A	N/A	1.933	N/A
PPARA	N/A	N/A	N/A	-1.785	0.148
let-7a-5p (and other miRNAs w/seed GAGGUAG)	N/A	-0.38	N/A	-1.552	N/A
Smad	N/A	N/A	N/A	1.929	N/A
trinitrobenzenesulfonic acid	N/A	N/A	N/A	1.928	N/A
EGR2	N/A	1.671	N/A	-0.199	-0.055
carbon tetrachloride	N/A	N/A	N/A	1.924	N/A
POU5F1	N/A	N/A	N/A	-1.173	0.75
IL15	N/A	N/A	N/A	1.92	N/A
methyl methanesulfonate	N/A	N/A	N/A	1.912	N/A
TBXT	N/A	N/A	N/A	1.912	N/A
acetaldehyde	N/A	N/A	N/A	1.912	N/A
IGF1	N/A	N/A	N/A	1.759	-0.148
PTHLH	N/A	N/A	N/A	1.904	N/A
methapyrilene	N/A	N/A	N/A	1.89	N/A
Ige	N/A	N/A	N/A	1.884	N/A
mibolerone	N/A	-1	N/A	0.879	N/A
NANOG	N/A	N/A	N/A	1.868	N/A
forskolin	N/A	N/A	N/A	-0.799	1.059
spironolactone	N/A	N/A	N/A	-1.857	N/A
SATB2	N/A	N/A	N/A	-1.854	N/A
nitrofurantoin	N/A	N/A	N/A	1.846	N/A
PKD1	N/A	N/A	N/A	-1.841	N/A
EPAS1	N/A	N/A	N/A	1.835	N/A
TNFSF13B	N/A	N/A	N/A	1.835	N/A
valsartan	N/A	N/A	N/A	-1.817	N/A
tyrphostin AG 1478	N/A	N/A	N/A	-1.816	N/A
FOXO1	N/A	N/A	N/A	1.815	N/A
valproic acid	N/A	N/A	N/A	0.421	-1.382
bee venom	N/A	N/A	N/A	1.802	N/A
2-amino-5-phosphonovaleric acid	N/A	N/A	N/A	-1.8	N/A
MAP3K1	N/A	N/A	N/A	1.8	N/A
diphenyleneiodonium	N/A	N/A	N/A	-1.772	N/A
CD3	N/A	N/A	N/A	1.456	0.314
WWTR1	N/A	N/A	N/A	1.769	N/A
memantine	N/A	N/A	N/A	1.769	N/A
GNRH1	N/A	N/A	N/A	1.765	N/A
HSPA5	N/A	N/A	N/A	-1.755	N/A
Vegf	N/A	N/A	N/A	0.402	1.342
RAC1	N/A	N/A	N/A	1.743	N/A
TGFBR2	N/A	N/A	N/A	1.742	N/A
NME1	N/A	N/A	N/A	-1.741	N/A
ISG15	N/A	N/A	N/A	1.741	N/A
MET	N/A	N/A	N/A	1.733	N/A
TAF4	N/A	N/A	N/A	-1.732	N/A
HYAL1	N/A	1.732	N/A	N/A	N/A
lithium chloride	N/A	N/A	N/A	0	-1.732
GATA2	N/A	1.195	N/A	-0.535	N/A
NFKB1	N/A	N/A	N/A	1.723	N/A
GNAQ	N/A	N/A	N/A	1.722	N/A
MED16	N/A	N/A	N/A	-1.718	N/A
TP63	N/A	0.56	N/A	-1.156	N/A
BAPTA	N/A	N/A	N/A	-1.715	N/A
mir-1	N/A	N/A	N/A	-1.713	N/A
ERK1/2	N/A	N/A	N/A	1.713	N/A
5-hydroxytryptamine	N/A	N/A	N/A	1.711	N/A
desoxycorticosterone	N/A	N/A	N/A	1.71	N/A
panobinostat	N/A	N/A	N/A	-1.71	N/A
CCN3	N/A	N/A	N/A	-1.709	N/A
Smad2/3-Smad4	N/A	N/A	N/A	1.709	N/A
KL	N/A	N/A	N/A	-1.709	N/A
NR4A3	N/A	-1.131	N/A	-0.576	N/A
DLX1	N/A	N/A	N/A	1.706	N/A
PTGER2	N/A	N/A	N/A	-1.706	N/A
2,4,5,2',4',5'-hexachlorobiphenyl	N/A	N/A	N/A	-1.706	N/A
NOG	N/A	N/A	N/A	-1.698	N/A
TOB1	N/A	N/A	N/A	1.698	N/A
BRD4	N/A	N/A	N/A	1.697	N/A
FGF21	N/A	N/A	N/A	-1.691	N/A
PRKG2	N/A	N/A	N/A	1.686	N/A
Mek	N/A	N/A	N/A	1.685	N/A
TBX5	N/A	N/A	N/A	-1.676	N/A
pCPT-cAMP	N/A	N/A	N/A	0.638	-1.037
HOXA5	N/A	N/A	N/A	1.674	N/A
VGLL3	N/A	N/A	N/A	1.673	N/A
FGF7	N/A	N/A	N/A	1.673	N/A
CASR	N/A	N/A	N/A	-1.667	N/A
KDM3B	N/A	N/A	N/A	1.667	N/A
G protein alpha	N/A	N/A	N/A	1.667	N/A
BMP4	N/A	N/A	N/A	1.666	N/A
Gcg	N/A	N/A	N/A	1.664	N/A
ARID1A	N/A	N/A	N/A	-1.664	N/A
deferoxamine	N/A	N/A	N/A	1.662	N/A
cyclosporin A	N/A	N/A	N/A	0.286	1.37
olanzapine	N/A	N/A	N/A	1	-0.655
GSK2816126	N/A	N/A	N/A	1.64	N/A
puromycin aminonucleoside	N/A	N/A	N/A	1.64	N/A
Mir200	N/A	N/A	N/A	-1.635	N/A
Collagen type IV	N/A	N/A	N/A	1.633	N/A
CUL3	N/A	N/A	N/A	-1.633	N/A
NFATC3	N/A	N/A	N/A	1.633	N/A
COP1	N/A	N/A	N/A	-1.633	N/A
verteporfin	N/A	N/A	N/A	-1.633	N/A
PIK3CA	N/A	N/A	N/A	-1.633	N/A
LAMA4	N/A	N/A	N/A	-1.63	N/A
ELAVL1	N/A	N/A	N/A	1.628	N/A
estradiol-17beta-benzoate	N/A	-0.323	N/A	-1.3	N/A
cholesterol	N/A	N/A	N/A	1.62	N/A
cadmium chloride	N/A	N/A	N/A	1.619	N/A
Collagen type I (complex)	N/A	N/A	N/A	1.619	N/A
IPMK	N/A	N/A	N/A	1.617	N/A
uranyl nitrate	N/A	N/A	N/A	1.616	N/A
AKT1	N/A	-1.109	N/A	0.502	N/A
ADORA2A	N/A	N/A	-0.415	-1.184	N/A
CD28	N/A	N/A	N/A	0.985	0.6
ATF6	N/A	N/A	N/A	1.584	N/A
gentamicin	N/A	N/A	N/A	1.571	0
mir-10	N/A	-0.278	N/A	-1.292	N/A
D-fructose	N/A	N/A	N/A	1.565	N/A
SMAD1	N/A	N/A	N/A	1.561	N/A
PAX3-FOXO1	N/A	-1.342	N/A	-0.218	N/A
Hdac	N/A	N/A	N/A	-1.557	N/A
GRP	N/A	N/A	N/A	1.555	N/A
pyrrolidine dithiocarbamate	N/A	N/A	N/A	-1.552	N/A
IL2	N/A	N/A	N/A	1.544	N/A
KRAS	N/A	N/A	N/A	-0.202	1.342
RHOA	N/A	N/A	N/A	1.543	N/A
IL3	N/A	N/A	N/A	1.541	N/A
BCL6	N/A	N/A	N/A	1.531	N/A
DDR2	N/A	N/A	N/A	1.526	N/A
STAT6	N/A	N/A	N/A	1.51	N/A
RRAS2	N/A	N/A	N/A	1.508	N/A
tretinoin	N/A	N/A	N/A	-0.655	-0.852
IGFBP3	N/A	N/A	N/A	1.501	N/A
FGF10	N/A	N/A	N/A	1.501	N/A
Mir122a,b	N/A	N/A	N/A	-1.501	N/A
Tcf7	N/A	N/A	N/A	-1.499	N/A
miR-7a-5p (and other miRNAs w/seed GGAAGAC)	N/A	N/A	N/A	-1.498	N/A
SMARCB1	N/A	N/A	N/A	1.492	N/A
butyric acid	N/A	N/A	N/A	1.196	0.294
Laminin (complex)	N/A	N/A	N/A	-1.477	N/A
nilotinib	N/A	N/A	N/A	-1.477	N/A
PLAUR	N/A	N/A	N/A	1.471	N/A
IGFBP2	N/A	N/A	N/A	1.459	N/A
camptothecin	N/A	-0.566	N/A	0.893	N/A
WNT3A	N/A	N/A	N/A	0.422	-1.036
H19	N/A	N/A	N/A	1.452	N/A
SMAD2	N/A	N/A	N/A	1.45	N/A
trans-hydroxytamoxifen	N/A	1	N/A	0.447	N/A
ADAM17	N/A	N/A	N/A	1.437	N/A
tazemetostat	N/A	0.956	N/A	0.032	0.447
ROCK	N/A	N/A	N/A	1.432	N/A
PD 153035	N/A	N/A	N/A	-1.432	N/A
BAP1	N/A	N/A	N/A	-1.432	N/A
Pdgf (complex)	N/A	N/A	N/A	1.425	N/A
CCN5	N/A	N/A	N/A	-1.424	N/A
CD 437	N/A	N/A	0	-1.421	N/A
ARID2	N/A	N/A	N/A	-1.414	N/A
RETNLB	N/A	N/A	N/A	1.414	N/A
MKNK1	N/A	N/A	N/A	1.414	N/A
KMT2A	N/A	N/A	N/A	-1.414	N/A
CDH1	N/A	N/A	N/A	-1.411	N/A
ADORA2B	N/A	N/A	N/A	1.408	N/A
PRKG1	N/A	N/A	N/A	-1.408	N/A
ERBB2	N/A	N/A	0.581	0.343	-0.481
ENG	N/A	N/A	N/A	-1.401	N/A
NR1I2	N/A	N/A	N/A	N/A	-1.4
COL18A1	N/A	N/A	N/A	-1.4	N/A
BSG	N/A	N/A	N/A	1.398	N/A
PRMT1	N/A	N/A	N/A	1.396	N/A
LDL	N/A	N/A	N/A	1.39	N/A
PIK3R1	N/A	N/A	N/A	1.387	N/A
MYOC	N/A	N/A	N/A	1.387	N/A
GSTO1	N/A	-1.387	N/A	0	N/A
BCAP31	N/A	1.387	N/A	N/A	N/A
RETN	N/A	N/A	N/A	1.387	N/A
Z-LLL-CHO	N/A	N/A	N/A	1.383	N/A
HMGA1	N/A	-1	N/A	-0.381	N/A
TFE3	N/A	0.218	N/A	N/A	-1.151
(+)-MK-801	N/A	N/A	N/A	-1.36	N/A
raloxifene	N/A	N/A	N/A	1.343	N/A
atorvastatin	N/A	N/A	N/A	-0.424	-0.919
HOXA3	N/A	N/A	N/A	1.342	N/A
AICAR	N/A	N/A	N/A	-1.342	N/A
LLGL2	N/A	N/A	N/A	1.342	N/A
CGA	N/A	N/A	N/A	-1.342	N/A
4-(2-aminoethyl)benzenesulfonylfluoride	N/A	N/A	N/A	-1.342	N/A
CDK19	N/A	N/A	N/A	-1.342	N/A
ADGRE2	N/A	N/A	N/A	1.342	N/A
ulixertinib	N/A	N/A	N/A	-1.342	N/A
EPHA2	N/A	N/A	N/A	1.342	N/A
bicalutamide	N/A	N/A	N/A	-1.342	N/A
alefacept	N/A	N/A	N/A	1.342	N/A
MSTN	N/A	N/A	N/A	1.34	N/A
ID1	N/A	N/A	N/A	1.324	N/A
RASSF1	N/A	N/A	N/A	-1.32	N/A
DICER1	N/A	N/A	N/A	1.167	0.152
LIN28A	N/A	N/A	N/A	1.311	N/A
NDRG1	N/A	N/A	N/A	1.305	N/A
eicosapentenoic acid	N/A	N/A	N/A	1.3	N/A
PLAG1	N/A	N/A	N/A	1.299	N/A
VLDLR	N/A	N/A	N/A	-1.29	N/A
sphingosine-1-phosphate	N/A	N/A	N/A	1.282	N/A
nitric oxide	N/A	N/A	N/A	0.139	1.142
paraquat	N/A	N/A	N/A	-1.272	N/A
DNMT3A	N/A	N/A	N/A	-1.271	N/A
COLQ	N/A	N/A	N/A	1.265	N/A
GATA4	N/A	N/A	N/A	-1.265	N/A
BMP10	N/A	N/A	N/A	1.265	N/A
1-methyl-4-phenyl-1,2,3,6-tetrahydropyridine	N/A	N/A	N/A	1.254	N/A
celecoxib	N/A	N/A	N/A	-1.254	N/A
FGF8	N/A	N/A	N/A	-1.254	N/A
TMPRSS6	N/A	N/A	N/A	1.253	N/A
LDB1	N/A	N/A	N/A	0.243	-1
LMO2	N/A	N/A	N/A	0.243	-1
Sch-23390	N/A	N/A	N/A	-1.242	N/A
FST	N/A	N/A	N/A	-1.23	N/A
CEBPA	N/A	N/A	N/A	0.831	0.398
APOE	N/A	N/A	N/A	-1.228	N/A
DANCR	N/A	N/A	N/A	-1.221	N/A
candesartan	N/A	N/A	N/A	-1.213	N/A
Ngf	N/A	N/A	N/A	1.209	N/A
nicotine	N/A	N/A	N/A	1.208	N/A
BPIFB1	N/A	N/A	N/A	-1.199	N/A
captopril	N/A	N/A	N/A	1.195	N/A
FAAH	N/A	N/A	N/A	-1.195	N/A
bucladesine	N/A	N/A	N/A	1.193	N/A
INHBB	N/A	N/A	N/A	1.192	N/A
diethylstilbestrol	N/A	N/A	N/A	1.188	N/A
mir-193	N/A	0.371	N/A	0.816	N/A
ZMYND10	N/A	N/A	N/A	-1.172	N/A
PP1	N/A	N/A	N/A	-1.172	N/A
miR-203a-3p (and other miRNAs w/seed UGAAAUG)	N/A	N/A	N/A	-1.172	N/A
torin1	N/A	N/A	N/A	-1.172	N/A
SERPINH1	N/A	N/A	N/A	1.172	N/A
PI3K (family)	N/A	N/A	N/A	1.171	N/A
naringenin	N/A	N/A	N/A	-1.171	N/A
metformin	N/A	N/A	-1.091	N/A	0.071
CALR	N/A	N/A	N/A	1.159	N/A
pirfenidone	N/A	N/A	N/A	-1.157	N/A
lapatinib	N/A	N/A	N/A	-1.154	N/A
S-nitroso-N-acetyl-DL-penicillamine	N/A	N/A	N/A	1.154	N/A
reserpine	N/A	N/A	N/A	1.154	N/A
LIN28B	N/A	N/A	N/A	-1.145	N/A
staurosporine	N/A	1.067	N/A	-0.073	N/A
SOX1	N/A	N/A	N/A	1.134	N/A
ARID3A	N/A	N/A	N/A	-1.134	N/A
dexmedetomidine	N/A	N/A	N/A	-1.134	N/A
SOX3	N/A	N/A	N/A	1.134	N/A
ITCH	N/A	N/A	N/A	-1.134	N/A
GMNN	N/A	N/A	N/A	1.134	N/A
SETD2	N/A	N/A	N/A	-1.134	N/A
CYB561A3	N/A	N/A	N/A	1.131	N/A
POM121/POM121C	N/A	N/A	N/A	1.131	N/A
NCOA4	N/A	N/A	N/A	-1.131	N/A
mir-140	N/A	N/A	N/A	-1.131	N/A
MMP1	N/A	N/A	N/A	1.131	N/A
K-252	N/A	N/A	N/A	-1.131	N/A
LTBP1	N/A	N/A	N/A	1.131	N/A
HRAS	N/A	-0.44	N/A	0.563	0.128
S-nitrosoglutathione	N/A	N/A	N/A	1.131	N/A
calphostin C	N/A	N/A	N/A	-1.131	N/A
formaldehyde	N/A	N/A	N/A	1.129	N/A
PRKCZ	N/A	N/A	N/A	1.127	N/A
5-azacytidine	N/A	N/A	N/A	1.126	N/A
hyaluronic acid	N/A	N/A	N/A	1.122	N/A
SHH	N/A	0.625	N/A	-0.492	N/A
let-7	N/A	N/A	N/A	-0.724	-0.392
WNT1	N/A	-0.283	N/A	0.833	N/A
CEBPB	N/A	N/A	N/A	-0.322	0.791
KRIT1	N/A	N/A	N/A	-1.109	N/A
miR-218-5p (and other miRNAs w/seed UGUGCUU)	N/A	N/A	N/A	-1.109	N/A
pinometostat	N/A	N/A	N/A	-1.109	N/A
aprepitant	N/A	N/A	N/A	-1.109	N/A
IL9	N/A	N/A	N/A	-1.109	N/A
TIA1	N/A	N/A	N/A	1.109	N/A
ruxolitinib	N/A	N/A	N/A	N/A	1.109
UTP	N/A	N/A	N/A	1.109	N/A
ARHGAP31	N/A	N/A	N/A	-1.108	N/A
2,3-bis(4-hydroxyphenyl)-propionitrile	N/A	N/A	N/A	N/A	-1.103
deferasirox	N/A	N/A	N/A	1.103	N/A
PDGFRA	N/A	N/A	N/A	1.103	N/A
arsenite	N/A	N/A	N/A	1.093	N/A
FOXO4	N/A	N/A	N/A	1.093	N/A
silibinin	N/A	N/A	N/A	-1.092	N/A
BRAF	N/A	N/A	N/A	1.091	N/A
FOXP1	N/A	N/A	N/A	-1.091	N/A
PCYT1A	N/A	N/A	N/A	-1.091	N/A
NOTCH3	N/A	N/A	N/A	1.086	N/A
indomethacin	N/A	N/A	N/A	1.086	N/A
nifedipine	N/A	N/A	N/A	-1.082	N/A
4-hydroxycinnamyl aldehyde	N/A	N/A	N/A	-1.072	N/A
HEIH	N/A	N/A	N/A	1.069	N/A
MYC	N/A	N/A	N/A	-0.13	0.937
Histone h3	N/A	N/A	N/A	1.067	N/A
ibuprofen	N/A	N/A	N/A	-1.067	N/A
leucine	N/A	N/A	N/A	1.067	N/A
MEIS1	N/A	N/A	N/A	1.067	N/A
ZBED6	N/A	N/A	N/A	-1.06	N/A
tetrachlorodibenzodioxin	N/A	N/A	N/A	1.046	N/A
FOXM1	N/A	N/A	N/A	-1.045	N/A
ERBB3	N/A	0.247	N/A	0.797	N/A
miR-19b-3p (and other miRNAs w/seed GUGCAAA)	N/A	0.192	N/A	-0.849	N/A
trichostatin A	N/A	N/A	N/A	0.448	0.59
25-hydroxycholesterol	N/A	N/A	N/A	1.026	N/A
quinolinic acid	N/A	N/A	N/A	1.021	N/A
RET	N/A	N/A	N/A	1.016	N/A
CDKN2A	N/A	N/A	N/A	1.016	N/A
4-hydroxytamoxifen	N/A	N/A	N/A	1.006	N/A
MYOD1	N/A	N/A	N/A	-1.005	N/A
hydrocortisone	N/A	N/A	N/A	-1.004	N/A
NT5E	N/A	N/A	N/A	1	N/A
ADAM10	N/A	N/A	N/A	-1	N/A
PAK2	N/A	N/A	N/A	1	N/A
miR-30a-3p (and other miRNAs w/seed UUUCAGU)	N/A	N/A	N/A	-1	N/A
BCYRN1	N/A	N/A	N/A	N/A	1
ADRB	N/A	N/A	N/A	N/A	1
NTRK2	N/A	N/A	N/A	-1	N/A
RGS4	N/A	1	N/A	N/A	N/A
S100A8	N/A	N/A	-1	N/A	N/A
vismodegib	N/A	N/A	N/A	1	N/A
EIF6	N/A	N/A	N/A	N/A	-1
COPS5	N/A	N/A	N/A	N/A	-1
MAP2K3	N/A	N/A	N/A	1	N/A
T-5224	N/A	N/A	N/A	N/A	1
IND S7	N/A	N/A	N/A	-1	N/A
PD 123319	N/A	0	N/A	1	N/A
PDX1	N/A	N/A	N/A	1	N/A
RLIM	N/A	N/A	N/A	1	N/A
S100A9	N/A	N/A	-1	N/A	N/A
SS18	N/A	N/A	N/A	1	N/A
FTO	N/A	N/A	N/A	1	N/A
PTN	N/A	N/A	N/A	-1	N/A
mir-182	N/A	N/A	N/A	1	N/A
SPRY1	N/A	N/A	N/A	-1	N/A
SLC7A11	N/A	N/A	N/A	-1	N/A
TAS4464	N/A	N/A	N/A	1	N/A
MIRLET7	N/A	N/A	N/A	-1	N/A
okadaic acid	N/A	N/A	N/A	0.99	N/A
nitroprusside	N/A	N/A	N/A	0.981	N/A
SPARC	N/A	N/A	N/A	0.978	N/A
HSF1	N/A	N/A	N/A	0.978	N/A
IFT88	N/A	N/A	N/A	0.97	N/A
SGK1	N/A	N/A	N/A	-0.97	N/A
mir-101	N/A	N/A	N/A	-0.97	N/A
PTP4A1	N/A	-0.2	-0.447	0.321	N/A
CALCA	N/A	N/A	N/A	0.966	N/A
MECOM	N/A	N/A	N/A	-0.958	N/A
LEPR	N/A	N/A	N/A	0.956	N/A
CAV1	N/A	N/A	N/A	0.955	N/A
BMP7	N/A	0.689	N/A	0.258	N/A
fingolimod	N/A	N/A	N/A	-0.931	N/A
advanced glycation end-products	N/A	N/A	N/A	0.928	N/A
miR-103-3p (and other miRNAs w/seed GCAGCAU)	N/A	N/A	N/A	-0.927	N/A
CH-223191	N/A	N/A	N/A	0.927	N/A
8-hydroxy-2-(di-n-propylamino)tetralin	N/A	N/A	N/A	-0.927	N/A
HDAC2	N/A	N/A	N/A	-0.923	N/A
ICAM1	N/A	N/A	N/A	0.923	N/A
HHEX	N/A	N/A	N/A	0.916	N/A
SP2509	N/A	N/A	N/A	0.469	0.447
APC	N/A	N/A	N/A	0.914	N/A
PLAT	N/A	N/A	N/A	0.914	N/A
BGN	N/A	N/A	N/A	0.911	N/A
CLOCK	N/A	N/A	N/A	-0.905	N/A
TMPRSS2-ERG	N/A	N/A	N/A	-0.905	N/A
ammonium	N/A	N/A	N/A	-0.905	N/A
ciprofloxacin	N/A	N/A	N/A	-0.905	N/A
DCN	N/A	N/A	N/A	0.902	N/A
DRD2	N/A	N/A	N/A	0.899	N/A
tacrolimus	N/A	N/A	N/A	0.898	N/A
tetracycline	N/A	N/A	N/A	-0.896	N/A
KAT6A	N/A	N/A	N/A	-0.896	N/A
SL 327	N/A	N/A	N/A	-0.896	N/A
mir-221	N/A	N/A	N/A	0.894	N/A
mir-181	N/A	N/A	N/A	-0.892	N/A
mir-541	N/A	N/A	N/A	0.882	N/A
MEG3	N/A	N/A	N/A	-0.874	N/A
troglitazone	N/A	N/A	N/A	N/A	0.864
IL13	N/A	N/A	N/A	0.859	N/A
TCF4	N/A	N/A	N/A	0.853	N/A
CXCL8	N/A	N/A	N/A	0.851	N/A
CREB3	N/A	N/A	N/A	0.849	N/A
MST1	N/A	N/A	N/A	-0.849	N/A
mir-145	N/A	N/A	N/A	0.849	N/A
SMAD5	N/A	N/A	N/A	-0.849	N/A
HOXA7	N/A	N/A	N/A	-0.849	N/A
SYNCRIP	N/A	N/A	N/A	-0.849	N/A
APLNR	N/A	N/A	N/A	0.849	N/A
DDIT3	N/A	N/A	N/A	0.847	N/A
TFEB	N/A	N/A	N/A	N/A	0.847
N6AMT1	N/A	N/A	N/A	-0.836	N/A
ADIPOQ	N/A	N/A	N/A	N/A	-0.831
ZBTB16	N/A	N/A	N/A	0.829	N/A
TFAP2A	N/A	N/A	N/A	-0.827	N/A
TAC1	N/A	N/A	N/A	0.825	N/A
rolipram	N/A	N/A	N/A	0.82	N/A
BAG1	N/A	N/A	N/A	0.817	N/A
RAF1	N/A	N/A	N/A	0.817	N/A
LRP1	N/A	N/A	N/A	-0.817	N/A
MEIS2	N/A	N/A	N/A	0.816	N/A
FUS-DDIT3	N/A	N/A	N/A	-0.816	N/A
PRKAA1	N/A	-0.816	N/A	N/A	N/A
PELP1	N/A	N/A	N/A	0.816	N/A
CHADL	N/A	N/A	N/A	0.816	N/A
miR-199a-5p (and other miRNAs w/seed CCAGUGU)	N/A	N/A	N/A	-0.816	N/A
ATP2B2	N/A	N/A	N/A	0.816	N/A
Cdc42	N/A	0	N/A	-0.816	N/A
CCR1	N/A	N/A	N/A	0.816	N/A
birabresib	N/A	N/A	N/A	0.816	N/A
IL11	N/A	N/A	N/A	0.811	N/A
CAT	N/A	N/A	N/A	-0.808	N/A
dinoprost	N/A	0	N/A	0.807	N/A
GDF11	N/A	N/A	N/A	-0.805	N/A
triamcinolone acetonide	N/A	N/A	N/A	-0.798	N/A
brefeldin A	N/A	N/A	N/A	0.798	N/A
romidepsin	N/A	N/A	N/A	-0.796	N/A
TRAP1	N/A	N/A	N/A	-0.788	N/A
NR1H4	N/A	N/A	N/A	0.785	N/A
NSD2	N/A	N/A	N/A	0.784	N/A
KLF4	N/A	N/A	N/A	-0.783	N/A
SOX9	N/A	N/A	N/A	0.777	N/A
miR-291a-3p (and other miRNAs w/seed AAGUGCU)	N/A	-0.412	N/A	-0.363	N/A
TFAP4	N/A	N/A	N/A	-0.765	N/A
NET1	N/A	N/A	N/A	-0.762	N/A
H-7	N/A	N/A	N/A	-0.762	N/A
entinostat	N/A	N/A	N/A	-0.761	N/A
amino acids	N/A	N/A	N/A	-0.757	N/A
heparin	N/A	N/A	N/A	-0.747	N/A
APLN	N/A	N/A	N/A	0.747	N/A
IRS1	N/A	N/A	N/A	-0.743	N/A
miR-122-5p (miRNAs w/seed GGAGUGU)	N/A	N/A	N/A	-0.742	N/A
NOX4	N/A	N/A	N/A	0.739	N/A
FGF1	N/A	N/A	N/A	0.737	N/A
KLF6	N/A	N/A	N/A	0.733	N/A
MK2206	N/A	N/A	N/A	-0.73	N/A
mir-22	N/A	N/A	N/A	-0.728	N/A
LRP6	N/A	N/A	N/A	0.726	N/A
SMARCA4	N/A	N/A	N/A	0.726	N/A
MAPK8	N/A	N/A	N/A	0.719	N/A
IgG	N/A	N/A	N/A	0.379	0.338
Ro31-8220	N/A	N/A	N/A	-0.714	N/A
MEF2A	N/A	N/A	N/A	0.714	N/A
GW3965	N/A	N/A	N/A	N/A	-0.714
kanamycin A	N/A	N/A	N/A	-0.707	N/A
TPH1	N/A	N/A	N/A	0.707	N/A
NFAT5	N/A	N/A	N/A	-0.707	N/A
CDK6	N/A	N/A	N/A	0.707	N/A
colistin	N/A	N/A	N/A	-0.707	N/A
EML4-ALK	N/A	N/A	N/A	0.707	N/A
MYO6	N/A	N/A	N/A	0.707	N/A
CDK4/6	N/A	N/A	N/A	-0.707	N/A
E2F1	N/A	N/A	N/A	-0.396	0.305
DDR1	N/A	N/A	N/A	-0.692	N/A
geranylgeranyl pyrophosphate	N/A	N/A	N/A	0.692	N/A
mir-8	N/A	N/A	N/A	-0.682	N/A
ceruletide	N/A	N/A	N/A	0.677	N/A
HNF1B	N/A	N/A	N/A	-0.677	N/A
SPZ1	N/A	N/A	N/A	-0.676	N/A
lenalidomide	N/A	N/A	N/A	0.671	N/A
mir-802	N/A	N/A	N/A	-0.667	N/A
corticosterone	N/A	N/A	N/A	0.665	N/A
YBX1	N/A	N/A	N/A	0.665	N/A
Notch	N/A	N/A	N/A	-0.659	N/A
FOSL1	N/A	N/A	N/A	-0.652	N/A
tributyltin	N/A	N/A	N/A	-0.651	N/A
TCF7	N/A	N/A	N/A	-0.651	N/A
HOTAIR	N/A	N/A	N/A	0.651	N/A
LCN2	N/A	N/A	N/A	-0.647	N/A
SFRP1	N/A	N/A	N/A	-0.64	N/A
DIO2	N/A	N/A	N/A	0.64	N/A
miR-182-5p (and other miRNAs w/seed UUGGCAA)	N/A	N/A	N/A	-0.64	N/A
miR-34a-5p (and other miRNAs w/seed GGCAGUG)	N/A	N/A	N/A	-0.632	N/A
clozapine	N/A	N/A	N/A	0.618	N/A
MTOR	N/A	N/A	N/A	N/A	0.618
E2F3	N/A	N/A	N/A	0.615	N/A
PSEN1	N/A	N/A	N/A	0.177	-0.434
RAB1B	N/A	N/A	N/A	0.611	N/A
cyclopamine	N/A	N/A	N/A	0.6	N/A
sunitinib	N/A	N/A	N/A	-0.6	N/A
JUNB	N/A	N/A	N/A	0.6	N/A
CTBP1	N/A	N/A	N/A	-0.6	N/A
LRPPRC	0.152	N/A	N/A	N/A	0.447
dimethyl sulfoxide	N/A	N/A	N/A	0.587	N/A
GPR174	N/A	N/A	N/A	0.587	N/A
CGS 21680	N/A	N/A	N/A	-0.586	N/A
androgen	N/A	N/A	N/A	0.579	N/A
SKP2	N/A	N/A	N/A	-0.579	N/A
ACSL4	N/A	N/A	N/A	-0.577	N/A
Growth hormone	N/A	0.577	N/A	N/A	N/A
desmopressin	N/A	N/A	N/A	0.574	N/A
FSH	N/A	N/A	N/A	0.489	-0.08
GCG	N/A	N/A	N/A	0.569	N/A
adenosine triphosphate	N/A	N/A	N/A	0.565	N/A
MEN1	N/A	N/A	N/A	-0.562	N/A
Collagen(s)	N/A	N/A	N/A	-0.555	N/A
HOXA10	N/A	0.555	N/A	N/A	N/A
adenosine	N/A	N/A	N/A	0.555	N/A
NTRK1	N/A	N/A	N/A	0.555	N/A
NMDA Receptor	N/A	N/A	N/A	-0.555	N/A
COL9A1	N/A	N/A	N/A	-0.555	N/A
potassium chloride	N/A	N/A	N/A	0.548	N/A
caffeine	N/A	N/A	N/A	0.54	N/A
KITLG	N/A	N/A	N/A	0.522	N/A
miR-185-5p (and other miRNAs w/seed GGAGAGA)	N/A	N/A	N/A	-0.518	N/A
KN 93	N/A	N/A	N/A	-0.518	N/A
paclitaxel	N/A	N/A	N/A	0.502	N/A
5-N-ethylcarboxamido adenosine	N/A	N/A	N/A	0.5	N/A
DEF6	N/A	N/A	N/A	-0.499	N/A
SCX	N/A	N/A	N/A	-0.492	N/A
FABP3	N/A	N/A	N/A	-0.492	N/A
crizotinib	N/A	N/A	N/A	0.485	N/A
PROC	N/A	N/A	N/A	0.479	N/A
DGCR8	N/A	N/A	N/A	0.478	N/A
TRPS1	N/A	N/A	N/A	0.478	N/A
zoledronic acid	N/A	N/A	N/A	0.478	N/A
SPIB	N/A	N/A	N/A	-0.478	N/A
miR-293-5p (and other miRNAs w/seed CUCAAAC)	N/A	N/A	N/A	0.478	N/A
RB1	N/A	N/A	N/A	-0.472	N/A
WT1	N/A	N/A	N/A	-0.472	N/A
EGR3	N/A	N/A	N/A	0.471	N/A
NKX2-3	N/A	N/A	N/A	-0.471	N/A
collagen type i (family)	N/A	N/A	N/A	0.471	N/A
fluoride	N/A	N/A	N/A	0.47	N/A
MAPT	N/A	N/A	N/A	0.469	N/A
mir-30	N/A	N/A	N/A	-0.464	N/A
TRIM37	N/A	N/A	N/A	-0.463	N/A
FAT1	N/A	N/A	N/A	0.463	N/A
cerivastatin	N/A	N/A	N/A	-0.46	N/A
mir-223	N/A	N/A	N/A	0.456	N/A
dopamine	N/A	N/A	N/A	-0.45	N/A
KIN001-043	N/A	N/A	N/A	-0.447	N/A
1-(ethylthio)-4-(2-phenylethyl)-4H-spiro[benzo[h][1,2,4]triazolo[4,3-a]quinazoline-6,1'-cyclohexan]-5(7H)-one	N/A	N/A	N/A	0.447	N/A
RTN4	N/A	N/A	N/A	-0.447	N/A
green tea polyphenol	N/A	N/A	N/A	0.447	N/A
SAFB	N/A	N/A	N/A	-0.447	N/A
Peg13	N/A	N/A	N/A	-0.447	N/A
tetraethylammonium	N/A	N/A	N/A	0.447	N/A
PLX5622	N/A	-0.447	N/A	0	N/A
BARX2	N/A	N/A	N/A	-0.447	N/A
RHO	N/A	N/A	N/A	-0.447	N/A
OVOL2	N/A	N/A	N/A	-0.447	N/A
HNF4G	N/A	0	N/A	-0.447	0
RAD21	N/A	N/A	N/A	0.447	N/A
harmine	N/A	N/A	N/A	-0.447	N/A
haloperidol	N/A	N/A	N/A	0.445	N/A
PPP3R1	N/A	N/A	N/A	0.44	N/A
isobutylmethylxanthine	N/A	N/A	N/A	0.436	N/A
MAPK9	N/A	0.152	N/A	N/A	0.283
PARP1	N/A	N/A	N/A	0.427	N/A
FOSB	N/A	N/A	N/A	-0.426	N/A
SOX11	N/A	N/A	N/A	-0.425	N/A
mirdametinib	N/A	N/A	N/A	-0.422	N/A
RUNX1	N/A	N/A	N/A	-0.417	N/A
FOXA1	N/A	N/A	N/A	-0.404	N/A
APEX1	N/A	N/A	N/A	0.403	N/A
VHL	N/A	N/A	N/A	-0.395	N/A
fenretinide	N/A	0.392	N/A	N/A	N/A
dimethyl fumarate	N/A	N/A	N/A	-0.391	N/A
ASAH1	N/A	N/A	N/A	0.391	N/A
HOXA11	N/A	N/A	N/A	-0.391	N/A
miR-141-3p (and other miRNAs w/seed AACACUG)	N/A	N/A	N/A	-0.382	N/A
simvastatin	N/A	N/A	N/A	-0.381	N/A
plicamycin	N/A	0	N/A	-0.381	N/A
pidnarulex	N/A	N/A	N/A	-0.378	N/A
NC410	N/A	N/A	N/A	0.378	N/A
RANBP3L	N/A	N/A	N/A	-0.378	N/A
ERBB4	N/A	N/A	N/A	-0.378	N/A
RABL6	N/A	N/A	N/A	0.378	N/A
PAX7	N/A	N/A	N/A	0.378	N/A
GLI2	N/A	N/A	N/A	-0.378	N/A
garcinol	N/A	N/A	N/A	-0.378	N/A
IL1B	N/A	N/A	N/A	0.377	N/A
ATF1	N/A	N/A	N/A	0.376	N/A
ADCYAP1	N/A	N/A	N/A	0.375	N/A
ITGA5	N/A	N/A	N/A	0.371	N/A
SHC1	N/A	N/A	N/A	-0.369	N/A
GH1	N/A	N/A	N/A	-0.362	N/A
mir-148	N/A	N/A	N/A	0.359	N/A
miR-17-5p (and other miRNAs w/seed AAAGUGC)	N/A	N/A	N/A	-0.358	N/A
Calcineurin protein(s)	N/A	N/A	N/A	0.351	N/A
HAS2	N/A	N/A	N/A	0.351	N/A
everolimus	N/A	N/A	N/A	-0.351	N/A
lovastatin	N/A	N/A	N/A	0.35	N/A
XDH	N/A	N/A	N/A	0.342	N/A
RARG	N/A	N/A	N/A	0.342	N/A
NOTCH1	N/A	N/A	N/A	-0.335	N/A
metronidazole	N/A	N/A	N/A	-0.333	N/A
NEUROG1	N/A	N/A	N/A	0.333	N/A
CYP1B1	N/A	N/A	N/A	-0.333	N/A
ISLR	N/A	N/A	N/A	0.331	N/A
RELN	N/A	N/A	N/A	-0.326	N/A
metribolone	N/A	N/A	-0.203	N/A	-0.116
WNT4	N/A	N/A	N/A	0.316	N/A
SP3	N/A	N/A	N/A	0.315	N/A
KDM2B	N/A	N/A	N/A	-0.312	N/A
MECP2	N/A	N/A	N/A	-0.308	N/A
SIRT1	N/A	N/A	N/A	-0.305	0
pirinixic acid	N/A	N/A	N/A	N/A	-0.304
2-deoxyglucose	N/A	N/A	N/A	0.304	N/A
KAT5	N/A	0	N/A	0.302	N/A
DNMT3B	N/A	N/A	N/A	0.302	N/A
TNFSF10	N/A	N/A	N/A	-0.044	-0.255
MEF2C	N/A	N/A	N/A	-0.298	N/A
FASLG	N/A	N/A	N/A	-0.297	N/A
K+	N/A	N/A	N/A	0.297	N/A
mir-132	N/A	N/A	N/A	-0.29	N/A
FGF4	N/A	N/A	N/A	N/A	-0.283
ETV5	N/A	N/A	N/A	-0.282	N/A
INHA	N/A	N/A	N/A	-0.282	N/A
HMOX1	N/A	N/A	N/A	-0.282	N/A
PLG	N/A	N/A	N/A	0.281	N/A
MMP14	N/A	N/A	N/A	0.28	N/A
fluoxetine	N/A	N/A	N/A	0.279	N/A
FEV	N/A	N/A	N/A	-0.277	N/A
NR3C2	N/A	0.277	N/A	N/A	N/A
NVP-TAE684	N/A	N/A	N/A	0.277	N/A
HSPA9	N/A	N/A	N/A	-0.277	N/A
SCD	N/A	N/A	N/A	N/A	0.277
KISS1R	N/A	N/A	N/A	-0.277	N/A
miR-205-5p (and other miRNAs w/seed CCUUCAU)	N/A	N/A	N/A	-0.271	N/A
mevalonic acid	N/A	N/A	N/A	-0.269	N/A
MITF	N/A	N/A	N/A	-0.267	N/A
CREBBP	N/A	N/A	N/A	0.264	N/A
MIR17HG	N/A	N/A	N/A	0.262	N/A
miR-223-3p (miRNAs w/seed GUCAGUU)	N/A	N/A	N/A	-0.254	N/A
PHF6	N/A	N/A	N/A	0.254	N/A
1,1-bis(3'-indolyl)-1-(4-hydroxyphenyl)methane	N/A	N/A	N/A	-0.247	N/A
SC144	N/A	N/A	N/A	0.246	N/A
MYF6	N/A	N/A	N/A	-0.246	N/A
glutamine	N/A	N/A	N/A	0.241	N/A
AREG	N/A	N/A	N/A	-0.239	N/A
MAPK1	N/A	N/A	N/A	-0.238	N/A
STK11	N/A	N/A	N/A	-0.231	N/A
miR-181a-5p (and other miRNAs w/seed ACAUUCA)	N/A	N/A	N/A	-0.229	N/A
phosphate	N/A	N/A	N/A	0.227	N/A
HEY1	N/A	N/A	N/A	-0.227	N/A
MYOCD	N/A	N/A	N/A	-0.225	N/A
SNCA	N/A	N/A	N/A	0.224	N/A
MYB	N/A	N/A	N/A	0.223	N/A
RARA	N/A	N/A	N/A	-0.221	N/A
bisphenol A	N/A	0	N/A	-0.218	N/A
YWHAZ	N/A	N/A	N/A	-0.218	N/A
PKNOX1	N/A	N/A	N/A	-0.218	N/A
POSTN	N/A	N/A	N/A	-0.208	N/A
THBS4	N/A	N/A	N/A	-0.202	N/A
FGFR4	N/A	N/A	N/A	-0.2	N/A
Sox2ot	N/A	N/A	N/A	0.2	N/A
TERT	N/A	N/A	N/A	0.2	N/A
mir-17	N/A	N/A	N/A	0.194	N/A
THBS1	N/A	N/A	N/A	-0.194	N/A
CHUK	N/A	N/A	0.192	N/A	N/A
miR-200b-3p (and other miRNAs w/seed AAUACUG)	N/A	N/A	N/A	0.188	N/A
N-acetylsphingosine	N/A	N/A	N/A	0.186	N/A
PRKCA	N/A	N/A	N/A	0.186	N/A
RUNX2	N/A	N/A	N/A	-0.185	N/A
mir-7	N/A	N/A	N/A	-0.174	N/A
PRRX1	N/A	N/A	N/A	-0.169	N/A
ATM	N/A	N/A	N/A	0.168	N/A
DNMT1	N/A	N/A	N/A	-0.156	N/A
GJA1	N/A	N/A	N/A	-0.152	N/A
Dst	N/A	N/A	N/A	-0.152	N/A
MIR124	N/A	N/A	N/A	0.152	N/A
YY1	N/A	N/A	N/A	0.148	N/A
S-adenosylmethionine	N/A	N/A	N/A	-0.147	N/A
MAPK12	N/A	N/A	N/A	0.147	N/A
OGT	N/A	N/A	N/A	-0.14	N/A
15-deoxy-delta-12,14 -PGJ 2	N/A	N/A	N/A	-0.135	N/A
monobutyl phthalate	N/A	N/A	N/A	-0.128	N/A
mir-210	N/A	N/A	N/A	-0.128	N/A
TCF7L1	N/A	N/A	N/A	-0.128	N/A
GATA6	N/A	0.128	N/A	N/A	N/A
USP7	N/A	N/A	N/A	-0.128	N/A
PRNP	N/A	N/A	N/A	-0.128	N/A
TNC	N/A	N/A	N/A	-0.128	N/A
TWIST2	N/A	N/A	N/A	0.124	N/A
MAP3K12	N/A	N/A	N/A	-0.113	N/A
KDR	N/A	N/A	N/A	-0.106	N/A
SKIL	N/A	N/A	N/A	0.105	N/A
IL17A	N/A	N/A	N/A	0.1	N/A
miR-541-5p (and other miRNAs w/seed AAGGAUU)	N/A	N/A	N/A	-0.087	N/A
PP2/AG1879 tyrosine kinase inhibitor	N/A	N/A	N/A	-0.086	N/A
gemcitabine	N/A	N/A	N/A	-0.084	N/A
pentoxifylline	N/A	N/A	N/A	-0.083	N/A
PPARD	N/A	0.073	N/A	N/A	N/A
SENP1	N/A	N/A	N/A	0.068	N/A
HOXA9	N/A	N/A	N/A	0.068	N/A
morphine	N/A	N/A	N/A	-0.05	N/A
ADAM12	N/A	N/A	N/A	0.045	N/A
IGF2	N/A	N/A	N/A	0.038	N/A
FLI1	N/A	N/A	N/A	0.035	N/A
quercetin	N/A	N/A	N/A	0.019	N/A
SNAI2	N/A	N/A	N/A	-0.018	N/A
miR-145-5p (and other miRNAs w/seed UCCAGUU)	N/A	N/A	N/A	-0.017	N/A
MIR101	N/A	N/A	N/A	-0.014	N/A
KCNJ11	N/A	N/A	N/A	N/A	N/A
ASXL1	N/A	N/A	N/A	N/A	N/A
albendazole	N/A	N/A	N/A	N/A	N/A
POLK	N/A	N/A	N/A	N/A	N/A
BC-1215	N/A	N/A	N/A	N/A	N/A
SMAD6	N/A	N/A	N/A	N/A	N/A
CFL1	N/A	N/A	N/A	N/A	N/A
IL11RA	N/A	N/A	N/A	N/A	N/A
RPS4Y1	N/A	N/A	N/A	N/A	N/A
triptorelin	N/A	N/A	N/A	N/A	N/A
UTS2	N/A	N/A	N/A	N/A	N/A
ZNF24TR	N/A	N/A	N/A	N/A	N/A
SMC1B	N/A	N/A	N/A	N/A	N/A
MBD2	N/A	N/A	N/A	N/A	N/A
miR-125a-3p inhibitor	N/A	N/A	N/A	N/A	N/A
gabapentin	N/A	N/A	N/A	N/A	N/A
ADRB1	N/A	N/A	N/A	N/A	N/A
CYTH1	N/A	N/A	N/A	N/A	N/A
TGFB1I1	N/A	N/A	N/A	N/A	N/A
BHLHE22	N/A	N/A	N/A	N/A	N/A
PSEN2	N/A	N/A	N/A	N/A	N/A
mezerein	N/A	N/A	N/A	N/A	N/A
FOXD1	N/A	N/A	N/A	N/A	N/A
GRM3	N/A	N/A	N/A	N/A	N/A
4-hydroxymercuribenzoate	N/A	N/A	N/A	N/A	N/A
maresin 2	N/A	N/A	N/A	N/A	N/A
ziprasidone	N/A	N/A	N/A	N/A	N/A
NRG2	N/A	N/A	N/A	N/A	N/A
PACS1	N/A	N/A	N/A	N/A	N/A
angustibalin	N/A	N/A	N/A	N/A	N/A
HOXB7	N/A	N/A	N/A	N/A	N/A
2,2'-dipyridyl	N/A	N/A	N/A	N/A	N/A
dopamine receptor	N/A	N/A	N/A	N/A	N/A
TDGF1	N/A	N/A	N/A	N/A	N/A
iodine	N/A	N/A	N/A	N/A	N/A
telapristone acetate	N/A	N/A	N/A	N/A	N/A
(des-Arg10,Leu9)-kallidin	N/A	N/A	N/A	N/A	N/A
ALG10	N/A	N/A	N/A	N/A	N/A
adenine	N/A	N/A	N/A	N/A	N/A
malondialdehyde	N/A	N/A	N/A	N/A	N/A
DACT1	N/A	N/A	N/A	N/A	N/A
SOX2-OCT4-NANOG	N/A	N/A	N/A	N/A	N/A
HSPA1A/HSPA1B	N/A	N/A	N/A	N/A	N/A
parathyroid hormone-related protein	N/A	N/A	N/A	N/A	N/A
CYP3A	N/A	N/A	N/A	N/A	N/A
ALG6	N/A	N/A	N/A	N/A	N/A
DNAJB6	N/A	N/A	N/A	N/A	N/A
withaferin A	N/A	N/A	N/A	N/A	N/A
5-thio-D-glucose	N/A	N/A	N/A	N/A	N/A
Peg3	N/A	N/A	N/A	N/A	N/A
FOXL2	N/A	N/A	N/A	N/A	N/A
pemafibrate	N/A	N/A	N/A	N/A	N/A
tofogliflozin	N/A	N/A	N/A	N/A	N/A
deoxynivalenol	N/A	N/A	N/A	N/A	N/A
CTDSP1	N/A	N/A	N/A	N/A	N/A
DNM2	N/A	N/A	N/A	N/A	N/A
largazole	N/A	N/A	N/A	N/A	N/A
Rap1	N/A	N/A	N/A	N/A	N/A
GDF15	N/A	N/A	N/A	N/A	N/A
Smad2/3/4	N/A	N/A	N/A	N/A	N/A
CHS-828	N/A	N/A	N/A	N/A	N/A
HDAC10	N/A	N/A	N/A	N/A	N/A
ACTA2	N/A	N/A	N/A	N/A	N/A
Rbfox3	N/A	N/A	N/A	N/A	N/A
KIDINS220	N/A	N/A	N/A	N/A	N/A
DUSP9	N/A	N/A	N/A	N/A	N/A
cetylpyridinium	N/A	N/A	N/A	N/A	N/A
8-(4-sulfophenyl)theophylline	N/A	N/A	N/A	N/A	N/A
PDGFC	N/A	N/A	N/A	N/A	N/A
NFU1	N/A	N/A	N/A	N/A	N/A
Stat dimer	N/A	N/A	N/A	N/A	N/A
Ap2	N/A	N/A	N/A	N/A	N/A
NPPC	N/A	N/A	N/A	N/A	N/A
AKAP13	N/A	N/A	N/A	N/A	N/A
SUN2	N/A	N/A	N/A	N/A	N/A
miR-379-5p (and other miRNAs w/seed GGUAGAC)	N/A	N/A	N/A	N/A	N/A
JUND	N/A	N/A	N/A	N/A	N/A
HOXA13	N/A	N/A	N/A	N/A	N/A
ILF3	N/A	N/A	N/A	N/A	N/A
ERW1041E	N/A	N/A	N/A	N/A	N/A
RHOJ	N/A	N/A	N/A	N/A	N/A
WSB1	N/A	N/A	N/A	N/A	N/A
RPA1	N/A	N/A	N/A	N/A	N/A
CH25H	N/A	N/A	N/A	N/A	N/A
P2RX4	N/A	N/A	N/A	N/A	N/A
WNT8B	N/A	N/A	N/A	N/A	N/A
48s	N/A	N/A	N/A	N/A	N/A
HMG20B	N/A	N/A	N/A	N/A	N/A
SPRY2	N/A	N/A	N/A	N/A	N/A
2R,4R-4-aminopyrrolidine-2,4-dicarboxylic acid	N/A	N/A	N/A	N/A	N/A
FGF18	N/A	N/A	N/A	N/A	N/A
luteolin	N/A	N/A	N/A	N/A	N/A
(R)-5-(2-azetidnylmethoxy)-2-chloropyridine	N/A	N/A	N/A	N/A	N/A
PINK1	N/A	N/A	N/A	N/A	N/A
NSRP1	N/A	N/A	N/A	N/A	N/A
DAB1	N/A	N/A	N/A	N/A	N/A
ADAMTS9	N/A	N/A	N/A	N/A	N/A
picropodophyllin	N/A	N/A	N/A	N/A	N/A
MGAT4C	N/A	N/A	N/A	N/A	N/A
LMF1	N/A	N/A	N/A	N/A	N/A
NCK2	N/A	N/A	N/A	N/A	N/A
mycophenolic acid	N/A	N/A	N/A	N/A	N/A
PIAS4	N/A	N/A	N/A	N/A	N/A
PDGFD	N/A	N/A	N/A	N/A	N/A
SU5614	N/A	N/A	N/A	N/A	N/A
ACVRL1	N/A	N/A	N/A	N/A	N/A
ACHE	N/A	N/A	N/A	N/A	N/A
EGLN3	N/A	N/A	N/A	N/A	N/A
nocodazole	N/A	N/A	N/A	N/A	N/A
DLG4	N/A	N/A	N/A	N/A	N/A
SERPINA1	N/A	N/A	N/A	0	N/A
amphetamine	N/A	N/A	N/A	N/A	N/A
spermidine	N/A	N/A	N/A	N/A	N/A
bisphosphonate	N/A	N/A	N/A	N/A	N/A
CGS9343B	N/A	N/A	N/A	N/A	N/A
2,2-bis(4-hydroxyphenyl)-1,1,1-trichloroethane	N/A	N/A	N/A	N/A	N/A
phenethyl isothiocyanate	N/A	N/A	N/A	N/A	N/A
7alpha-hydroxycholesterol	N/A	N/A	N/A	N/A	N/A
MED1	N/A	N/A	N/A	N/A	N/A
RAR ligand-RARα-Retinoic acid-RXRα	N/A	N/A	N/A	N/A	N/A
EGLN	N/A	N/A	N/A	N/A	N/A
MKC-3946	N/A	N/A	N/A	N/A	N/A
INPP5K	N/A	N/A	N/A	N/A	N/A
dihydroxyphenylethylene glycol	N/A	N/A	N/A	N/A	N/A
GAST	N/A	N/A	N/A	N/A	N/A
miR-454-3p inhibitor	N/A	N/A	N/A	N/A	N/A
PIK3R2	N/A	N/A	N/A	N/A	N/A
Gm2694	N/A	N/A	N/A	N/A	N/A
2,3-dioxo-6-nitro-7-sulfamoylbenzo(f)quinoxaline	N/A	N/A	N/A	N/A	N/A
IAPP	N/A	N/A	N/A	N/A	N/A
METTL1	N/A	N/A	N/A	N/A	N/A
MFN2	N/A	N/A	N/A	N/A	N/A
SMYD1	N/A	N/A	N/A	N/A	N/A
thalidomide	N/A	N/A	N/A	N/A	N/A
KRT5	N/A	N/A	N/A	N/A	N/A
FUBP1	N/A	N/A	N/A	N/A	N/A
SRSF1	N/A	N/A	N/A	N/A	N/A
miR-508-3p inhibitor	N/A	N/A	N/A	N/A	N/A
WAY 200070	N/A	N/A	N/A	N/A	N/A
BCL6B	N/A	N/A	N/A	N/A	N/A
niacinamide	N/A	N/A	N/A	N/A	N/A
BIIE 0246	N/A	N/A	N/A	N/A	N/A
Cr6+	N/A	N/A	N/A	N/A	N/A
MAP4	N/A	N/A	N/A	N/A	N/A
Sos	N/A	N/A	N/A	N/A	N/A
selenomethylselenocysteine	N/A	N/A	N/A	N/A	N/A
RBL2	N/A	N/A	N/A	N/A	N/A
TBX1	N/A	N/A	N/A	N/A	N/A
butenafine	N/A	N/A	N/A	N/A	N/A
CRY2	N/A	N/A	N/A	N/A	N/A
glabridin	N/A	N/A	N/A	N/A	N/A
DKC1	N/A	N/A	N/A	N/A	N/A
H4C1-6/8-9/11-16	N/A	N/A	N/A	N/A	N/A
IL33	N/A	N/A	N/A	N/A	N/A
CNMD	N/A	N/A	N/A	N/A	N/A
risperidone	N/A	N/A	N/A	N/A	N/A
COX10	N/A	N/A	N/A	N/A	N/A
HCRT	N/A	N/A	N/A	N/A	N/A
PIK3C3	N/A	N/A	N/A	N/A	N/A
PTAFR	N/A	N/A	N/A	N/A	N/A
ZNF382	N/A	N/A	N/A	N/A	N/A
MHC II	N/A	N/A	N/A	N/A	N/A
CYBA	N/A	N/A	N/A	N/A	N/A
RPL9	N/A	N/A	N/A	N/A	N/A
G-Actin	N/A	N/A	N/A	N/A	N/A
PAX3	N/A	N/A	N/A	N/A	N/A
Actin	N/A	N/A	N/A	N/A	N/A
TRAM2	N/A	N/A	N/A	N/A	N/A
2-amino-3-phosphonopropionic acid	N/A	N/A	N/A	N/A	N/A
CSDE1 HNRNPD PABP PAIP1 SYNCRIP	N/A	N/A	N/A	N/A	N/A
PDGFRbeta-recognizing cyclic peptide	N/A	N/A	N/A	N/A	N/A
RAB5B	N/A	N/A	N/A	N/A	N/A
miR-874-3p (miRNAs w/seed UGCCCUG)	N/A	N/A	N/A	N/A	N/A
ALX4	N/A	N/A	N/A	N/A	N/A
Sapk	N/A	N/A	N/A	N/A	N/A
senktide	N/A	N/A	N/A	N/A	N/A
PLXND1	N/A	N/A	N/A	N/A	N/A
SSTR2	N/A	N/A	N/A	N/A	N/A
Li+	N/A	N/A	N/A	N/A	N/A
tramadol	N/A	N/A	N/A	N/A	N/A
cantharidin	N/A	N/A	N/A	N/A	N/A
5-iodotubercidin	N/A	N/A	N/A	N/A	N/A
HOXA-AS3	N/A	N/A	N/A	N/A	N/A
Nisch	N/A	N/A	N/A	N/A	N/A
gingerenone A	N/A	N/A	N/A	N/A	N/A
GRK3	N/A	N/A	N/A	N/A	N/A
LMX1B	N/A	N/A	N/A	N/A	N/A
LGALS1	N/A	N/A	N/A	N/A	N/A
cilostamide	N/A	N/A	N/A	N/A	N/A
mir-944	N/A	N/A	N/A	N/A	N/A
RPS15	N/A	N/A	N/A	N/A	N/A
CTS-1027	N/A	N/A	N/A	N/A	N/A
COPS8	N/A	N/A	N/A	N/A	N/A
phorbol-12,13-diacetate	N/A	N/A	N/A	N/A	N/A
ASTN2	N/A	N/A	N/A	N/A	N/A
ARTN	N/A	N/A	N/A	N/A	N/A
Camkk	N/A	N/A	N/A	N/A	N/A
Vegf Receptor	N/A	N/A	N/A	N/A	N/A
TOR1A	N/A	N/A	N/A	N/A	N/A
methylphenidate	N/A	N/A	N/A	N/A	N/A
GJB1	N/A	N/A	N/A	N/A	N/A
ADAR	N/A	N/A	N/A	N/A	N/A
BCO2	N/A	N/A	N/A	N/A	N/A
S100a7a	N/A	N/A	N/A	N/A	N/A
TNFAIP8	N/A	N/A	N/A	N/A	N/A
flurazepam	N/A	N/A	N/A	N/A	N/A
MAPK8IP2	N/A	N/A	N/A	N/A	N/A
DLC1	N/A	N/A	N/A	N/A	N/A
LOC105369760 ENST00000665211	N/A	N/A	N/A	N/A	N/A
pilocarpine	N/A	N/A	N/A	N/A	N/A
GATAD2B	N/A	N/A	N/A	N/A	N/A
mir-485	N/A	N/A	N/A	N/A	N/A
HOXC11	N/A	N/A	N/A	N/A	N/A
embelin	N/A	N/A	N/A	N/A	N/A
1,1-bis(3'-indolyl)-1-(4-chlorophenyl)methane	N/A	N/A	N/A	N/A	N/A
SLC13A1	N/A	N/A	N/A	N/A	N/A
MEF2	N/A	N/A	N/A	N/A	N/A
DUOXA1	N/A	N/A	N/A	N/A	N/A
RBM10	N/A	N/A	N/A	N/A	N/A
4-nonylphenol	N/A	N/A	N/A	N/A	N/A
RPS6KA4	N/A	N/A	N/A	N/A	N/A
SLC1A2	N/A	N/A	N/A	N/A	N/A
miR-520g-3p (and other miRNAs w/seed CAAAGUG)	N/A	N/A	N/A	N/A	N/A
HERC3	N/A	N/A	N/A	N/A	N/A
GNA002	N/A	N/A	N/A	N/A	N/A
aurora kinase inhibitor III	N/A	N/A	N/A	N/A	N/A
ketanserin	N/A	N/A	N/A	N/A	N/A
dideoxyadenosine	N/A	N/A	N/A	N/A	N/A
CXCR4	N/A	N/A	N/A	N/A	N/A
CHRM3	N/A	N/A	N/A	N/A	N/A
Rp-8-pCPT-cGMPS-triethylamine	N/A	N/A	N/A	N/A	N/A
mir-617	N/A	N/A	N/A	N/A	N/A
HECTD2	N/A	N/A	N/A	N/A	N/A
R2HBJJ	N/A	N/A	N/A	N/A	N/A
baclofen	N/A	N/A	N/A	N/A	N/A
SGO1-AS1	N/A	N/A	N/A	N/A	N/A
STK16	N/A	N/A	N/A	N/A	N/A
MIR124-1HG	N/A	N/A	N/A	N/A	N/A
MSX1	N/A	N/A	N/A	N/A	N/A
FILIP1	N/A	N/A	N/A	N/A	N/A
gossypol	N/A	N/A	N/A	N/A	N/A
Rxr	N/A	N/A	N/A	N/A	N/A
IRF5	N/A	N/A	N/A	N/A	N/A
SEC24A	N/A	N/A	N/A	N/A	N/A
nickel subsulfide	N/A	N/A	N/A	N/A	N/A
RALA	N/A	N/A	N/A	N/A	N/A
PRKAG3	N/A	N/A	N/A	N/A	N/A
TGFBR	N/A	N/A	N/A	N/A	N/A
BHLHA15	N/A	N/A	N/A	N/A	N/A
UBE3C	N/A	N/A	N/A	N/A	N/A
S100A14	N/A	N/A	N/A	N/A	N/A
PTGER1	N/A	N/A	N/A	N/A	N/A
bufalin	N/A	N/A	N/A	N/A	N/A
atropine	N/A	N/A	N/A	N/A	N/A
MUC3A	N/A	N/A	N/A	N/A	N/A
MC1R	N/A	N/A	N/A	N/A	N/A
RASGRF1	N/A	N/A	N/A	N/A	N/A
3,5-L-diiodothyronine	N/A	N/A	N/A	N/A	N/A
DNM3OS	N/A	N/A	N/A	N/A	N/A
SP6	N/A	N/A	N/A	N/A	N/A
MCAM	N/A	N/A	N/A	N/A	N/A
Mir218	N/A	N/A	N/A	N/A	N/A
isoquercitrin	N/A	N/A	N/A	N/A	N/A
ARHGEF25	N/A	N/A	N/A	N/A	N/A
telaglenastat	N/A	N/A	N/A	N/A	N/A
RNF144B	N/A	N/A	N/A	N/A	N/A
CALCR	N/A	N/A	N/A	N/A	N/A
EIF4E	N/A	N/A	N/A	N/A	N/A
CBL	N/A	N/A	N/A	N/A	N/A
A830082K12Rik	N/A	N/A	N/A	N/A	N/A
ARAF	N/A	N/A	N/A	N/A	N/A
SUPT16H	N/A	N/A	N/A	0	N/A
riluzole	N/A	N/A	N/A	N/A	N/A
RFX1	N/A	N/A	N/A	N/A	N/A
UFC1	N/A	N/A	N/A	N/A	N/A
pyruvic acid	N/A	N/A	N/A	N/A	N/A
OPN4	N/A	N/A	N/A	N/A	N/A
N-methyl-3,4-methylenedioxyamphetamine	N/A	N/A	N/A	N/A	N/A
1alpha,20-dihydroxyvitamin D3	N/A	N/A	N/A	N/A	N/A
CBFB-MYH11	N/A	N/A	N/A	N/A	N/A
PPM1E	N/A	N/A	N/A	N/A	N/A
venetoclax	N/A	N/A	N/A	N/A	N/A
TENM1	N/A	N/A	N/A	N/A	N/A
9-hydroxy-(S)-10,12-octadecadienoic acid	N/A	N/A	N/A	N/A	N/A
HIVEP2	N/A	N/A	N/A	N/A	N/A
CDG2-cRGD-5	N/A	N/A	N/A	N/A	N/A
TLE3	N/A	N/A	N/A	N/A	N/A
Usp17la (includes others)	N/A	N/A	N/A	N/A	N/A
mir-126	N/A	N/A	N/A	N/A	N/A
primidone	N/A	N/A	N/A	N/A	N/A
MIAT	N/A	N/A	N/A	0	N/A
cytochalasin D	N/A	N/A	N/A	0	N/A
MARCHF5	N/A	N/A	N/A	N/A	N/A
bezafibrate	N/A	N/A	N/A	N/A	N/A
SDC3	N/A	N/A	N/A	N/A	N/A
Pdgf Ab	N/A	N/A	N/A	N/A	N/A
IGFBP5	N/A	N/A	N/A	N/A	N/A
IFNGR	N/A	N/A	N/A	N/A	N/A
MAX	N/A	N/A	N/A	N/A	N/A
PLCG1	N/A	N/A	N/A	N/A	N/A
miR-138-5p (miRNAs w/seed GCUGGUG)	N/A	N/A	N/A	N/A	N/A
ACOT12	N/A	N/A	N/A	N/A	N/A
3,4-(methylenedioxy)cinnamic acid	N/A	N/A	N/A	N/A	N/A
WIF1	N/A	N/A	N/A	N/A	N/A
Mir100hg	N/A	N/A	N/A	N/A	N/A
norethynodrel	N/A	N/A	N/A	N/A	N/A
ulipristal acetate	N/A	N/A	N/A	N/A	N/A
POLR2M	N/A	N/A	N/A	0	N/A
STRAP	N/A	N/A	N/A	N/A	N/A
WWC1	N/A	N/A	N/A	0	N/A
ZFHX3	N/A	N/A	N/A	N/A	N/A
CCK	N/A	N/A	N/A	N/A	N/A
RNF20	N/A	N/A	N/A	N/A	N/A
NRAS	N/A	N/A	N/A	N/A	N/A
DNAJC24	N/A	N/A	N/A	N/A	N/A
HMGXB4	N/A	N/A	N/A	N/A	N/A
ARHGDIG	N/A	N/A	N/A	N/A	N/A
ITGA9	N/A	N/A	N/A	N/A	N/A
IPO7	N/A	N/A	N/A	N/A	N/A
GNB2	N/A	N/A	N/A	N/A	N/A
RB4	N/A	N/A	N/A	N/A	N/A
RND3	N/A	N/A	N/A	N/A	N/A
FERMT3	N/A	N/A	N/A	N/A	N/A
HNRNPH3	N/A	N/A	N/A	N/A	N/A
FERMT1	N/A	N/A	N/A	N/A	N/A
GRM5	N/A	N/A	N/A	N/A	N/A
BACE1	N/A	N/A	N/A	N/A	N/A
amantadine	N/A	N/A	N/A	N/A	N/A
GRN	N/A	N/A	N/A	N/A	N/A
4,4'-diisothiocyanostilbene-2,2'-disulfonic acid	N/A	N/A	N/A	N/A	N/A
ACP1	N/A	N/A	N/A	N/A	N/A
RAB11FIP3	N/A	N/A	N/A	N/A	N/A
PYCR1	N/A	N/A	N/A	N/A	N/A
palmitoylethanolamide	N/A	N/A	N/A	N/A	N/A
sapropterin	N/A	N/A	N/A	N/A	N/A
IDH2	N/A	N/A	N/A	N/A	N/A
CBX5	N/A	N/A	N/A	N/A	N/A
WNT10B	N/A	N/A	N/A	N/A	N/A
Cox5b/Gm34962	N/A	N/A	N/A	N/A	N/A
guanosine triphosphate	N/A	N/A	N/A	N/A	N/A
Ap1	N/A	N/A	N/A	N/A	N/A
PDGF-DD	N/A	N/A	N/A	N/A	N/A
SU6656	N/A	N/A	N/A	N/A	N/A
MAP3K3	N/A	N/A	N/A	N/A	N/A
NPAS1	N/A	N/A	N/A	N/A	N/A
SH3TC2	N/A	N/A	N/A	N/A	N/A
BCOR	N/A	N/A	N/A	0	N/A
TCOF1	N/A	N/A	N/A	N/A	N/A
WZ-4002	N/A	N/A	N/A	N/A	N/A
Map3k7	N/A	N/A	N/A	N/A	N/A
ladostigil	N/A	N/A	N/A	N/A	N/A
MKX	N/A	N/A	N/A	N/A	N/A
MIR3936HG	N/A	N/A	N/A	N/A	N/A
HOXB5	N/A	N/A	N/A	N/A	N/A
polyglactin 910	N/A	N/A	N/A	N/A	N/A
ONECUT1	N/A	N/A	N/A	N/A	N/A
calcium chloride	N/A	N/A	N/A	N/A	N/A
ABL2	N/A	N/A	N/A	N/A	N/A
ADCY1	N/A	N/A	N/A	N/A	N/A
POLRMT	N/A	N/A	N/A	N/A	N/A
oxotremorine	N/A	N/A	N/A	N/A	N/A
N-[amino(dimethylamino)methylidene]-4-[(3aS,9bR)-8-ethoxy-7-methoxy-1,3,3a,9b-tetrahydrofuro[3,4-c]isoquinolin-5-yl]benzamide	N/A	N/A	N/A	N/A	N/A
LIMS2	N/A	N/A	N/A	N/A	N/A
HJURP	N/A	N/A	N/A	N/A	N/A
GCNT1	N/A	N/A	N/A	N/A	N/A
ZNF217	N/A	N/A	N/A	N/A	N/A
RADA16-4G-BMHP1	N/A	N/A	N/A	N/A	N/A
CYP46A1	N/A	N/A	N/A	N/A	N/A
ATXN7	N/A	N/A	N/A	N/A	N/A
HOMER2	N/A	N/A	N/A	N/A	N/A
1,25-dihydroxyvitamin D	N/A	N/A	N/A	N/A	N/A
lorglumide	N/A	N/A	N/A	N/A	N/A
SELE	N/A	N/A	N/A	N/A	N/A
growth factor receptor	N/A	N/A	N/A	N/A	N/A
CCDC12	N/A	N/A	N/A	N/A	N/A
p38 MAP kinase inhibitor	N/A	N/A	N/A	N/A	N/A
ADAP1	N/A	N/A	N/A	N/A	N/A
PTK2B	N/A	N/A	N/A	N/A	N/A
NCOR-LXR-Oxysterol-RXR-9 cis RA	N/A	N/A	N/A	N/A	N/A
TRIB1	N/A	N/A	N/A	N/A	N/A
NUP155	N/A	N/A	N/A	N/A	N/A
XMU-MP-1	N/A	N/A	N/A	N/A	N/A
8-chloro-cAMP	N/A	N/A	N/A	N/A	N/A
CREBZF	N/A	N/A	N/A	N/A	N/A
alitretinoin	N/A	N/A	N/A	N/A	N/A
tamsulosin	N/A	N/A	N/A	N/A	N/A
BAG2	N/A	N/A	N/A	N/A	N/A
GLP1R	N/A	N/A	N/A	N/A	N/A
artepillin C	N/A	N/A	N/A	N/A	N/A
DPH1	N/A	N/A	N/A	N/A	N/A
CDH5	N/A	N/A	N/A	N/A	N/A
betamethasone	N/A	N/A	N/A	N/A	N/A
GPAT4	N/A	N/A	N/A	N/A	N/A
CCM2	N/A	N/A	N/A	N/A	N/A
SIN3B	N/A	N/A	N/A	N/A	N/A
MTA3	N/A	N/A	N/A	N/A	N/A
TDI-011536	N/A	N/A	N/A	N/A	N/A
N,N'-dinitrosopiperazine	N/A	N/A	N/A	N/A	N/A
MBOAT7	N/A	N/A	N/A	N/A	N/A
ETV4	N/A	N/A	N/A	N/A	N/A
ammonia	N/A	N/A	N/A	N/A	N/A
DDX17	N/A	N/A	N/A	N/A	N/A
COL6A3	N/A	N/A	N/A	N/A	N/A
CBR3-AS1	N/A	N/A	N/A	N/A	N/A
apamin	N/A	N/A	N/A	N/A	N/A
C4BP	N/A	N/A	N/A	N/A	N/A
STX6	N/A	N/A	N/A	N/A	N/A
propofol	N/A	N/A	N/A	N/A	N/A
NSOP00313	N/A	N/A	N/A	N/A	N/A
Hspa1b	N/A	N/A	N/A	N/A	N/A
zinc	N/A	N/A	N/A	N/A	N/A
sulfinosine	N/A	N/A	N/A	N/A	N/A
fatostatin	N/A	N/A	N/A	N/A	N/A
SETD1A	N/A	N/A	N/A	N/A	N/A
INTERLEUKIN	N/A	N/A	N/A	N/A	N/A
potassium ferricyanide	N/A	N/A	N/A	N/A	N/A
UCP3	N/A	N/A	N/A	N/A	N/A
SPRR3	N/A	N/A	N/A	N/A	N/A
miR-542-3p (miRNAs w/seed GUGACAG)	N/A	N/A	N/A	N/A	N/A
IFNB1	N/A	N/A	N/A	N/A	N/A
ATP9A	N/A	N/A	N/A	N/A	N/A
EEF1G	N/A	N/A	N/A	N/A	N/A
CCT7	N/A	N/A	N/A	N/A	N/A
diltiazem	N/A	N/A	N/A	N/A	N/A
TMTC3	N/A	N/A	N/A	N/A	N/A
NFYC	N/A	N/A	N/A	N/A	N/A
GPAM	N/A	N/A	N/A	N/A	N/A
TBRG4	N/A	N/A	N/A	N/A	N/A
sulpiride	N/A	N/A	N/A	N/A	N/A
MAP2K4	N/A	N/A	N/A	N/A	N/A
OPRK1	N/A	N/A	N/A	N/A	N/A
TFIIA	N/A	N/A	N/A	N/A	N/A
ALKBH5	N/A	N/A	N/A	N/A	N/A
EPRS1	N/A	N/A	N/A	N/A	N/A
Ncoa6	N/A	N/A	N/A	N/A	N/A
ACAT2	N/A	N/A	N/A	N/A	N/A
MASCRNA	N/A	N/A	N/A	N/A	N/A
dibromoacetic acid	N/A	N/A	N/A	N/A	N/A
Ginkgo biloba	N/A	N/A	N/A	N/A	N/A
ITGB5	N/A	N/A	N/A	N/A	N/A
MPZ	N/A	N/A	N/A	N/A	N/A
WIN 55,212-2	N/A	N/A	N/A	N/A	N/A
ATN1	N/A	N/A	N/A	N/A	N/A
SEMA3F	N/A	N/A	N/A	N/A	N/A
ANAPC1	N/A	N/A	N/A	N/A	N/A
indirubin	N/A	N/A	N/A	N/A	N/A
clorgyline	N/A	N/A	N/A	N/A	N/A
sildenafil	N/A	N/A	N/A	N/A	N/A
1R,20,23-trihydroxyvitamin D3	N/A	N/A	N/A	N/A	N/A
GIPC1	N/A	N/A	N/A	N/A	N/A
Apela	N/A	N/A	N/A	N/A	N/A
MAF	N/A	N/A	N/A	N/A	N/A
LY6H	N/A	N/A	N/A	N/A	N/A
IGF receptor	N/A	N/A	N/A	N/A	N/A
thalidomide analog 1	N/A	N/A	N/A	N/A	N/A
MT-TE	N/A	N/A	N/A	N/A	N/A
TEAD	N/A	N/A	N/A	N/A	N/A
TMSB4	N/A	N/A	N/A	N/A	N/A
TRPA1	N/A	N/A	N/A	N/A	N/A
CDK5R2	N/A	N/A	N/A	N/A	N/A
NRBP2	N/A	N/A	N/A	N/A	N/A
LNCAROD variant 1	N/A	N/A	N/A	N/A	N/A
ALG2	N/A	N/A	N/A	N/A	N/A
vasoactive intestinal peptide	N/A	N/A	N/A	N/A	N/A
KLB	N/A	N/A	N/A	N/A	N/A
PDIA3	N/A	N/A	N/A	N/A	N/A
TXLNG	N/A	N/A	N/A	N/A	N/A
mir-302	N/A	N/A	N/A	N/A	N/A
diethyl fumarate	N/A	N/A	N/A	N/A	N/A
OMP-52M51	N/A	N/A	N/A	N/A	N/A
sivelestat	N/A	N/A	N/A	N/A	N/A
Cpla2	N/A	N/A	N/A	N/A	N/A
linalool	N/A	N/A	N/A	N/A	N/A
FZD8	N/A	N/A	N/A	N/A	N/A
MBNL1	N/A	N/A	N/A	N/A	N/A
PKHD1	N/A	N/A	N/A	N/A	N/A
BCO1	N/A	N/A	N/A	N/A	N/A
mercuric chloride	N/A	N/A	N/A	N/A	N/A
GPR148	N/A	N/A	N/A	N/A	N/A
Ren2	N/A	N/A	N/A	N/A	N/A
L-histidine	N/A	N/A	N/A	N/A	N/A
E2F7	N/A	N/A	N/A	N/A	N/A
coumestrol	N/A	N/A	N/A	N/A	N/A
rasagiline	N/A	N/A	N/A	N/A	N/A
ACKR3	N/A	N/A	N/A	N/A	N/A
AHCY	N/A	N/A	N/A	N/A	N/A
ADRA1B	N/A	N/A	N/A	N/A	N/A
CYTH3	N/A	N/A	N/A	N/A	N/A
MYL2	N/A	N/A	N/A	N/A	N/A
ursolic acid	N/A	N/A	N/A	N/A	N/A
mGluR	N/A	N/A	N/A	N/A	N/A
tigecycline	N/A	N/A	N/A	N/A	N/A
PDGFA	N/A	N/A	N/A	N/A	N/A
miR-3584-5p (and other miRNAs w/seed GGAGGAG)	N/A	N/A	N/A	N/A	N/A
CUX1	N/A	N/A	N/A	N/A	N/A
2-(p-hydroxyanilino)-4-(p-chlorophenyl) thiazole	N/A	N/A	N/A	N/A	N/A
CDK5RAP3	N/A	N/A	N/A	N/A	N/A
RB3	N/A	N/A	N/A	N/A	N/A
MC4R	N/A	N/A	N/A	N/A	N/A
endothelin receptor	N/A	N/A	N/A	N/A	N/A
Nrg1	N/A	N/A	N/A	N/A	N/A
HEXIM1	N/A	N/A	N/A	N/A	N/A
phenylmethylsulfonyl fluoride	N/A	N/A	N/A	N/A	N/A
Pln	N/A	N/A	N/A	N/A	N/A
sodium phosphate	N/A	N/A	N/A	N/A	N/A
NF-Y	N/A	N/A	N/A	N/A	N/A
GDNF	N/A	N/A	N/A	N/A	N/A
GFAP	N/A	N/A	N/A	N/A	N/A
WAKMAR1	N/A	N/A	N/A	0	N/A
hyperoside	N/A	N/A	N/A	N/A	N/A
PCIF1	N/A	N/A	N/A	N/A	N/A
SCUBE3	N/A	N/A	N/A	N/A	N/A
TFDP1	N/A	N/A	N/A	N/A	N/A
NPAS3	N/A	N/A	N/A	N/A	N/A
ibutamoren	N/A	N/A	N/A	N/A	N/A
GTF2IRD1	N/A	N/A	N/A	N/A	N/A
Agtr1b	N/A	N/A	N/A	N/A	N/A
PPM1A	N/A	N/A	N/A	N/A	N/A
lipofermata	N/A	N/A	N/A	N/A	N/A
RCE1	N/A	N/A	N/A	N/A	N/A
CCN4	N/A	N/A	N/A	N/A	N/A
SP7	N/A	N/A	N/A	N/A	N/A
740 Y-P	N/A	N/A	N/A	N/A	N/A
DNAJA3	N/A	N/A	N/A	N/A	N/A
decursin	N/A	N/A	N/A	N/A	N/A
HAVCR1	N/A	N/A	N/A	N/A	N/A
CIL56	N/A	N/A	N/A	N/A	N/A
PF-4691502	N/A	N/A	N/A	N/A	N/A
CTNND1	N/A	N/A	N/A	N/A	N/A
neurotropin	N/A	N/A	N/A	N/A	N/A
genipin	N/A	N/A	N/A	N/A	N/A
LILRB3	N/A	N/A	N/A	N/A	N/A
D-alpha-hydroxyglutarate	N/A	N/A	N/A	N/A	N/A
FANK1	N/A	N/A	N/A	N/A	N/A
HES3	N/A	N/A	N/A	N/A	N/A
miR-92a-3p (and other miRNAs w/seed AUUGCAC)	N/A	N/A	N/A	N/A	N/A
NAA10	N/A	N/A	N/A	N/A	N/A
ABCA1 inducer compound A	N/A	N/A	N/A	N/A	N/A
GAS7	N/A	N/A	N/A	N/A	N/A
PPP1R13L	N/A	N/A	N/A	N/A	N/A
Mt1	N/A	N/A	N/A	N/A	N/A
KIF3A	N/A	N/A	N/A	N/A	N/A
chloropromazine	N/A	N/A	N/A	N/A	N/A
lithium	N/A	N/A	N/A	N/A	N/A
S100A10	N/A	N/A	N/A	N/A	N/A
PIK3C2A	N/A	N/A	N/A	N/A	N/A
dacarbazine	N/A	N/A	N/A	N/A	N/A
ARHGEF28	N/A	N/A	N/A	N/A	N/A
SMAD3-EP300	N/A	N/A	N/A	N/A	N/A
ferric citrate	N/A	N/A	N/A	N/A	N/A
miR-296-5p (miRNAs w/seed GGGCCCC)	N/A	N/A	N/A	N/A	N/A
POU4F1	N/A	N/A	N/A	N/A	N/A
AGAP2	N/A	N/A	N/A	N/A	N/A
PIWIL1	N/A	N/A	N/A	N/A	N/A
MIR5095	N/A	N/A	N/A	N/A	N/A
EFEMP2	N/A	N/A	N/A	N/A	N/A
LY6K	N/A	N/A	N/A	N/A	N/A
PPP1R15B	N/A	N/A	N/A	N/A	N/A
CATSPER1	N/A	N/A	N/A	N/A	N/A
MAPK8IP3	N/A	N/A	N/A	N/A	N/A
Fus	N/A	N/A	N/A	N/A	N/A
USP4	N/A	N/A	N/A	N/A	N/A
IL4R	N/A	N/A	N/A	N/A	N/A
R191	N/A	N/A	N/A	N/A	N/A
miR-320b (and other miRNAs w/seed AAAGCUG)	N/A	N/A	N/A	N/A	N/A
thalidomide analog 2	N/A	N/A	N/A	N/A	N/A
miR-137-3p (miRNAs w/seed UAUUGCU)	N/A	N/A	N/A	N/A	N/A
cyclo (Arg-Gly-Asp-D-Phe-Lys)	N/A	N/A	N/A	N/A	N/A
ETS	N/A	N/A	N/A	N/A	N/A
UBD	N/A	N/A	N/A	N/A	N/A
CACNA1C	N/A	N/A	N/A	N/A	N/A
SERPINA6	N/A	N/A	N/A	N/A	N/A
NPS	N/A	N/A	N/A	N/A	N/A
N4BP1	N/A	N/A	N/A	N/A	N/A
MIEF2	N/A	N/A	N/A	N/A	N/A
TUSC7	N/A	N/A	N/A	N/A	N/A
RYK	N/A	N/A	N/A	N/A	N/A
macitentan	N/A	N/A	N/A	N/A	N/A
PIAS2	N/A	N/A	N/A	N/A	N/A
BCAR4	N/A	N/A	N/A	N/A	N/A
CASP9	N/A	N/A	N/A	N/A	N/A
trovafloxacin	N/A	N/A	N/A	N/A	N/A
mir-383	N/A	N/A	N/A	N/A	N/A
PKP2	N/A	N/A	N/A	N/A	N/A
styrofoam	N/A	N/A	N/A	N/A	N/A
RAPGEF4	N/A	N/A	N/A	N/A	N/A
RAR-RXR	N/A	N/A	N/A	N/A	N/A
arotinoid acid	N/A	N/A	N/A	N/A	N/A
nickel	N/A	N/A	N/A	N/A	N/A
FNDC3B	N/A	N/A	N/A	N/A	N/A
SP100	N/A	N/A	N/A	N/A	N/A
BIN1	N/A	N/A	N/A	N/A	N/A
SCH 58261	N/A	N/A	N/A	N/A	N/A
L-685,458	N/A	N/A	N/A	N/A	N/A
alpha-naphthoflavone	N/A	N/A	N/A	N/A	N/A
GCS-100	N/A	N/A	N/A	N/A	N/A
ETV6	N/A	N/A	N/A	N/A	N/A
ZBTB46	N/A	N/A	N/A	N/A	N/A
beta,beta-dimethylacrylalkannin	N/A	N/A	N/A	N/A	N/A
PPP1CA	N/A	N/A	N/A	0	N/A
miR-204-5p (and other miRNAs w/seed UCCCUUU)	N/A	N/A	N/A	N/A	N/A
UBQLN1	N/A	N/A	N/A	N/A	N/A
silmitasertib	N/A	N/A	N/A	N/A	N/A
icariin	N/A	N/A	N/A	N/A	N/A
SULF2	N/A	N/A	N/A	N/A	N/A
PC-SPES	N/A	N/A	N/A	N/A	N/A
CDC42BPB	N/A	N/A	N/A	N/A	N/A
tranylcypromine	N/A	N/A	N/A	N/A	N/A
WNT7A	N/A	N/A	N/A	N/A	N/A
NCB-0846	N/A	N/A	N/A	N/A	N/A
NUDT21	N/A	N/A	N/A	N/A	N/A
AGRP	N/A	N/A	N/A	N/A	N/A
PENK	N/A	N/A	N/A	N/A	N/A
cysteamine	N/A	N/A	N/A	N/A	N/A
SW016789	N/A	N/A	N/A	N/A	N/A
HULC	N/A	N/A	N/A	N/A	N/A
CCT4	N/A	N/A	N/A	N/A	N/A
RRM2	N/A	N/A	N/A	N/A	N/A
NRCAM	N/A	N/A	N/A	N/A	N/A
NR6A1	N/A	N/A	N/A	N/A	N/A
HPN	N/A	N/A	N/A	N/A	N/A
FANCC	N/A	N/A	N/A	N/A	N/A
7beta-hydroxycholesterol	N/A	N/A	N/A	N/A	N/A
ATM/ATR	N/A	N/A	N/A	N/A	N/A
mir-506	N/A	N/A	N/A	N/A	N/A
SOD1	N/A	N/A	N/A	N/A	N/A
NRXN1	N/A	N/A	N/A	N/A	N/A
LGALS7/LGALS7B	N/A	N/A	N/A	N/A	N/A
CWP232228	N/A	N/A	N/A	N/A	N/A
PRR11	N/A	N/A	N/A	N/A	N/A
CSF2RA	N/A	N/A	N/A	N/A	N/A
ANKS1A	N/A	N/A	N/A	N/A	N/A
COL2A1	N/A	N/A	N/A	N/A	N/A
CRY1	N/A	N/A	N/A	N/A	N/A
GNAO1	N/A	N/A	N/A	N/A	N/A
FM19G11	N/A	N/A	N/A	N/A	N/A
CIC	N/A	N/A	N/A	N/A	N/A
MDM4	N/A	N/A	N/A	N/A	N/A
ZBED1	N/A	N/A	N/A	N/A	N/A
MMP13	N/A	N/A	N/A	N/A	N/A
LINC00324	N/A	N/A	N/A	N/A	N/A
G protein beta gamma	N/A	N/A	N/A	N/A	N/A
RCHY1	N/A	N/A	N/A	N/A	N/A
SP-141	N/A	N/A	N/A	N/A	N/A
TXN	N/A	N/A	N/A	N/A	N/A
nalidixic acid	N/A	N/A	N/A	N/A	N/A
mycosporine-like amino acid	N/A	N/A	N/A	N/A	N/A
NKX3-2	N/A	N/A	N/A	N/A	N/A
mir-574	N/A	N/A	N/A	N/A	N/A
ZKSCAN3	N/A	N/A	N/A	N/A	N/A
soloxolone methyl	N/A	N/A	N/A	N/A	N/A
GRIA2	N/A	N/A	N/A	N/A	N/A
KIF17	N/A	N/A	N/A	N/A	N/A
6-cyano-7-nitroquinoxaline-2,3-dione	N/A	N/A	N/A	N/A	N/A
ABCA1 inducer compound G	N/A	N/A	N/A	N/A	N/A
Histone h2a	N/A	N/A	N/A	N/A	N/A
UTRN	N/A	N/A	N/A	N/A	N/A
Laminin1	N/A	N/A	N/A	N/A	N/A
U 50488H	N/A	N/A	N/A	N/A	N/A
TOP2B	N/A	N/A	N/A	N/A	N/A
NFATC4	N/A	N/A	N/A	N/A	N/A
IKBKG	N/A	N/A	N/A	N/A	N/A
BIRC2	N/A	N/A	N/A	N/A	N/A
PCCA-DT	N/A	N/A	N/A	N/A	N/A
sitagliptin	N/A	N/A	N/A	N/A	N/A
oprozomib	N/A	N/A	N/A	N/A	N/A
Stat1-Stat3	N/A	N/A	N/A	N/A	N/A
AGTRAP	N/A	N/A	N/A	N/A	N/A
TIMP2	N/A	N/A	N/A	N/A	N/A
SERBP1	N/A	N/A	N/A	N/A	N/A
VX-803	N/A	N/A	N/A	N/A	N/A
ibotenic acid	N/A	N/A	N/A	N/A	N/A
regorafenib	N/A	N/A	N/A	N/A	N/A
isocitric acid	N/A	N/A	N/A	N/A	N/A
EEF1A1	N/A	N/A	N/A	N/A	N/A
DKK4	N/A	N/A	N/A	N/A	N/A
TAPI-1	N/A	N/A	N/A	N/A	N/A
MAPK13	N/A	N/A	N/A	N/A	N/A
NGFR	N/A	N/A	N/A	0	N/A
MSK1/2	N/A	N/A	N/A	N/A	N/A
miR-374b-5p (and other miRNAs w/seed UAUAAUA)	N/A	N/A	N/A	N/A	N/A
PPP1R9A	N/A	N/A	N/A	N/A	N/A
ZNF467	N/A	N/A	N/A	N/A	N/A
PRMT6	N/A	N/A	N/A	N/A	N/A
TRMT13	N/A	N/A	N/A	N/A	N/A
SBDS	N/A	N/A	N/A	N/A	N/A
perindopril	N/A	N/A	N/A	N/A	N/A
melanotan-II	N/A	N/A	N/A	N/A	N/A
(20S,23)-dihydroxyvitamin D3	N/A	N/A	N/A	N/A	N/A
ATXN1	N/A	N/A	N/A	N/A	N/A
TARDBP	N/A	N/A	N/A	N/A	N/A
toremifene	N/A	N/A	N/A	N/A	N/A
SP4	N/A	N/A	N/A	N/A	N/A
SPRY4-IT1	N/A	N/A	N/A	N/A	N/A
domoic acid	N/A	N/A	N/A	N/A	N/A
oleoylethanolamide	N/A	N/A	N/A	N/A	N/A
DRD1	N/A	N/A	N/A	N/A	N/A
LAMC1	N/A	N/A	N/A	N/A	N/A
Gpcr	N/A	N/A	N/A	N/A	N/A
atipamezole	N/A	N/A	N/A	N/A	N/A
PHIP	N/A	N/A	N/A	N/A	N/A
UNC1999	N/A	N/A	N/A	N/A	N/A
cardiotoxin	N/A	N/A	N/A	N/A	N/A
BMS-754807	N/A	N/A	N/A	N/A	N/A
(-)-OSU 6162	N/A	N/A	N/A	N/A	N/A
Gap	N/A	N/A	N/A	N/A	N/A
sapanisertib	N/A	N/A	N/A	N/A	N/A
AXIN1	N/A	N/A	N/A	N/A	N/A
EPHB1	N/A	N/A	N/A	N/A	N/A
mir-665	N/A	N/A	N/A	N/A	N/A
4-iodo-6-phenylpyrimidine	N/A	N/A	N/A	N/A	N/A
CHEK1	N/A	N/A	N/A	N/A	N/A
XPC	N/A	N/A	N/A	N/A	N/A
SEMA4A	N/A	N/A	N/A	N/A	N/A
MK 212	N/A	N/A	N/A	N/A	N/A
tacedinaline	N/A	N/A	N/A	N/A	N/A
risedronic acid	N/A	N/A	N/A	N/A	N/A
WDR4	N/A	N/A	N/A	N/A	N/A
FRK	N/A	N/A	N/A	N/A	N/A
Rp-8-Br-cGMPS	N/A	N/A	N/A	N/A	N/A
Fcer1	N/A	N/A	N/A	N/A	N/A
NREP	N/A	N/A	N/A	N/A	N/A
CPEB4	N/A	N/A	N/A	N/A	N/A
APC/APC2	N/A	N/A	N/A	N/A	N/A
STIL	N/A	N/A	N/A	N/A	N/A
Shc	N/A	N/A	N/A	N/A	N/A
TBP	N/A	N/A	N/A	N/A	N/A
FOLR1	N/A	N/A	N/A	N/A	N/A
CLIC4	N/A	N/A	N/A	0	N/A
mediator	N/A	N/A	N/A	N/A	N/A
HMMR	N/A	N/A	N/A	N/A	N/A
miR-1195 (miRNAs w/seed GAGUUCG)	N/A	N/A	N/A	N/A	N/A
ZC3H12A	N/A	N/A	N/A	0	N/A
GPR87	N/A	N/A	N/A	N/A	N/A
ONO-8711	N/A	N/A	N/A	N/A	N/A
capsazepine	N/A	N/A	N/A	N/A	N/A
Ck2	N/A	N/A	N/A	N/A	N/A
(Z,E)-5-(4-ethylbenzylidine)-2-thioxothiazolidin-4-one	N/A	N/A	N/A	N/A	N/A
teasaponin	N/A	N/A	N/A	N/A	N/A
CD3E	N/A	N/A	N/A	N/A	N/A
RIPK1	N/A	N/A	N/A	N/A	N/A
sGC	N/A	N/A	N/A	N/A	N/A
12-hydroxyeicosatetraenoic acid	N/A	N/A	N/A	N/A	N/A
ADGRG1	N/A	N/A	N/A	N/A	N/A
LRP8	N/A	N/A	N/A	N/A	N/A
BET	N/A	N/A	N/A	N/A	N/A
LY-3009120	N/A	N/A	N/A	N/A	N/A
VPS18	N/A	N/A	N/A	N/A	N/A
miR-101-3p (and other miRNAs w/seed ACAGUAC)	N/A	N/A	N/A	N/A	N/A
phloroglucinol	N/A	N/A	N/A	N/A	N/A
ZFP91	N/A	N/A	N/A	N/A	N/A
CTNNA1	N/A	N/A	N/A	N/A	N/A
Mannosidase2	N/A	N/A	N/A	N/A	N/A
FBXO25	N/A	N/A	N/A	N/A	N/A
MMP8	N/A	N/A	N/A	N/A	N/A
intralipid	N/A	N/A	N/A	N/A	N/A
Ampa Receptor	N/A	N/A	N/A	N/A	N/A
TRIM28	N/A	N/A	N/A	N/A	N/A
ethidium	N/A	N/A	N/A	N/A	N/A
RAB7A	N/A	N/A	N/A	N/A	N/A
SV2B	N/A	N/A	N/A	N/A	N/A
RDH10	N/A	N/A	N/A	N/A	N/A
Hspg	N/A	N/A	N/A	N/A	N/A
2,4-dinitrophenol-ovalbumin conjugate	N/A	N/A	N/A	0	N/A
AKAP11	N/A	N/A	N/A	N/A	N/A
CDK11B	N/A	N/A	N/A	N/A	N/A
FOXK2	N/A	N/A	N/A	N/A	N/A
titanium	N/A	N/A	N/A	N/A	N/A
PF-4457845	N/A	N/A	N/A	N/A	N/A
PTCD1	N/A	N/A	N/A	N/A	N/A
norethindrone	N/A	N/A	N/A	N/A	N/A
CASK	N/A	N/A	N/A	N/A	N/A
KISS1	N/A	N/A	N/A	N/A	N/A
nandrolone	N/A	N/A	N/A	N/A	N/A
TNNC1	N/A	N/A	N/A	N/A	N/A
DTNBP1	N/A	N/A	N/A	N/A	N/A
SNHG20	N/A	N/A	N/A	N/A	N/A
SNIP1	N/A	N/A	N/A	N/A	N/A
FOXN3	N/A	N/A	N/A	N/A	N/A
ACTN4	N/A	N/A	N/A	N/A	N/A
tosedostat	N/A	N/A	N/A	N/A	N/A
Paxip1	N/A	N/A	N/A	N/A	N/A
Pkg	N/A	N/A	N/A	N/A	N/A
AIFM1	N/A	N/A	N/A	N/A	N/A
MAFA	N/A	N/A	N/A	N/A	N/A
AFP	N/A	N/A	N/A	N/A	N/A
TPM3	N/A	N/A	N/A	N/A	N/A
NEUROG2	N/A	N/A	N/A	N/A	N/A
RIN1	N/A	N/A	N/A	N/A	N/A
MGAT1	N/A	N/A	N/A	N/A	N/A
HIF3A	N/A	N/A	N/A	N/A	N/A
PMP22	N/A	N/A	N/A	N/A	N/A
methoxsalen	N/A	N/A	N/A	N/A	N/A
Rac	N/A	N/A	N/A	N/A	N/A
miR-340-5p (miRNAs w/seed UAUAAAG)	N/A	N/A	N/A	N/A	N/A
RETREG3	N/A	N/A	N/A	N/A	N/A
miR-423-5p inhibitor	N/A	N/A	N/A	N/A	N/A
CSDE1	N/A	N/A	N/A	N/A	N/A
ZC3H10	N/A	N/A	N/A	N/A	N/A
PPBP	N/A	N/A	N/A	N/A	N/A
GH2	N/A	N/A	N/A	N/A	N/A
C9orf72	N/A	N/A	N/A	N/A	N/A
pentylenetetrazol	N/A	N/A	N/A	N/A	N/A
hydrogel	N/A	N/A	N/A	N/A	N/A
droxidopa	N/A	N/A	N/A	N/A	N/A
IDH1	N/A	N/A	N/A	N/A	N/A
PROK2	N/A	N/A	N/A	N/A	N/A
COL4A3	N/A	N/A	N/A	N/A	N/A
dexfenfluramine	N/A	N/A	N/A	N/A	N/A
fenofibrate	N/A	N/A	N/A	N/A	N/A
isoflurane	N/A	N/A	N/A	N/A	N/A
monodansylcadaverine	N/A	N/A	N/A	N/A	N/A
PARP	N/A	N/A	N/A	N/A	N/A
Dynamin	N/A	N/A	N/A	N/A	N/A
calmidazolium	N/A	N/A	N/A	N/A	N/A
ST14	N/A	N/A	N/A	N/A	N/A
17alpha-hydroxyprogesterone caproate	N/A	N/A	N/A	N/A	N/A
tyrphostin 25	N/A	N/A	N/A	N/A	N/A
FER	N/A	N/A	N/A	N/A	N/A
2-methoxy-5-(2',3',4'-trimethoxyphenyl)-2,4,6-cycloheptatrien-1-one	N/A	N/A	N/A	N/A	N/A
CCL3	N/A	N/A	N/A	N/A	N/A
HS6ST1	N/A	N/A	N/A	N/A	N/A
JV-1-65 hGHRH(1-29)NH2	N/A	N/A	N/A	N/A	N/A
LAMTOR1	N/A	N/A	N/A	N/A	N/A
FGFR3	N/A	N/A	N/A	N/A	N/A
WWOX	N/A	N/A	N/A	N/A	N/A
DNM3	N/A	N/A	N/A	N/A	N/A
RCOR2	N/A	N/A	N/A	N/A	N/A
COLGALT1	N/A	N/A	N/A	N/A	N/A
SART3	N/A	N/A	N/A	N/A	N/A
TMPRSS2	N/A	N/A	N/A	N/A	N/A
miR-381-3p (and other miRNAs w/seed AUACAAG)	N/A	N/A	N/A	N/A	N/A
H3C6	N/A	N/A	N/A	N/A	N/A
jasplakinolide	N/A	N/A	N/A	N/A	N/A
ALG5	N/A	N/A	N/A	N/A	N/A
MYH7B	N/A	N/A	N/A	N/A	N/A
ondansetron	N/A	N/A	N/A	N/A	N/A
aurothiomalate	N/A	N/A	N/A	N/A	N/A
allopregnanolone	N/A	N/A	N/A	N/A	N/A
3-deoxy-2-octulosonic acid(2)-lipid A	N/A	N/A	N/A	N/A	N/A
JPH2	N/A	N/A	N/A	N/A	N/A
SPTBN2	N/A	N/A	N/A	N/A	N/A
iodide	N/A	N/A	N/A	N/A	N/A
potassium channel	N/A	N/A	N/A	N/A	N/A
ZBTB18	N/A	N/A	N/A	N/A	N/A
EDNRA	N/A	N/A	N/A	N/A	N/A
B4GALNT1	N/A	N/A	N/A	N/A	N/A
IPCEF1	N/A	N/A	N/A	N/A	N/A
BI 836845	N/A	N/A	N/A	N/A	N/A
EFNB1	N/A	N/A	N/A	N/A	N/A
miR-504-5p (and other miRNAs w/seed GACCCUG)	N/A	N/A	N/A	N/A	N/A
NCOA6	N/A	N/A	N/A	N/A	N/A
homocysteine thiolactone	N/A	N/A	N/A	N/A	N/A
imiquimod	N/A	N/A	N/A	N/A	N/A
ACSL3	N/A	N/A	N/A	N/A	N/A
PEA15	N/A	N/A	N/A	N/A	N/A
AMELX	N/A	N/A	N/A	N/A	N/A
MUC1	N/A	N/A	N/A	N/A	N/A
fisetin	N/A	N/A	N/A	N/A	N/A
pyridoxal phosphate	N/A	N/A	N/A	N/A	N/A
CARTPT	N/A	N/A	N/A	N/A	N/A
FTMT	N/A	N/A	N/A	N/A	N/A
PBLD	N/A	N/A	N/A	N/A	N/A
mir-584	N/A	N/A	N/A	N/A	N/A
XPA	N/A	N/A	N/A	N/A	N/A
DNAJC3	N/A	N/A	N/A	N/A	N/A
Hoxa11os	N/A	N/A	N/A	N/A	N/A
UDP-D-glucose	N/A	N/A	N/A	N/A	N/A
phosphatidylcholine	N/A	N/A	N/A	N/A	N/A
beta-1,3-glucan	N/A	N/A	N/A	N/A	N/A
CITED1	N/A	N/A	N/A	N/A	N/A
antide	N/A	N/A	N/A	N/A	N/A
LIMA1	N/A	N/A	N/A	N/A	N/A
TCHP	N/A	N/A	N/A	N/A	N/A
EED	N/A	N/A	N/A	N/A	N/A
epicatechin gallate	N/A	N/A	N/A	N/A	N/A
phosphorodiamidate morpholino oligomers	N/A	N/A	N/A	N/A	N/A
SPRY4	N/A	N/A	N/A	N/A	N/A
VCP	N/A	N/A	N/A	N/A	N/A
HPR	N/A	N/A	N/A	N/A	N/A
BANP	N/A	N/A	N/A	N/A	N/A
17-alpha-ethinylestradiol	N/A	N/A	N/A	N/A	N/A
LSINCT5	N/A	N/A	N/A	N/A	N/A
WBP1	N/A	N/A	N/A	N/A	N/A
GNB1	N/A	N/A	N/A	N/A	N/A
ITK	N/A	N/A	N/A	N/A	N/A
RPRD1A	N/A	N/A	N/A	N/A	N/A
miR-127 prodrug	N/A	N/A	N/A	N/A	N/A
Fascin	N/A	N/A	N/A	N/A	N/A
SRPK1	N/A	N/A	N/A	N/A	N/A
LINC01370	N/A	N/A	N/A	N/A	N/A
EXOSC10	N/A	N/A	N/A	N/A	N/A
MTA1	N/A	N/A	N/A	N/A	N/A
mir-185	N/A	N/A	N/A	N/A	N/A
PBX3	N/A	N/A	N/A	N/A	N/A
clopidogrel	N/A	0	N/A	0	N/A
prexasertib	N/A	N/A	N/A	N/A	N/A
HIVEP3	N/A	N/A	N/A	N/A	N/A
cyclohexanecarboxylic acid	N/A	N/A	N/A	N/A	N/A
6-methyl-2-(phenylethynyl)pyridine	N/A	N/A	N/A	N/A	N/A
farnesyl pyrophosphate	N/A	N/A	N/A	N/A	N/A
chondroitin sulfate E	N/A	N/A	N/A	N/A	N/A
PSG1	N/A	N/A	N/A	N/A	N/A
PTCH1	N/A	N/A	N/A	N/A	N/A
CCNA1	N/A	N/A	N/A	N/A	N/A
SOX2-OT	N/A	N/A	N/A	N/A	N/A
8-bromo-cyclic ADP-ribose	N/A	N/A	N/A	N/A	N/A
empagliflozin	N/A	N/A	N/A	N/A	N/A
HNRNPA2B1	N/A	N/A	N/A	N/A	N/A
CID-2011756	N/A	N/A	N/A	N/A	N/A
DLST	N/A	N/A	N/A	N/A	N/A
pyrophosphate	N/A	N/A	N/A	N/A	N/A
mir-654	N/A	N/A	N/A	N/A	N/A
FZD2	N/A	N/A	N/A	N/A	N/A
EAF2	N/A	N/A	N/A	N/A	N/A
NFKBIB	N/A	N/A	N/A	N/A	N/A
Muscarinic cholinergic receptor	N/A	N/A	N/A	N/A	N/A
MYZAP	N/A	N/A	N/A	N/A	N/A
FUT7	N/A	N/A	N/A	N/A	N/A
IFITM3	N/A	N/A	N/A	N/A	N/A
E2F4	N/A	N/A	N/A	N/A	N/A
IgG-opsonized ovalbumin	N/A	N/A	N/A	N/A	N/A
RHPN2	N/A	N/A	N/A	N/A	N/A
CA074-methyl ester	N/A	N/A	N/A	N/A	N/A
FOXN4	N/A	N/A	N/A	N/A	N/A
CSHL1	N/A	N/A	N/A	N/A	N/A
CSF1R	N/A	N/A	N/A	N/A	N/A
TMEM259	N/A	N/A	N/A	N/A	N/A
LHX6	N/A	N/A	N/A	N/A	N/A
vitamin K2	N/A	N/A	N/A	N/A	N/A
STARD3	N/A	N/A	N/A	N/A	N/A
20S-hydroxyvitamin-d3	N/A	N/A	N/A	N/A	N/A
GABA receptor	N/A	N/A	N/A	N/A	N/A
5-hydroxytryptophan	N/A	N/A	N/A	N/A	N/A
P2RY12	N/A	N/A	N/A	N/A	N/A
RAC2	N/A	N/A	N/A	N/A	N/A
Mup1 (includes others)	N/A	N/A	N/A	N/A	N/A
buthionine sulfoximine	N/A	N/A	N/A	N/A	N/A
linsitinib	N/A	N/A	N/A	N/A	N/A
PNKP	N/A	N/A	N/A	N/A	N/A
sphingosylphosphocholine	N/A	N/A	N/A	N/A	N/A
glucosamine	N/A	N/A	N/A	N/A	N/A
putrescine	N/A	N/A	N/A	N/A	N/A
EHD1	N/A	N/A	N/A	N/A	N/A
L-N6-(1-iminoethyl)-lysine	N/A	N/A	N/A	N/A	N/A
POMC	N/A	N/A	N/A	N/A	N/A
PPP1R3A	N/A	N/A	N/A	N/A	N/A
(6)-gingerol	N/A	N/A	N/A	N/A	N/A
KU-55933	N/A	N/A	N/A	N/A	N/A
F Actin	N/A	N/A	N/A	N/A	N/A
MASTL	N/A	N/A	N/A	N/A	N/A
clioquinol	N/A	N/A	N/A	N/A	N/A
alpha-estradiol	N/A	N/A	N/A	N/A	N/A
AG-270	N/A	N/A	N/A	N/A	N/A
RPS7	N/A	N/A	N/A	N/A	N/A
DNA-PK	N/A	N/A	N/A	N/A	N/A
elesclomol	N/A	N/A	N/A	N/A	N/A
NRG4	N/A	N/A	N/A	N/A	N/A
bromobenzene	N/A	N/A	N/A	N/A	N/A
SENP8	N/A	N/A	N/A	N/A	N/A
TAC4	N/A	N/A	N/A	N/A	N/A
CRTC2	N/A	N/A	N/A	N/A	N/A
MED13	N/A	N/A	N/A	N/A	N/A
C1QL1	N/A	N/A	N/A	N/A	N/A
GDF5	N/A	N/A	N/A	N/A	N/A
POU4F3	N/A	N/A	N/A	N/A	N/A
CPEB3	N/A	N/A	N/A	N/A	N/A
ANGPTL6	N/A	N/A	N/A	N/A	N/A
sarcosine	N/A	N/A	N/A	N/A	N/A
PLRG1	N/A	N/A	N/A	N/A	N/A
PGRMC2	N/A	N/A	N/A	N/A	N/A
NUMB	N/A	N/A	N/A	N/A	N/A
YAP/TAZ	N/A	N/A	N/A	N/A	N/A
EIF3F	N/A	N/A	N/A	N/A	N/A
BQ 123	N/A	N/A	N/A	N/A	N/A
GLDC	N/A	N/A	N/A	N/A	N/A
ARRB1	N/A	N/A	N/A	N/A	N/A
UCN3	N/A	N/A	N/A	N/A	N/A
SNX9	N/A	N/A	N/A	N/A	N/A
ABL1	N/A	N/A	N/A	N/A	N/A
TACSTD2	N/A	N/A	N/A	N/A	N/A
SP2	N/A	N/A	N/A	N/A	N/A
BMS-863233	N/A	N/A	N/A	N/A	N/A
CTSD	N/A	N/A	N/A	N/A	N/A
BICC1	N/A	N/A	N/A	N/A	N/A
PTH1R	N/A	N/A	N/A	N/A	N/A
UPF1	N/A	N/A	N/A	0	N/A
ENO1	N/A	N/A	N/A	N/A	N/A
CHI3L1	N/A	N/A	N/A	N/A	N/A
PAX6	N/A	N/A	N/A	N/A	N/A
SUPT5H	N/A	N/A	N/A	N/A	N/A
ELK3	N/A	N/A	N/A	N/A	N/A
PTGES	N/A	N/A	N/A	N/A	N/A
PPY	N/A	N/A	N/A	N/A	N/A
TERF2IP	N/A	N/A	N/A	N/A	N/A
MIR129	N/A	N/A	N/A	N/A	N/A
APOA4	N/A	N/A	N/A	N/A	N/A
GPHB5	N/A	N/A	N/A	N/A	N/A
AMOTL1	N/A	N/A	N/A	N/A	N/A
ALDH1A1	N/A	N/A	N/A	N/A	N/A
FSHR	N/A	N/A	N/A	N/A	N/A
SHANK3	N/A	N/A	N/A	N/A	N/A
ezetimibe	N/A	N/A	N/A	N/A	N/A
S(-)-carbidopa	N/A	N/A	N/A	N/A	N/A
D-2-amino-5-phosphonovaleric acid	N/A	N/A	N/A	N/A	N/A
butylidenephthalide	N/A	N/A	N/A	N/A	N/A
thymoquinone	N/A	N/A	N/A	N/A	N/A
ZFP36L2	N/A	N/A	N/A	N/A	N/A
BFAR	N/A	N/A	N/A	N/A	N/A
albuterol	N/A	N/A	N/A	N/A	N/A
MYH9	N/A	N/A	N/A	N/A	N/A
Mlcp	N/A	N/A	N/A	N/A	N/A
THY1	N/A	N/A	N/A	N/A	N/A
crenigacestat	N/A	N/A	N/A	N/A	N/A
ZNF384	N/A	N/A	N/A	N/A	N/A
podophyllotoxin	N/A	N/A	N/A	N/A	N/A
BBP-398	N/A	N/A	N/A	N/A	N/A
Ggtase I	N/A	N/A	N/A	N/A	N/A
SPOCK1	N/A	N/A	N/A	N/A	N/A
PDE6B	N/A	N/A	N/A	N/A	N/A
MK2 inhibitory peptide	N/A	N/A	N/A	N/A	N/A
OVA-8	N/A	N/A	N/A	N/A	N/A
FRZB	N/A	N/A	N/A	N/A	N/A
farletuzumab	N/A	N/A	N/A	N/A	N/A
ARHGEF11	N/A	N/A	N/A	N/A	N/A
CHIT1	N/A	N/A	N/A	N/A	N/A
peptide YY 3-36	N/A	N/A	N/A	N/A	N/A
SHR2554	N/A	N/A	N/A	N/A	N/A
ISCU	N/A	N/A	N/A	N/A	N/A
BMI1	N/A	N/A	N/A	N/A	N/A
GNA14	N/A	N/A	N/A	N/A	N/A
AZD1480	N/A	N/A	N/A	N/A	N/A
Alpha 1 antitrypsin	N/A	N/A	N/A	N/A	N/A
SURF4	N/A	N/A	N/A	N/A	N/A
RYR1	N/A	N/A	N/A	N/A	N/A
U18666A	N/A	N/A	N/A	N/A	N/A
nitrofen	N/A	N/A	N/A	N/A	N/A
SDC2	N/A	N/A	N/A	N/A	N/A
RFX5	N/A	N/A	N/A	N/A	N/A
EEF2K	N/A	N/A	N/A	N/A	N/A
16,16-dimethylprostaglandin E2	N/A	N/A	N/A	N/A	N/A
GSTP1	N/A	N/A	N/A	N/A	N/A
Slc25a1	N/A	N/A	N/A	N/A	N/A
ZNF219	N/A	N/A	N/A	N/A	N/A
RNF185	N/A	N/A	N/A	N/A	N/A
SSTR3	N/A	N/A	N/A	N/A	N/A
CDKN3	N/A	N/A	N/A	N/A	N/A
2-methylthiazoline	N/A	N/A	N/A	N/A	N/A
TLE1	N/A	N/A	N/A	N/A	N/A
tolylfluanid	N/A	N/A	N/A	N/A	N/A
sparfosic acid	N/A	N/A	N/A	N/A	N/A
N(1)-methylnicotinamide	N/A	N/A	N/A	N/A	N/A
CTSE	N/A	N/A	N/A	N/A	N/A
6-formylindolo[3,2-b]carbazole	N/A	N/A	N/A	N/A	N/A
USP14	N/A	N/A	N/A	N/A	N/A
TMEM178A	N/A	N/A	N/A	N/A	N/A
AH-7614	N/A	N/A	N/A	N/A	N/A
PPP3CC	N/A	N/A	N/A	N/A	N/A
niclosamide	N/A	N/A	N/A	N/A	N/A
FERMT2	N/A	N/A	N/A	N/A	N/A
GSK 650394	N/A	N/A	N/A	N/A	N/A
1-(2,5-dimethoxy-4-iodophenyl)-2-aminopropane	N/A	N/A	N/A	N/A	N/A
miR-99a-3p (and other miRNAs w/seed AAGCUCG)	N/A	N/A	N/A	N/A	N/A
RNF7	N/A	N/A	N/A	N/A	N/A
CRTC3	N/A	N/A	N/A	N/A	N/A
miR-378a-3p (and other miRNAs w/seed CUGGACU)	N/A	N/A	N/A	N/A	N/A
belumosudil	N/A	N/A	N/A	N/A	N/A
levocetirizine	N/A	N/A	N/A	N/A	N/A
H-[1,2,4]oxadiazolo[4,3-alpha]quinoxalin-1-one	N/A	N/A	N/A	N/A	N/A
CD-38 inhibitor 78c	N/A	N/A	N/A	N/A	N/A
CCR4	N/A	N/A	N/A	N/A	N/A
CHCHD4	N/A	N/A	N/A	N/A	N/A
sevoflurane	N/A	N/A	N/A	N/A	N/A
CEMIP	N/A	N/A	N/A	N/A	N/A
annonacin	N/A	N/A	N/A	N/A	N/A
ADORA2	N/A	N/A	N/A	N/A	N/A
EPHB2	N/A	N/A	N/A	N/A	N/A
CG-200745	N/A	N/A	N/A	N/A	N/A
Fbxl20	N/A	N/A	N/A	N/A	N/A
SETDB1	N/A	N/A	N/A	N/A	N/A
dihydrexidine	N/A	N/A	N/A	N/A	N/A
beta-galactosidase	N/A	N/A	N/A	N/A	N/A
CTOP	N/A	N/A	N/A	N/A	N/A
raclopride	N/A	N/A	N/A	N/A	N/A
DYNLL1	N/A	N/A	N/A	N/A	N/A
1-16:0 lysophosphatidylcholine	N/A	N/A	N/A	N/A	N/A
F2RL3	N/A	N/A	N/A	N/A	N/A
Atrial Natriuretic Peptide	N/A	N/A	N/A	N/A	N/A
isosakuranetin	N/A	N/A	N/A	N/A	N/A
cromakalim	N/A	N/A	N/A	N/A	N/A
mir-137	N/A	N/A	N/A	N/A	N/A
HGS	N/A	N/A	N/A	N/A	N/A
NR2F1-AS1	N/A	N/A	N/A	N/A	N/A
ATOH7	N/A	N/A	N/A	N/A	N/A
DDX5	N/A	N/A	N/A	N/A	N/A
RNF181	N/A	N/A	N/A	N/A	N/A
NCK1	N/A	N/A	N/A	N/A	N/A
clofibric acid	N/A	N/A	N/A	N/A	N/A
GREB1	N/A	N/A	N/A	N/A	N/A
Fructus xanthii aqueous extract	N/A	N/A	N/A	N/A	N/A
BID	N/A	N/A	N/A	N/A	N/A
mir-452	N/A	N/A	N/A	N/A	N/A
GNRH2	N/A	N/A	N/A	N/A	N/A
BIRC5	N/A	N/A	N/A	N/A	N/A
ALB	N/A	N/A	N/A	N/A	N/A
THZ2	N/A	N/A	N/A	N/A	N/A
NME3	N/A	N/A	N/A	N/A	N/A
COL6A2	N/A	N/A	N/A	N/A	N/A
avexitide	N/A	N/A	N/A	N/A	N/A
CUX2	N/A	N/A	N/A	N/A	N/A
Histone h4	N/A	N/A	N/A	N/A	N/A
ginsenoside derivative	N/A	N/A	N/A	N/A	N/A
ELL	N/A	N/A	N/A	N/A	N/A
PLCB1	N/A	N/A	N/A	N/A	N/A
CMA1	N/A	N/A	N/A	N/A	N/A
STAU1	N/A	N/A	N/A	N/A	N/A
lindane	N/A	N/A	N/A	N/A	N/A
anti-miR-32 inhibitor	N/A	N/A	N/A	N/A	N/A
muscimol	N/A	N/A	N/A	N/A	N/A
5R,11R-diethyl-5,6,11,12-tetrahydrochrysene-2,8-diol	N/A	N/A	N/A	N/A	N/A
(R)-PFI-2	N/A	N/A	N/A	N/A	N/A
NLGN2	N/A	N/A	N/A	N/A	N/A
SCN7A	N/A	N/A	N/A	N/A	N/A
mir-296	N/A	N/A	N/A	N/A	N/A
8-bromoguanosine 3',5'-cyclic monophosphate	N/A	N/A	N/A	0	N/A
Fgf	N/A	N/A	N/A	N/A	N/A
NACA	N/A	N/A	N/A	N/A	N/A
BMP6	N/A	N/A	N/A	N/A	N/A
phenol derivative	N/A	N/A	N/A	N/A	N/A
GPR17	N/A	N/A	N/A	N/A	N/A
beta-glycerophosphoric acid	N/A	N/A	N/A	N/A	N/A
PTPN9	N/A	N/A	N/A	N/A	N/A
methylselenic acid	N/A	N/A	N/A	N/A	N/A
ponesimod	N/A	N/A	N/A	N/A	N/A
GNA15	N/A	N/A	N/A	N/A	N/A
DSG2	N/A	N/A	N/A	N/A	N/A
glycine	N/A	N/A	N/A	N/A	N/A
xanthohumol	N/A	N/A	N/A	N/A	N/A
senexin B	N/A	N/A	N/A	N/A	N/A
GATA1	N/A	N/A	N/A	0	N/A
GPX8	N/A	N/A	N/A	N/A	N/A
ANGPTL8	N/A	N/A	N/A	N/A	N/A
TUG1	N/A	N/A	N/A	N/A	N/A
OTX1	N/A	N/A	N/A	N/A	N/A
CFTR	N/A	N/A	N/A	N/A	N/A
RALBP1	N/A	N/A	N/A	N/A	N/A
PDE8A	N/A	N/A	N/A	N/A	N/A
mannitol	N/A	N/A	N/A	N/A	N/A
MAPK8IP1	N/A	N/A	N/A	N/A	N/A
GRIP1	N/A	N/A	N/A	N/A	N/A
ARHGDIA	N/A	N/A	N/A	N/A	N/A
MB	N/A	N/A	N/A	N/A	N/A
SERPINB3	N/A	N/A	N/A	N/A	N/A
INTS11	N/A	N/A	N/A	N/A	N/A
N(G)-monomethyl-D-arginine	N/A	N/A	N/A	N/A	N/A
TDP2	N/A	N/A	N/A	N/A	N/A
PRKN	N/A	N/A	N/A	N/A	N/A
premarin	N/A	N/A	N/A	N/A	N/A
POLG	N/A	N/A	N/A	N/A	N/A
ryanodine	N/A	N/A	N/A	N/A	N/A
NELFB	N/A	N/A	N/A	N/A	N/A
DERL1	N/A	N/A	N/A	N/A	N/A
GLS	N/A	N/A	N/A	N/A	N/A
AFAP1	N/A	N/A	N/A	N/A	N/A
HDAC8	N/A	N/A	N/A	N/A	N/A
phorbol 12,13-dibutyrate	N/A	N/A	N/A	N/A	N/A
CCT5	N/A	N/A	N/A	N/A	N/A
RPL10	N/A	N/A	N/A	N/A	N/A
miR-335-5p (and other miRNAs w/seed CAAGAGC)	N/A	N/A	N/A	N/A	N/A
SMO	N/A	N/A	N/A	N/A	N/A
orlistat	N/A	N/A	N/A	N/A	N/A
miR-128-3p (and other miRNAs w/seed CACAGUG)	N/A	N/A	N/A	N/A	N/A
8-(3-chlorostyryl)caffeine	N/A	N/A	N/A	N/A	N/A
RLN2	N/A	N/A	N/A	N/A	N/A
DAAM1	N/A	N/A	N/A	N/A	N/A
ACVR1	N/A	N/A	N/A	N/A	N/A
TPCA-1	N/A	N/A	N/A	N/A	N/A
Ac-DEVD-CHO	N/A	N/A	N/A	N/A	N/A
NDRG2	N/A	N/A	N/A	N/A	N/A
GAD1	N/A	N/A	N/A	N/A	N/A
ADRA2B	N/A	N/A	N/A	N/A	N/A
Ifi202b	N/A	N/A	N/A	N/A	N/A
TP53INP1	N/A	N/A	N/A	N/A	N/A
PIWIL2	N/A	N/A	N/A	N/A	N/A
Endothelin	N/A	N/A	N/A	N/A	N/A
BMS-387032	N/A	N/A	N/A	N/A	N/A
4beta-hydroxycholesterol	N/A	N/A	N/A	N/A	N/A
NEIL2	N/A	N/A	N/A	N/A	N/A
ABCC8	N/A	N/A	N/A	N/A	N/A
ACACA	N/A	N/A	N/A	N/A	N/A
JNJ-39933673	N/A	N/A	N/A	N/A	N/A
CCAT2	N/A	N/A	N/A	0	N/A
ALG8	N/A	N/A	N/A	N/A	N/A
PUM3	N/A	N/A	N/A	N/A	N/A
RMST	N/A	N/A	N/A	N/A	N/A
SPINT2	N/A	N/A	N/A	N/A	N/A
isoniazid	N/A	N/A	N/A	N/A	N/A
gefitinib	N/A	N/A	N/A	N/A	N/A
nordihydroguaiaretic acid	N/A	N/A	N/A	N/A	N/A
MCL1	N/A	N/A	N/A	N/A	N/A
FADD	N/A	N/A	N/A	N/A	N/A
PIP5K1A	N/A	N/A	N/A	N/A	N/A
LINC00842	N/A	N/A	N/A	N/A	N/A
CPT1C	N/A	N/A	N/A	N/A	N/A
RFX2	N/A	N/A	N/A	N/A	N/A
BMS-275183	N/A	N/A	N/A	N/A	N/A
SLC1A1	N/A	N/A	N/A	N/A	N/A
SDCBP	N/A	N/A	N/A	N/A	N/A
PRCP	N/A	N/A	N/A	N/A	N/A
HELZ2	N/A	N/A	N/A	N/A	N/A
RASAL2	N/A	N/A	N/A	N/A	N/A
SH3GL1	N/A	N/A	N/A	N/A	N/A
SEMA3A	N/A	N/A	N/A	N/A	N/A
N-retinylidene-N-retinylethanolamine	N/A	N/A	N/A	N/A	N/A
ELANE	N/A	N/A	N/A	N/A	N/A
chondroitin sulfate A	N/A	N/A	N/A	N/A	N/A
TSIX	N/A	N/A	N/A	N/A	N/A
miR-33-5p (and other miRNAs w/seed UGCAUUG)	N/A	N/A	N/A	N/A	N/A
mir-15	N/A	N/A	N/A	N/A	N/A
HMGCR	N/A	N/A	N/A	N/A	N/A
K118	N/A	N/A	N/A	N/A	N/A
PTP4A2	N/A	N/A	N/A	N/A	N/A
LRRC17	N/A	N/A	N/A	N/A	N/A
CASP2	N/A	N/A	N/A	N/A	N/A
CAMK2A	N/A	N/A	N/A	N/A	N/A
SLITRK2	N/A	N/A	N/A	N/A	N/A
TRPM3	N/A	N/A	N/A	N/A	N/A
PRCC	N/A	N/A	N/A	N/A	N/A
ML385	N/A	N/A	N/A	N/A	N/A
EIF4G2	N/A	N/A	N/A	N/A	N/A
CCT8	N/A	N/A	N/A	N/A	N/A
tegaserod	N/A	N/A	N/A	N/A	N/A
5,5-dimethyl-1-pyrroline-1-oxide	N/A	N/A	N/A	N/A	N/A
DBH	N/A	N/A	N/A	N/A	N/A
MTO1	N/A	N/A	N/A	N/A	N/A
CISH	N/A	N/A	N/A	N/A	N/A
S-ethylisothiourea	N/A	N/A	N/A	N/A	N/A
KIF26B	N/A	N/A	N/A	N/A	N/A
IRS2	N/A	N/A	N/A	0	N/A
RAB11B-AS1	N/A	N/A	N/A	N/A	N/A
CDC37	N/A	N/A	N/A	N/A	N/A
MYBL2	N/A	N/A	N/A	N/A	N/A
cycloserine	N/A	N/A	N/A	N/A	N/A
miR-485-3p (and other miRNAs w/seed UCAUACA)	N/A	N/A	N/A	N/A	N/A
sorafenib	N/A	N/A	N/A	N/A	N/A
DIO3	N/A	N/A	N/A	N/A	N/A
NRN1	N/A	N/A	N/A	N/A	N/A
evofosfamide	N/A	N/A	N/A	N/A	N/A
NAALADL2	N/A	N/A	N/A	N/A	N/A
lidocaine	N/A	N/A	N/A	N/A	N/A
WDR5	N/A	N/A	N/A	N/A	N/A
C430049B03Rik	N/A	N/A	N/A	N/A	N/A
3,4-methylenedioxyamphetamine	N/A	N/A	N/A	N/A	N/A
GNA13	N/A	N/A	N/A	N/A	N/A
PPP1R14B	N/A	N/A	N/A	N/A	N/A
TBR1	N/A	N/A	N/A	N/A	N/A
ADRA1	N/A	N/A	N/A	N/A	N/A
MGAT5	N/A	N/A	N/A	N/A	N/A
batimastat	N/A	N/A	N/A	0	N/A
NEO1	N/A	N/A	N/A	N/A	N/A
ZNF207	N/A	N/A	N/A	N/A	N/A
DRD1/5	N/A	N/A	N/A	N/A	N/A
MFSD2A	N/A	N/A	N/A	N/A	N/A
astragalus saponin	N/A	N/A	N/A	N/A	N/A
MED15	N/A	N/A	N/A	N/A	N/A
KLF9	N/A	N/A	N/A	N/A	N/A
TPM2	N/A	N/A	N/A	N/A	N/A
selumetinib	N/A	N/A	N/A	0	N/A
miR-217-5p (and other miRNAs w/seed ACUGCAU)	N/A	N/A	N/A	N/A	N/A
NBR2	N/A	N/A	N/A	N/A	N/A
n5-(1-iminoethyl)-l-ornithine	N/A	N/A	N/A	N/A	N/A
mannose	N/A	N/A	N/A	0	N/A
isocoumarin NM-3	N/A	N/A	N/A	N/A	N/A
phorbol esters	N/A	N/A	N/A	N/A	N/A
SRSF6	N/A	N/A	N/A	N/A	N/A
2-phenylacetylenesulfonamide	N/A	N/A	N/A	N/A	N/A
ETS2	N/A	N/A	N/A	N/A	N/A
SKI	N/A	N/A	N/A	N/A	N/A
AMOT	N/A	N/A	N/A	N/A	N/A
diacylglycerol	N/A	N/A	N/A	N/A	N/A
ANKHD1/ANKHD1-EIF4EBP3	N/A	N/A	N/A	N/A	N/A
miR-133a-5p (and other miRNAs w/seed CUGGUAA)	N/A	N/A	N/A	N/A	N/A
Gk	N/A	N/A	N/A	N/A	N/A
JAK1/2	N/A	N/A	N/A	N/A	N/A
EDN3	N/A	N/A	N/A	N/A	N/A
NPVF	N/A	N/A	N/A	N/A	N/A
Macf1	N/A	N/A	N/A	N/A	N/A
KCTD11	N/A	N/A	N/A	N/A	N/A
LOXL1	N/A	N/A	N/A	N/A	N/A
ADAM19	N/A	N/A	N/A	N/A	N/A
RANBP9	N/A	N/A	N/A	N/A	N/A
mecamylamine	N/A	N/A	N/A	N/A	N/A
MEL23	N/A	N/A	N/A	N/A	N/A
HDGF	N/A	N/A	N/A	N/A	N/A
BIX 01294	N/A	N/A	N/A	N/A	N/A
bevacizumab	N/A	N/A	N/A	N/A	N/A
2,4-diamino-6-hydroxypyrimidine	N/A	N/A	N/A	N/A	N/A
strontium ranelate	N/A	N/A	N/A	N/A	N/A
trypsin	N/A	N/A	N/A	N/A	N/A
LATS	N/A	N/A	N/A	N/A	N/A
anti-miR-222 inhibitor	N/A	N/A	N/A	N/A	N/A
linoleic acid	N/A	N/A	N/A	N/A	N/A
GHRL	N/A	N/A	N/A	N/A	N/A
CD160	N/A	N/A	N/A	N/A	N/A
flutamide	N/A	N/A	N/A	0	N/A
LRP4	N/A	N/A	N/A	N/A	N/A
phytohemagglutinin	N/A	N/A	N/A	N/A	N/A
MALAT1	N/A	N/A	N/A	N/A	N/A
IXA4	N/A	N/A	N/A	N/A	N/A
mir-449	N/A	N/A	N/A	N/A	N/A
polyunsaturated fatty acids	N/A	N/A	N/A	N/A	N/A
AHSA1	N/A	N/A	N/A	N/A	N/A
HTR7	N/A	N/A	N/A	N/A	N/A
TLX3	N/A	N/A	N/A	N/A	N/A
tianeptine	N/A	N/A	N/A	N/A	N/A
NPFF	N/A	N/A	N/A	N/A	N/A
BAIAP2	N/A	N/A	N/A	N/A	N/A
DENR	N/A	N/A	N/A	N/A	N/A
SUMO1P3	N/A	N/A	N/A	N/A	N/A
N-[(2Z)-3-(4,5-dihydro-1,3-thiazol-2-yl)-1,3-thiazolidin-2-yl idene]-5H dibenzo[a,d][7]annulen-5-amine	N/A	N/A	N/A	N/A	N/A
SV2A	N/A	N/A	N/A	N/A	N/A
GALP	N/A	N/A	N/A	N/A	N/A
ILF2	N/A	N/A	N/A	N/A	N/A
APOM	N/A	N/A	N/A	N/A	N/A
pridopidine	N/A	N/A	N/A	N/A	N/A
RX-821002	N/A	N/A	N/A	N/A	N/A
RAMP1	N/A	N/A	N/A	N/A	N/A
GLDN	N/A	N/A	N/A	N/A	N/A
VAX2	N/A	N/A	N/A	N/A	N/A
RBM20	N/A	N/A	N/A	N/A	N/A
SART1	N/A	N/A	N/A	N/A	N/A
SQ 22536	N/A	N/A	N/A	N/A	N/A
Cd2+	N/A	N/A	N/A	N/A	N/A
NTF4	N/A	N/A	N/A	N/A	N/A
DYSF	N/A	N/A	N/A	N/A	N/A
TCP1	N/A	N/A	N/A	N/A	N/A
GPX4	N/A	N/A	N/A	N/A	N/A
IFT57	N/A	N/A	N/A	N/A	N/A
emricasan	N/A	N/A	N/A	N/A	N/A
DRD3	N/A	N/A	N/A	N/A	N/A
pentobarbital	N/A	N/A	N/A	N/A	N/A
MPL	N/A	N/A	N/A	N/A	N/A
PPIP5K1	N/A	N/A	N/A	N/A	N/A
KMUP-1	N/A	N/A	N/A	N/A	N/A
RRP1B	N/A	N/A	N/A	N/A	N/A
D-galactosamine	N/A	N/A	N/A	N/A	N/A
nedocromil sodium	N/A	N/A	N/A	N/A	N/A
TUT1	N/A	N/A	N/A	N/A	N/A
FAF1	N/A	N/A	N/A	N/A	N/A
MAEL	N/A	N/A	N/A	N/A	N/A
GPI	N/A	N/A	N/A	N/A	N/A
PAK4	N/A	N/A	N/A	N/A	N/A
CX3CL1	N/A	N/A	N/A	N/A	N/A
VDR	N/A	0	N/A	N/A	N/A
BORCS8-MEF2B	N/A	N/A	N/A	N/A	N/A
promegestone	N/A	N/A	N/A	N/A	N/A
TOR2A	N/A	N/A	N/A	N/A	N/A
CDN1163	N/A	N/A	N/A	N/A	N/A
SPTBN1	N/A	N/A	N/A	N/A	N/A
RAP1GAP	N/A	N/A	N/A	N/A	N/A
S-adenosylhomocysteine	N/A	N/A	N/A	N/A	N/A
p70 S6k	N/A	N/A	N/A	N/A	N/A
CAST	N/A	N/A	N/A	N/A	N/A
BBC3	N/A	N/A	N/A	N/A	N/A
MFAP2	N/A	N/A	N/A	N/A	N/A
3,7-dimethyl-1-propargylxanthine	N/A	N/A	N/A	N/A	N/A
Mexis	N/A	N/A	N/A	N/A	N/A
CUL7	N/A	N/A	N/A	N/A	N/A
sucrose	N/A	N/A	N/A	N/A	N/A
MAT2A	N/A	N/A	N/A	N/A	N/A
adaphostin	N/A	N/A	N/A	N/A	N/A
selfotel	N/A	N/A	N/A	N/A	N/A
enoxacin	N/A	N/A	N/A	N/A	N/A
MELK	N/A	N/A	N/A	N/A	N/A
miR-18a-5p (and other miRNAs w/seed AAGGUGC)	N/A	N/A	N/A	N/A	N/A
bumetanide	N/A	N/A	N/A	N/A	N/A
HTR1A	N/A	N/A	N/A	N/A	N/A
AKT3	N/A	N/A	N/A	N/A	N/A
CLDN1	N/A	N/A	N/A	N/A	N/A
2,3-dichloro-5,8-dihydroxy-1,4-naphthoquinone	N/A	N/A	N/A	N/A	N/A
CLEC4G	N/A	N/A	N/A	N/A	N/A
LINC01013	N/A	N/A	N/A	N/A	N/A
ELOVL5	N/A	N/A	N/A	N/A	N/A
securinine	N/A	N/A	N/A	N/A	N/A
acrylamide	N/A	N/A	N/A	N/A	N/A
ZNF32	N/A	N/A	N/A	N/A	N/A
SRSF3	N/A	N/A	N/A	N/A	N/A
USP17L2 (includes others)	N/A	N/A	N/A	N/A	N/A
omigapil	N/A	N/A	N/A	N/A	N/A
TEX11	N/A	N/A	N/A	N/A	N/A
PML-RARA	N/A	N/A	N/A	N/A	N/A
mir-342	N/A	N/A	N/A	N/A	N/A
ATP7A	N/A	N/A	N/A	N/A	N/A
PRDM8	N/A	N/A	N/A	N/A	N/A
dinaciclib	N/A	N/A	N/A	N/A	N/A
mir-374	N/A	N/A	N/A	N/A	N/A
MBIP	N/A	N/A	N/A	N/A	N/A
NR1D1	N/A	N/A	N/A	N/A	N/A
RFXAP	N/A	N/A	N/A	N/A	N/A
IQGAP2	N/A	N/A	N/A	N/A	N/A
meayamycin B	N/A	N/A	N/A	N/A	N/A
GPC1	N/A	N/A	N/A	N/A	N/A
TPM1	N/A	N/A	N/A	N/A	N/A
catechol	N/A	N/A	N/A	N/A	N/A
sorbitol	N/A	N/A	N/A	0	N/A
galunisertib	N/A	N/A	N/A	N/A	N/A
SPTBN4	N/A	N/A	N/A	N/A	N/A
Hotairm1	N/A	N/A	N/A	N/A	N/A
echinomycin	N/A	N/A	N/A	N/A	N/A
GBX2	N/A	N/A	N/A	N/A	N/A
MCU	N/A	N/A	N/A	N/A	N/A
AKR1B10	N/A	N/A	N/A	N/A	N/A
MC-1568	N/A	N/A	N/A	N/A	N/A
DLGAP3	N/A	N/A	N/A	N/A	N/A
hydroxycitric acid	N/A	N/A	N/A	N/A	N/A
TEC	N/A	N/A	N/A	N/A	N/A
SERPINB7	N/A	N/A	N/A	N/A	0
ADCYAP1R1	N/A	N/A	N/A	N/A	N/A
PF-431396	N/A	N/A	N/A	N/A	N/A
KCNIP2	N/A	N/A	N/A	N/A	N/A
EPGN	N/A	N/A	N/A	N/A	N/A
TOP1MT	N/A	N/A	N/A	N/A	N/A
NFASC	N/A	N/A	N/A	N/A	N/A
butylated hydroxytoluene	N/A	N/A	N/A	N/A	N/A
scopolamine	N/A	N/A	N/A	N/A	N/A
FGF19	N/A	N/A	N/A	N/A	N/A
alpha-hydroxyglutarate	N/A	N/A	N/A	N/A	N/A
PDK1	N/A	N/A	N/A	N/A	N/A
CLEC11A	N/A	N/A	N/A	N/A	N/A
quisqualic acid	N/A	N/A	N/A	N/A	N/A
PLA2G10	N/A	N/A	N/A	N/A	N/A
CYSLTR1	N/A	N/A	N/A	N/A	N/A
THPO	N/A	N/A	N/A	N/A	N/A
STAG3	N/A	N/A	N/A	N/A	N/A
entacapone	N/A	N/A	N/A	N/A	N/A
miR-513c-5p (and other miRNAs w/seed UCUCAAG)	N/A	N/A	N/A	N/A	N/A
SFRP2	N/A	N/A	N/A	N/A	N/A
nicotiflorin	N/A	N/A	N/A	N/A	N/A
SOX17	N/A	N/A	N/A	N/A	N/A
miR-150-5p (and other miRNAs w/seed CUCCCAA)	N/A	N/A	N/A	N/A	N/A
DDB2	N/A	N/A	N/A	N/A	N/A
menthol	N/A	N/A	N/A	N/A	N/A
astragalin	N/A	N/A	N/A	N/A	N/A
OMG	N/A	N/A	N/A	N/A	N/A
CHD4	N/A	N/A	N/A	N/A	N/A
anti-miR-221 inhibitor	N/A	N/A	N/A	N/A	N/A
PD184352	N/A	N/A	N/A	N/A	N/A
dec-RRLL-cmk	N/A	N/A	N/A	N/A	N/A
diazepam	N/A	N/A	N/A	N/A	N/A
NADPH	N/A	N/A	N/A	N/A	N/A
cysteinyl-leukotriene	N/A	N/A	N/A	N/A	N/A
fibric acid derivative	N/A	N/A	N/A	N/A	N/A
ISL1	N/A	N/A	N/A	N/A	N/A
ZC3HAV1	N/A	N/A	N/A	0	N/A
CLSTN1	N/A	N/A	N/A	N/A	N/A
GGCT	N/A	N/A	N/A	N/A	N/A
Rcan1	N/A	N/A	N/A	N/A	N/A
HNF4A-AS1	N/A	N/A	N/A	N/A	N/A
1-methyl-2-pyrrolidinone	N/A	N/A	N/A	N/A	N/A
RFXANK	N/A	N/A	N/A	N/A	N/A
Ras homolog	N/A	N/A	N/A	N/A	N/A
Gm26507	N/A	N/A	N/A	N/A	N/A
triptonide	N/A	N/A	N/A	N/A	N/A
SRF-ELK1	N/A	N/A	N/A	N/A	N/A
ENSA	N/A	N/A	N/A	N/A	N/A
baicalein	N/A	N/A	N/A	N/A	N/A
HLX	N/A	N/A	N/A	N/A	N/A
n-3 fatty acids	N/A	N/A	N/A	N/A	N/A
NNMT	N/A	N/A	N/A	N/A	N/A
MEF2D-NFAT2-p300	N/A	N/A	N/A	N/A	N/A
ADAMTS5	N/A	N/A	N/A	N/A	N/A
15(S)-HETE	N/A	N/A	N/A	N/A	N/A
ENTPD5	N/A	N/A	N/A	N/A	N/A
GRB10	N/A	N/A	N/A	N/A	N/A
INCB054329	N/A	N/A	N/A	N/A	N/A
GPS1	N/A	N/A	N/A	N/A	N/A
DAB2	N/A	N/A	N/A	N/A	N/A
ferric ammonium citrate	N/A	N/A	N/A	N/A	N/A
tilorone	N/A	N/A	N/A	N/A	N/A
CYP4F2	N/A	N/A	N/A	N/A	N/A
Neurotrophin	N/A	N/A	N/A	N/A	N/A
NBI 27914	N/A	N/A	N/A	N/A	N/A
ELOVL2	N/A	N/A	N/A	N/A	N/A
H2AB3 (includes others)	N/A	N/A	N/A	N/A	N/A
monensin	N/A	N/A	N/A	N/A	N/A
LRP2	N/A	N/A	N/A	N/A	N/A
OBP2B	N/A	N/A	N/A	N/A	N/A
PROK1	N/A	N/A	N/A	N/A	N/A
L 733060	N/A	N/A	N/A	N/A	N/A
Collagen Alpha1	N/A	N/A	N/A	N/A	N/A
DOT1L	N/A	N/A	N/A	N/A	N/A
vincristine	N/A	N/A	N/A	N/A	N/A
VIPAS39	N/A	N/A	N/A	N/A	N/A
aroclor 1221	N/A	N/A	N/A	N/A	N/A
2-chloro-N(6)cyclopentyladenosine	N/A	N/A	N/A	N/A	N/A
RAD21L1	N/A	N/A	N/A	N/A	N/A
NTF3	N/A	N/A	N/A	N/A	N/A
miR-382-5p (miRNAs w/seed AAGUUGU)	N/A	N/A	N/A	N/A	N/A
ghrelin	N/A	N/A	N/A	N/A	N/A
ARHGEF1	N/A	N/A	N/A	N/A	N/A
OIP5-AS1	N/A	N/A	N/A	N/A	N/A
YARS2	N/A	N/A	N/A	N/A	N/A
beta-carotene	N/A	N/A	N/A	N/A	N/A
RP 73401	N/A	N/A	N/A	N/A	N/A
cefditoren	N/A	N/A	N/A	N/A	N/A
3-(p-methoxy)phenyl-1,4-benzoxazine	N/A	N/A	N/A	N/A	N/A
KLRC4-KLRK1/KLRK1	N/A	N/A	N/A	N/A	N/A
cicaprost	N/A	N/A	N/A	N/A	N/A
mir-375	N/A	N/A	N/A	N/A	N/A
SLCO1C1	N/A	N/A	N/A	N/A	N/A
U46619	N/A	N/A	N/A	N/A	N/A
SF-3-030	N/A	N/A	N/A	N/A	N/A
alvocidib	N/A	N/A	N/A	N/A	N/A
5-hydroxydecanoic acid	N/A	N/A	N/A	N/A	N/A
ZNF24	N/A	N/A	N/A	N/A	N/A
minoxidil	N/A	N/A	N/A	N/A	N/A
IRAK4	N/A	N/A	N/A	N/A	N/A
SENP7	N/A	N/A	N/A	N/A	N/A
HOXB13	N/A	N/A	N/A	N/A	N/A
IGF2R	N/A	N/A	N/A	N/A	N/A
OXTR	N/A	N/A	N/A	N/A	N/A
LY83583	N/A	N/A	N/A	N/A	N/A
USP1	N/A	N/A	N/A	N/A	N/A
1-O-hexadecyl-2-N-methylcarbamol-sn-glycerol-3-phosphocholine	N/A	N/A	N/A	N/A	N/A
ABCB7	N/A	N/A	N/A	N/A	N/A
ML323	N/A	N/A	N/A	N/A	N/A
LIPE	N/A	N/A	N/A	N/A	N/A
miR-574-5p (miRNAs w/seed GAGUGUG)	N/A	N/A	N/A	N/A	N/A
spliceostatin A	N/A	N/A	N/A	N/A	N/A
BAG6	N/A	N/A	N/A	N/A	N/A
Meg3	N/A	N/A	N/A	N/A	N/A
NTRK3	N/A	N/A	N/A	N/A	N/A
methyllycaconitine	N/A	N/A	N/A	N/A	N/A
ARHGAP26	N/A	N/A	N/A	N/A	N/A
goserelin	N/A	N/A	N/A	N/A	N/A
PD 169316	N/A	N/A	N/A	N/A	N/A
SF3B1	N/A	N/A	N/A	N/A	N/A
PLA2	N/A	N/A	N/A	N/A	N/A
CKAP4	N/A	N/A	N/A	N/A	N/A
FBP1	N/A	N/A	N/A	N/A	N/A
alpha-tocopherol succinate	N/A	N/A	N/A	N/A	N/A
LY 354740	N/A	N/A	N/A	N/A	N/A
SIRT	N/A	N/A	N/A	N/A	N/A
ACTG1	N/A	N/A	N/A	N/A	N/A
BMX	N/A	N/A	N/A	N/A	N/A
CCNG1	N/A	N/A	N/A	N/A	N/A
PBX2	N/A	N/A	N/A	N/A	N/A
glutathione	N/A	N/A	N/A	N/A	N/A
IL7R	N/A	N/A	N/A	N/A	N/A
GSK 189254	N/A	N/A	N/A	N/A	N/A
propranolol	N/A	N/A	N/A	N/A	N/A
DYNLRB1	N/A	N/A	N/A	N/A	N/A
OTUD1	N/A	N/A	N/A	N/A	N/A
PRR13	N/A	N/A	N/A	N/A	N/A
TWIST	N/A	N/A	N/A	N/A	N/A
Na K ATPase	N/A	N/A	N/A	N/A	N/A
ARID1B	N/A	N/A	N/A	N/A	N/A
JAK1	N/A	N/A	N/A	N/A	N/A
GLRX	N/A	N/A	N/A	N/A	N/A
flupenthixol	N/A	N/A	N/A	N/A	N/A
dynasore	N/A	N/A	N/A	N/A	N/A
MAP2	N/A	N/A	N/A	N/A	N/A
EXTL2	N/A	N/A	N/A	N/A	N/A
ELP1	N/A	N/A	N/A	N/A	N/A
peroxynitrite	N/A	N/A	N/A	N/A	N/A
Snhg20	N/A	N/A	N/A	N/A	N/A
YOD1	N/A	N/A	N/A	N/A	N/A
ID4	N/A	N/A	N/A	N/A	N/A
SUB1	N/A	N/A	N/A	N/A	N/A
PTBP3	N/A	N/A	N/A	N/A	N/A
WNT9B	N/A	N/A	N/A	N/A	N/A
SDC4	N/A	N/A	N/A	N/A	N/A
SRP54	N/A	N/A	N/A	N/A	N/A
NUP107	N/A	N/A	N/A	N/A	N/A
FGF14	N/A	N/A	N/A	N/A	N/A
aristolochic acid I	N/A	N/A	N/A	N/A	N/A
CD3 group	N/A	N/A	N/A	N/A	N/A
GDF10	N/A	N/A	N/A	N/A	N/A
NCOR2	N/A	N/A	N/A	N/A	N/A
Manf	N/A	N/A	N/A	N/A	N/A
NPC1	N/A	N/A	N/A	N/A	N/A
ESRRA	N/A	N/A	N/A	N/A	0
ADCY	N/A	N/A	N/A	N/A	N/A
toluene diisocyanate	N/A	N/A	N/A	N/A	N/A
thymidine phosphorylase	N/A	N/A	N/A	N/A	N/A
DIRAS2	N/A	N/A	N/A	N/A	N/A
N-cor	N/A	N/A	N/A	N/A	N/A
SF1	N/A	N/A	N/A	N/A	N/A
methylene blue	N/A	N/A	N/A	N/A	N/A
mimosine	N/A	N/A	N/A	N/A	N/A
TXNDC5	N/A	N/A	N/A	N/A	N/A
L-type Calcium Channel	N/A	N/A	N/A	N/A	N/A
allyl isothiocyanate	N/A	N/A	N/A	N/A	N/A
SOX7	N/A	N/A	N/A	N/A	N/A
ABCC10	N/A	N/A	N/A	N/A	N/A
UGDH	N/A	N/A	N/A	N/A	N/A
Esr1-Estrogen-Sp1	N/A	N/A	N/A	N/A	N/A
eprenetapopt	N/A	N/A	N/A	N/A	N/A
DVL1	N/A	N/A	N/A	N/A	N/A
TCL1A	N/A	N/A	N/A	N/A	N/A
maraviroc	N/A	N/A	N/A	N/A	N/A
capivasertib	N/A	N/A	N/A	N/A	N/A
TFIIH	N/A	N/A	N/A	N/A	N/A
CNB-001	N/A	N/A	N/A	N/A	N/A
PLAGL2	N/A	N/A	N/A	N/A	N/A
mir-205	N/A	N/A	N/A	N/A	N/A
GW501516	N/A	N/A	N/A	N/A	N/A
MIR4500	N/A	N/A	N/A	N/A	N/A
MSB0011359C	N/A	N/A	N/A	0	N/A
VCL	N/A	N/A	N/A	N/A	N/A
NSD3	N/A	N/A	N/A	N/A	N/A
ethosuximide	N/A	N/A	N/A	N/A	N/A
BABAM2	N/A	N/A	N/A	N/A	N/A
SH2B2	N/A	N/A	N/A	N/A	N/A
(+)-fluprostenol	N/A	N/A	N/A	N/A	N/A
PTPN3	N/A	N/A	N/A	N/A	N/A
2-aminoethoxydiphenylborane	N/A	N/A	N/A	N/A	N/A
LRRC4	N/A	N/A	N/A	N/A	N/A
ZNF521	N/A	N/A	N/A	N/A	N/A
RNASEL	N/A	N/A	N/A	N/A	N/A
methyl 4-(adenin-9-yl)-2-hydroxybutanoate	N/A	N/A	N/A	N/A	N/A
PROM1	N/A	N/A	N/A	N/A	N/A
chondroitin sulfate proteoglycan	N/A	N/A	N/A	N/A	N/A
IBSP	N/A	N/A	N/A	N/A	N/A
DGAT2	N/A	N/A	N/A	N/A	N/A
ITGBL1	N/A	N/A	N/A	N/A	N/A
aplidine	N/A	N/A	N/A	N/A	N/A
fluphenazine	N/A	N/A	N/A	N/A	N/A
FZD6	N/A	N/A	N/A	N/A	N/A
ITGA3	N/A	N/A	N/A	N/A	N/A
P5091	N/A	N/A	N/A	N/A	N/A
EIF2AK4	N/A	N/A	N/A	N/A	N/A
MIA	N/A	N/A	N/A	N/A	N/A
PNKD	N/A	N/A	N/A	N/A	N/A
W7	N/A	N/A	N/A	N/A	N/A
Perm1	N/A	N/A	N/A	N/A	N/A
carbonyl cyanide p-(trifluoromethoxy)phenylhydrazone	N/A	N/A	N/A	N/A	N/A
MLX	N/A	N/A	N/A	N/A	N/A
N-lauroyl-L-phenylalanine	N/A	N/A	N/A	N/A	N/A
2,4-dichlorobenzamil	N/A	N/A	N/A	N/A	N/A
TCF3-PBX1	N/A	N/A	N/A	N/A	N/A
D-tubocurarine	N/A	N/A	N/A	N/A	N/A
ecdysterone	N/A	N/A	N/A	N/A	N/A
enterolactone	N/A	N/A	N/A	N/A	N/A
SERPINB5	N/A	N/A	N/A	N/A	N/A
RPE65	N/A	N/A	N/A	N/A	N/A
STX3	N/A	N/A	N/A	N/A	N/A
NPC1L1	N/A	N/A	N/A	N/A	N/A
miR-126a-3p (and other miRNAs w/seed CGUACCG)	N/A	N/A	N/A	N/A	N/A
DDX19B	N/A	N/A	N/A	N/A	N/A
SA 4503	N/A	N/A	N/A	N/A	N/A
WNT7B	N/A	N/A	N/A	N/A	N/A
L-cysteine	N/A	N/A	N/A	N/A	N/A
miR-193a-3p (and other miRNAs w/seed ACUGGCC)	N/A	N/A	N/A	N/A	N/A
Tardbp	N/A	N/A	N/A	N/A	N/A
GRB2	N/A	N/A	N/A	N/A	N/A
BLACAT1	N/A	N/A	N/A	N/A	N/A
DIM-C-pPhOH-3-Cl-5-OCH3	N/A	N/A	N/A	N/A	N/A
guanfacine	N/A	N/A	N/A	N/A	N/A
LDLR	N/A	N/A	N/A	N/A	N/A
UCP2	N/A	N/A	N/A	N/A	N/A
mocetinostat	N/A	N/A	N/A	N/A	N/A
STK24	N/A	N/A	N/A	N/A	N/A
ErSO	N/A	N/A	N/A	N/A	N/A
2,4-dinitrophenol	N/A	N/A	N/A	N/A	N/A
orantinib	N/A	N/A	N/A	N/A	N/A
DVL2	N/A	N/A	N/A	N/A	N/A
mir-434	N/A	N/A	N/A	N/A	N/A
miR-454-3p mimic	N/A	N/A	N/A	N/A	N/A
Hsp27	N/A	N/A	N/A	N/A	N/A
TRA2B	N/A	N/A	N/A	N/A	N/A
MTTP	N/A	N/A	N/A	0	N/A
GLP-1 (7-36) amide	N/A	N/A	N/A	N/A	N/A
CHRNA9	N/A	N/A	N/A	N/A	N/A
LGK-974	N/A	N/A	N/A	N/A	N/A
prostaglandin	N/A	N/A	N/A	N/A	N/A
RNA polymerase II	N/A	N/A	N/A	N/A	N/A
buserelin	N/A	N/A	N/A	N/A	N/A
FOXG1	N/A	N/A	N/A	N/A	N/A
THEMIS2	N/A	N/A	N/A	N/A	N/A
SH42	N/A	N/A	N/A	N/A	N/A
liquiritigenin	N/A	N/A	N/A	N/A	N/A
ASPN	N/A	N/A	N/A	N/A	N/A
AGRN	N/A	N/A	N/A	N/A	N/A
MFAP4	N/A	N/A	N/A	N/A	N/A
CNBP	N/A	N/A	N/A	N/A	N/A
NB 598	N/A	N/A	N/A	N/A	N/A
RASA1	N/A	N/A	N/A	N/A	N/A
HINT1	N/A	N/A	N/A	N/A	N/A
MAP2K2	N/A	N/A	N/A	N/A	N/A
LOC102724428/SIK1	N/A	N/A	N/A	N/A	N/A
FOXP3	N/A	N/A	N/A	0	N/A
trichloroacetic acid	N/A	N/A	N/A	N/A	N/A
VAV1	N/A	N/A	N/A	N/A	N/A
bepafant	N/A	N/A	N/A	N/A	N/A
levothyroxine	N/A	N/A	N/A	N/A	N/A
CTNNBIP1	N/A	N/A	N/A	N/A	N/A
Beta Arrestin	N/A	N/A	N/A	N/A	N/A
miR-125a-3p (miRNAs w/seed CAGGUGA)	N/A	N/A	N/A	N/A	N/A
LRP5	N/A	N/A	N/A	N/A	N/A
Mt2	N/A	N/A	N/A	N/A	N/A
KIF26A	N/A	N/A	N/A	N/A	N/A
MAD2L2	N/A	N/A	N/A	N/A	N/A
RING1	N/A	N/A	N/A	N/A	N/A
estrone	N/A	N/A	N/A	N/A	N/A
CaMKII	N/A	N/A	N/A	N/A	N/A
IL-2R	N/A	N/A	N/A	N/A	N/A
CALC	N/A	N/A	N/A	N/A	N/A
candesartan cilexetil	N/A	N/A	N/A	N/A	N/A
GABBR1	N/A	N/A	N/A	N/A	N/A
retaspimycin	N/A	N/A	N/A	N/A	N/A
GHRHR	N/A	N/A	N/A	N/A	N/A
flurothyl	N/A	N/A	N/A	N/A	N/A
Lamin b	N/A	N/A	N/A	N/A	N/A
vasopressins	N/A	N/A	N/A	N/A	N/A
manassantin B	N/A	N/A	N/A	N/A	N/A
CHRM1	N/A	N/A	N/A	N/A	N/A
MOGS	N/A	N/A	N/A	N/A	N/A
nexrutine	N/A	N/A	N/A	N/A	N/A
DLGAP1	N/A	N/A	N/A	N/A	N/A
neocuproine	N/A	N/A	N/A	N/A	N/A
WNT5B	N/A	N/A	N/A	N/A	N/A
SIAH1	N/A	N/A	N/A	N/A	N/A
YAP1-TEAD inhibitor peptide 17	N/A	N/A	N/A	N/A	N/A
SIRT5	N/A	N/A	N/A	N/A	N/A
PMCH	N/A	N/A	N/A	N/A	N/A
EIF2B5	N/A	N/A	N/A	N/A	N/A
JUN/JUNB/JUND	N/A	N/A	N/A	0	N/A
DBH-AS1	N/A	N/A	N/A	N/A	N/A
miR-423-5p (and other miRNAs w/seed GAGGGGC)	N/A	N/A	N/A	N/A	N/A
RTKN	N/A	N/A	N/A	N/A	N/A
VAV	N/A	N/A	N/A	N/A	N/A
epothilone B	N/A	N/A	N/A	N/A	N/A
Saa3	N/A	N/A	N/A	N/A	N/A
OSMR	N/A	N/A	N/A	N/A	N/A
ARHGEF17	N/A	N/A	N/A	N/A	N/A
ATP7B	N/A	N/A	N/A	N/A	N/A
cytarabine/filgrastim/fludarabine phosphate	N/A	N/A	N/A	N/A	N/A
(-)-isoproterenol	N/A	N/A	N/A	N/A	N/A
halothane	N/A	N/A	N/A	N/A	N/A
diethylnitrosamine	N/A	N/A	N/A	N/A	N/A
SERPINA3	N/A	N/A	N/A	N/A	N/A
7,8-dihydro-7,8-dihydroxybenzo(a)pyrene 9,10-oxide	N/A	N/A	N/A	N/A	N/A
CDK1	N/A	N/A	N/A	N/A	N/A
GLP-1-(7-34)-amide	N/A	N/A	N/A	N/A	N/A
HNRNPR	N/A	N/A	N/A	N/A	N/A
saikosaponin A	N/A	N/A	N/A	N/A	N/A
RGS6	N/A	N/A	N/A	N/A	N/A
MSI2	N/A	N/A	N/A	N/A	N/A
BPHL	N/A	N/A	N/A	N/A	N/A
SURF1	N/A	N/A	N/A	N/A	N/A
KIFAP3	N/A	N/A	N/A	N/A	N/A
manidipine	N/A	N/A	N/A	N/A	N/A
PTPN2	N/A	N/A	N/A	N/A	N/A
mir-489	N/A	N/A	N/A	N/A	N/A
SLFN11	N/A	N/A	N/A	N/A	N/A
Activin	N/A	N/A	N/A	N/A	N/A
ZNF202	N/A	N/A	N/A	N/A	N/A
arginine	N/A	N/A	N/A	N/A	N/A
SAFB2	N/A	N/A	N/A	0	N/A
COL11A1	N/A	N/A	N/A	N/A	N/A
Z-DEVD-FMK	N/A	N/A	N/A	N/A	N/A
GABRA1	N/A	N/A	N/A	N/A	N/A
STIP1	N/A	N/A	N/A	N/A	N/A
IGF2BP3	N/A	N/A	N/A	N/A	N/A
miR-147a (miRNAs w/seed UGUGUGG)	N/A	N/A	N/A	N/A	N/A
LINC00887	N/A	N/A	N/A	N/A	N/A
AGR2	N/A	N/A	N/A	N/A	N/A
NUCB2	N/A	N/A	N/A	N/A	N/A
l-asparaginase	N/A	N/A	N/A	N/A	N/A
HTATIP2	N/A	N/A	N/A	N/A	N/A
5-fluorouracil/irinotecan/leucovorin	N/A	N/A	N/A	N/A	N/A
amlodipine	N/A	N/A	N/A	N/A	N/A
AMOTL2	N/A	N/A	N/A	N/A	N/A
SSPN	N/A	N/A	N/A	N/A	N/A
miR-146a-5p (and other miRNAs w/seed GAGAACU)	N/A	N/A	N/A	N/A	N/A
GPNMB	N/A	N/A	N/A	N/A	N/A
norgestrel	N/A	N/A	N/A	N/A	N/A
Mmp	N/A	N/A	N/A	N/A	N/A
HP	N/A	N/A	N/A	N/A	N/A
EFEMP1	N/A	N/A	N/A	N/A	N/A
REL	N/A	N/A	N/A	N/A	N/A
H1-1	N/A	N/A	N/A	N/A	N/A
SH2B3	N/A	N/A	N/A	N/A	N/A
RAMP3	N/A	N/A	N/A	N/A	N/A
POU2F2	N/A	N/A	N/A	N/A	N/A
UBE2K	N/A	N/A	N/A	N/A	N/A
NKX3-1	N/A	N/A	N/A	N/A	N/A
TKT	N/A	N/A	N/A	N/A	N/A
USP26	N/A	N/A	N/A	N/A	N/A
modafinil	N/A	N/A	N/A	N/A	N/A
MESP1	N/A	N/A	N/A	0	N/A
rosmarinic acid	N/A	N/A	N/A	N/A	N/A
HMX2	N/A	N/A	N/A	N/A	N/A
FBLN2	N/A	N/A	N/A	N/A	N/A
IGF2-AS	N/A	N/A	N/A	N/A	N/A
cytisine	N/A	N/A	N/A	N/A	N/A
4-methylene-2-octyl-5-oxotetrahydrofuran-3-carboxylic acid	N/A	N/A	N/A	N/A	N/A
ADRA1D	N/A	N/A	N/A	N/A	N/A
ZFP36L1	N/A	N/A	N/A	N/A	N/A
SNTB1	N/A	N/A	N/A	N/A	N/A
7S NGF	N/A	N/A	N/A	N/A	N/A
cilostazol	N/A	N/A	N/A	N/A	N/A
SOCS3	N/A	N/A	N/A	N/A	N/A
icatibant	N/A	N/A	N/A	N/A	N/A
nor-binaltorphimine	N/A	N/A	N/A	N/A	N/A
H1f1	N/A	N/A	N/A	N/A	N/A
miR-144-3p (miRNAs w/seed ACAGUAU)	N/A	N/A	N/A	N/A	N/A
cosyntropin	N/A	N/A	N/A	N/A	N/A
venlafaxine	N/A	N/A	N/A	N/A	N/A
salinomycin	N/A	N/A	N/A	N/A	N/A
veratridine	N/A	N/A	N/A	N/A	N/A
leupeptin	N/A	N/A	N/A	0	N/A
O6-benzylguanine	N/A	N/A	N/A	N/A	N/A
LINC00570	N/A	N/A	N/A	N/A	N/A
GPX5	N/A	N/A	N/A	N/A	N/A
KIF21A	N/A	N/A	N/A	N/A	N/A
APBA3	N/A	N/A	N/A	N/A	N/A
2-mercaptoacetate	N/A	N/A	N/A	N/A	N/A
DCC	N/A	N/A	N/A	N/A	N/A
ADRA1A	N/A	N/A	N/A	N/A	N/A
CDKN1B	N/A	N/A	N/A	N/A	N/A
MVP	N/A	N/A	N/A	N/A	N/A
ribociclib	N/A	N/A	N/A	N/A	N/A
MPT0E028	N/A	N/A	N/A	N/A	N/A
DBN1	N/A	N/A	N/A	N/A	N/A
TAK715	N/A	N/A	N/A	N/A	N/A
2-methylthio-ATP	N/A	N/A	N/A	N/A	N/A
NLGN1	N/A	N/A	N/A	N/A	N/A
CRTC1	N/A	N/A	N/A	N/A	N/A
naltrindole	N/A	N/A	N/A	N/A	N/A
UBE2V1	N/A	N/A	N/A	N/A	N/A
galnon	N/A	N/A	N/A	N/A	N/A
GABBR2	N/A	N/A	N/A	N/A	N/A
acyline	N/A	N/A	N/A	N/A	N/A
ERRFI1	N/A	N/A	N/A	N/A	N/A
H2AX	N/A	N/A	N/A	N/A	N/A
MT-TM	N/A	N/A	N/A	N/A	N/A
BCL201	N/A	N/A	N/A	N/A	N/A
HK2	N/A	N/A	N/A	N/A	N/A
PLA2G5	N/A	N/A	N/A	N/A	N/A
DMD	N/A	N/A	N/A	N/A	N/A
ST6GALNAC1	N/A	N/A	N/A	N/A	N/A
batatasin I	N/A	N/A	N/A	N/A	N/A
OVOL1	N/A	N/A	N/A	N/A	N/A
beta-tocopherol	N/A	N/A	N/A	N/A	N/A
COL1A2	N/A	N/A	N/A	N/A	N/A
NCKAP1L	N/A	N/A	N/A	N/A	N/A
1,3-bis(4-hydroxyphenyl)-4-methyl-5-[4-(2-piperidinylethoxy)phenol]-1H-pyrazole	N/A	N/A	N/A	N/A	N/A
SIM2	N/A	N/A	N/A	N/A	N/A
NR1H3	N/A	N/A	N/A	N/A	N/A
eprosartan	N/A	N/A	N/A	N/A	N/A
HIPK1	N/A	N/A	N/A	N/A	N/A
BMP type I receptor kinase inhibitor compound A	N/A	N/A	N/A	N/A	N/A
fumaric acid	N/A	N/A	N/A	N/A	N/A
ENKUR	N/A	N/A	N/A	N/A	N/A
7-(4-fluorobenzylamino)-1,3,4,8-tetrahydropyrrolo[4,3,2-de]quinolin-8(1H)-one	N/A	N/A	N/A	N/A	N/A
GCLM	N/A	N/A	N/A	N/A	N/A
estradiol valerate	N/A	N/A	N/A	N/A	N/A
CHMP2B	N/A	N/A	N/A	N/A	N/A
prednisone	N/A	N/A	N/A	N/A	N/A
astressin 2B	N/A	N/A	N/A	N/A	N/A
BC-11	N/A	N/A	N/A	N/A	N/A
CCT2	N/A	N/A	N/A	N/A	N/A
miR-140-5p (and other miRNAs w/seed AGUGGUU)	N/A	N/A	N/A	N/A	N/A
N6-cyclopentyladenosine	N/A	N/A	N/A	N/A	N/A
L1CAM	N/A	N/A	N/A	N/A	N/A
SRSF2	N/A	N/A	N/A	N/A	N/A
SLC17A6	N/A	N/A	N/A	N/A	N/A
1,2-dihydroxy-epoxy-1,2,3,4-tetrahydro-5-methylchrysene	N/A	N/A	N/A	N/A	N/A
sotrastaurin	N/A	N/A	N/A	N/A	N/A
GCLC	N/A	N/A	N/A	N/A	N/A
SPINT1	N/A	N/A	N/A	N/A	N/A
lapachol	N/A	N/A	N/A	N/A	N/A
etoposide phosphate	N/A	N/A	N/A	N/A	N/A
CACNA2D2	N/A	N/A	N/A	N/A	N/A
PTIO	N/A	N/A	N/A	N/A	N/A
TP53BP2	N/A	N/A	N/A	N/A	N/A
afuresertib	N/A	N/A	N/A	N/A	N/A
DDX20	N/A	N/A	N/A	N/A	N/A
ICMT	N/A	N/A	N/A	N/A	N/A
P4HTM	N/A	N/A	N/A	N/A	N/A
ALOX12	N/A	N/A	N/A	N/A	N/A
STAT1/3 dimer	N/A	N/A	N/A	N/A	N/A
SALL1	N/A	N/A	N/A	N/A	N/A
ASXL2	N/A	N/A	N/A	N/A	N/A
NEK2	N/A	N/A	N/A	N/A	N/A
yohimbine	N/A	N/A	N/A	N/A	N/A
mir-365	N/A	N/A	N/A	N/A	N/A
DLG3	N/A	N/A	N/A	N/A	N/A
teleocidins	N/A	N/A	N/A	N/A	N/A
FZD5	N/A	N/A	N/A	N/A	N/A
NADPH oxidase	N/A	N/A	N/A	N/A	N/A
2-nitrophenyl EGTA	N/A	N/A	N/A	N/A	N/A
CHIR-124	N/A	N/A	N/A	N/A	N/A
ST-4 SEC2 mutant superantigen	N/A	N/A	N/A	N/A	N/A
ALOX15B	N/A	N/A	N/A	N/A	N/A
fingolimod phosphate	N/A	N/A	N/A	N/A	N/A
Pick1	N/A	N/A	N/A	N/A	N/A
LHX5	N/A	N/A	N/A	N/A	N/A
MMP7	N/A	N/A	N/A	N/A	N/A
MYOG	N/A	N/A	N/A	N/A	N/A
[D-Ala2,N-Me-Phe4,Gly5-ol]-Enkephalin	N/A	N/A	N/A	N/A	N/A
indoleacetic acid derivative	N/A	N/A	N/A	N/A	N/A
PAX1	N/A	N/A	N/A	N/A	N/A
ethyl ether	N/A	N/A	N/A	N/A	N/A
dihydrokainic acid	N/A	N/A	N/A	N/A	N/A
L-propargylglycine	N/A	N/A	N/A	N/A	N/A
talazoparib	N/A	N/A	N/A	N/A	N/A
TRAF7	N/A	N/A	N/A	N/A	N/A
SU1498	N/A	N/A	N/A	N/A	N/A
LMO7	N/A	N/A	N/A	N/A	N/A
cordycepin	N/A	N/A	N/A	N/A	N/A
ERP29	N/A	N/A	N/A	N/A	N/A
GYKI 52466	N/A	N/A	N/A	N/A	N/A
miR-193a-5p (miRNAs w/seed GGGUCUU)	N/A	N/A	N/A	N/A	N/A
ARFGEF2	N/A	N/A	N/A	N/A	N/A
miR-211-3p (miRNAs w/seed CAGGGAC)	N/A	N/A	N/A	N/A	N/A
NRAD1	N/A	N/A	N/A	N/A	N/A
mir-338	N/A	N/A	N/A	N/A	N/A
anti-miR-29a inhibitor	N/A	N/A	N/A	N/A	N/A
nitrous oxide	N/A	N/A	N/A	N/A	N/A
HRH3	N/A	N/A	N/A	N/A	N/A
INPP4B	N/A	N/A	N/A	N/A	N/A
KCNN4	N/A	N/A	N/A	N/A	N/A
TCF	N/A	N/A	N/A	N/A	N/A
growth factor	N/A	N/A	N/A	N/A	N/A
EHD2	N/A	N/A	N/A	N/A	N/A
PTCSC3	N/A	N/A	N/A	N/A	N/A
UBA5	N/A	N/A	N/A	N/A	N/A
ACTB	N/A	N/A	N/A	N/A	N/A
CYP11B2	N/A	N/A	N/A	N/A	N/A
Becn2	N/A	N/A	N/A	N/A	N/A
XRCC2	N/A	N/A	N/A	N/A	N/A
AGTR2	N/A	N/A	N/A	N/A	N/A
hoechst 33342	N/A	N/A	N/A	N/A	N/A
manumycin A	N/A	N/A	N/A	N/A	N/A
STIM2	N/A	N/A	N/A	N/A	N/A
SLC39A14	N/A	N/A	N/A	N/A	N/A
MS645	N/A	N/A	N/A	N/A	N/A
ANGPTL3	N/A	N/A	N/A	N/A	N/A
volinanserin	N/A	N/A	N/A	N/A	N/A
crenolanib	N/A	N/A	N/A	N/A	N/A
borage oil	N/A	N/A	N/A	N/A	N/A
ADAMTS9-AS2	N/A	N/A	N/A	N/A	N/A
NUP133	N/A	N/A	N/A	N/A	N/A
ginsenoside Rb1	N/A	N/A	N/A	N/A	N/A
atractyloside	N/A	N/A	N/A	N/A	N/A
indapamide	N/A	N/A	N/A	N/A	N/A
terbinafine	N/A	N/A	N/A	N/A	N/A
SKIC2	N/A	N/A	N/A	N/A	N/A
bosutinib	N/A	N/A	N/A	N/A	N/A
CXXC4	N/A	N/A	N/A	N/A	N/A
KCND3	N/A	N/A	N/A	N/A	N/A
SLC8A1	N/A	N/A	N/A	N/A	N/A
Ca2 ATPase	N/A	N/A	N/A	N/A	N/A
miR-2682-5p (and other miRNAs w/seed AGGCAGU)	N/A	N/A	N/A	N/A	N/A
etidronic acid	N/A	N/A	N/A	N/A	N/A
ethyl linoleate	N/A	N/A	N/A	N/A	N/A
chidamide	N/A	N/A	N/A	N/A	N/A
DNM1	N/A	N/A	N/A	N/A	N/A
chlordiazepoxide	N/A	N/A	N/A	N/A	N/A
NKX1-2	N/A	N/A	N/A	N/A	N/A
NAB2-STAT6	N/A	N/A	N/A	N/A	N/A
1-palmitoyl-2-oleoylphosphatidylserine	N/A	N/A	N/A	N/A	N/A
XAV939	N/A	N/A	N/A	N/A	N/A
RSL1D1	N/A	N/A	N/A	N/A	N/A
finasteride	N/A	N/A	N/A	N/A	N/A
SUZ12	N/A	N/A	N/A	N/A	N/A
FEZF2	N/A	N/A	N/A	N/A	N/A
remifentanil	N/A	N/A	N/A	N/A	N/A
SRSF5	N/A	N/A	N/A	N/A	N/A
miR-212-5p (miRNAs w/seed CCUUGGC)	N/A	N/A	N/A	N/A	N/A
miR-21-5p (and other miRNAs w/seed AGCUUAU)	N/A	N/A	N/A	N/A	N/A
SPAST	N/A	N/A	N/A	N/A	N/A
dopamine D1 receptor	N/A	N/A	N/A	N/A	N/A
ZNRF3	N/A	N/A	N/A	N/A	N/A
miR-126a-5p (and other miRNAs w/seed AUUAUUA)	N/A	N/A	N/A	N/A	N/A
rosuvastatin	N/A	N/A	N/A	N/A	N/A
carboxyamido-triazole	N/A	N/A	N/A	N/A	N/A
GSC	N/A	N/A	N/A	N/A	N/A
CDCP1	N/A	N/A	N/A	N/A	N/A
RNF130	N/A	N/A	N/A	N/A	N/A
PRN694	N/A	N/A	N/A	N/A	N/A
KAT2A	N/A	N/A	N/A	0	N/A
bongkrekic acid	N/A	N/A	N/A	N/A	N/A
sodium orthovanadate	N/A	N/A	N/A	N/A	N/A
VCAN	N/A	N/A	N/A	N/A	N/A
GDP	N/A	N/A	N/A	N/A	N/A
CDK5R1	N/A	N/A	N/A	0	N/A
FANCA	N/A	N/A	N/A	N/A	N/A
TH	N/A	N/A	N/A	N/A	N/A
DPH2	N/A	N/A	N/A	N/A	N/A
Nos	N/A	N/A	N/A	N/A	N/A
LIMS1	N/A	N/A	N/A	N/A	N/A
alkali-extractable mycelial polysaccharide	N/A	N/A	N/A	N/A	N/A
P2RY1	N/A	N/A	N/A	N/A	N/A
GPRASP1	N/A	N/A	N/A	N/A	N/A
mir-34	N/A	N/A	N/A	N/A	N/A
furosemide	N/A	N/A	N/A	N/A	N/A
phosphatidic acid	N/A	N/A	N/A	N/A	N/A
mir-612	N/A	N/A	N/A	N/A	N/A
AEBP1	N/A	N/A	N/A	N/A	N/A
NUP98-KDM5A	N/A	N/A	N/A	N/A	N/A
GPHA2	N/A	N/A	N/A	N/A	N/A
ACVR1C	N/A	N/A	N/A	N/A	N/A
atrasentan	N/A	N/A	N/A	N/A	N/A
HSD17B10	N/A	N/A	N/A	N/A	N/A
PDLIM2	N/A	N/A	N/A	N/A	N/A
esculetin	N/A	N/A	N/A	N/A	N/A
TIAM1	N/A	N/A	N/A	N/A	N/A
HTR6	N/A	N/A	N/A	N/A	N/A
IRS	N/A	N/A	N/A	N/A	N/A
ritonavir	N/A	N/A	N/A	N/A	N/A
USP17L22 (includes others)	N/A	N/A	N/A	N/A	N/A
AF-2364	N/A	N/A	N/A	N/A	N/A
SUCO	N/A	N/A	N/A	N/A	N/A
KCNT1	N/A	N/A	N/A	N/A	N/A
EIF5A2	N/A	N/A	N/A	N/A	N/A
SLC6A4	N/A	N/A	N/A	N/A	N/A
ACAT1	N/A	N/A	N/A	N/A	N/A
HLA-DQ	N/A	N/A	N/A	N/A	N/A
ALK	N/A	N/A	N/A	N/A	N/A
EGTA acetoxymethyl ester	N/A	N/A	N/A	N/A	N/A
PPP3CA	N/A	N/A	N/A	N/A	N/A
lead	N/A	N/A	N/A	N/A	N/A
PHF21A	N/A	N/A	N/A	N/A	N/A
DOK3	N/A	N/A	N/A	N/A	N/A
VGF	N/A	N/A	N/A	N/A	N/A
ZBTB17	N/A	N/A	N/A	N/A	N/A
6,7-dinitroquinoxaline-2,3-dione	N/A	N/A	N/A	N/A	N/A
p85 (pik3r)	N/A	N/A	N/A	N/A	N/A
Pdpk	N/A	N/A	N/A	N/A	N/A
naftifine	N/A	N/A	N/A	N/A	N/A
RhoGap	N/A	N/A	N/A	N/A	N/A
FGF13	N/A	N/A	N/A	N/A	N/A
onapristone	N/A	N/A	N/A	N/A	N/A
CAMK4	N/A	N/A	N/A	N/A	N/A
ATP1A2	N/A	N/A	N/A	N/A	N/A
MEMO1	N/A	N/A	N/A	N/A	N/A
Raf	N/A	N/A	N/A	N/A	N/A
IL18BP	N/A	N/A	N/A	N/A	N/A
SYN1	N/A	N/A	N/A	N/A	N/A
CHL1	N/A	N/A	N/A	N/A	N/A
tetrodotoxin	N/A	N/A	N/A	N/A	N/A
silicon phthalocyanine	N/A	N/A	N/A	N/A	N/A
devazepide	N/A	N/A	N/A	N/A	N/A
ZYX	N/A	N/A	N/A	N/A	N/A
benzyl isothiocyanate	N/A	N/A	N/A	N/A	N/A
wood smoke particle	N/A	N/A	N/A	N/A	N/A
clonidine	N/A	N/A	N/A	N/A	N/A
SCGB3A2	N/A	N/A	N/A	N/A	N/A
CASP1	N/A	N/A	N/A	N/A	N/A
DLX4	N/A	N/A	N/A	N/A	N/A
ITGA1	N/A	N/A	N/A	N/A	N/A
1-(3-chlorophenyl)piperazine	N/A	N/A	N/A	N/A	N/A
DGCR5	N/A	N/A	N/A	N/A	N/A
ficusin	N/A	N/A	N/A	N/A	N/A
TNS1	N/A	N/A	N/A	N/A	N/A
FA2H	N/A	N/A	N/A	N/A	N/A
Gm35986	N/A	N/A	N/A	N/A	N/A
OSTM1	N/A	N/A	N/A	N/A	N/A
Ala-Tyr-Pro-Gly-Lys-Phe-NH2	N/A	N/A	N/A	N/A	N/A
ATR	N/A	N/A	N/A	N/A	N/A
Pde	N/A	N/A	N/A	N/A	N/A
GADD45G	N/A	N/A	N/A	N/A	N/A
LINC01133	N/A	N/A	N/A	N/A	N/A
miR-125b-5p (and other miRNAs w/seed CCCUGAG)	N/A	N/A	N/A	N/A	N/A
NPC 15437	N/A	N/A	N/A	N/A	N/A
triclosan	N/A	N/A	N/A	N/A	N/A
CCNH	N/A	N/A	N/A	N/A	N/A
ZFAS1	N/A	N/A	N/A	0	N/A
KIRREL1	N/A	N/A	N/A	N/A	N/A
PXR ligand-PXR-Retinoic acid-RXRα	N/A	N/A	N/A	N/A	N/A
SYT11	N/A	N/A	N/A	N/A	N/A
SLC30A3	N/A	N/A	N/A	N/A	N/A
HOXA4	N/A	N/A	N/A	N/A	N/A
black cohosh extract	N/A	N/A	N/A	N/A	N/A
ifenprodil	N/A	N/A	N/A	N/A	N/A
nisoldipine	N/A	N/A	N/A	N/A	N/A
NEFL	N/A	N/A	N/A	N/A	N/A
JAKMIP1	N/A	N/A	N/A	N/A	N/A
SYN2	N/A	N/A	N/A	N/A	N/A
GTF2I	N/A	N/A	N/A	N/A	N/A
ginsenoside Rh2	N/A	N/A	N/A	N/A	N/A
IRF4	N/A	N/A	N/A	N/A	N/A
triolein	N/A	N/A	N/A	N/A	N/A
PRPF19	N/A	N/A	N/A	N/A	N/A
acetic acid	N/A	N/A	N/A	N/A	N/A
TRIM17	N/A	N/A	N/A	N/A	N/A
POU4F2	N/A	N/A	N/A	N/A	N/A
CD244	N/A	N/A	N/A	N/A	N/A
NPC2	N/A	N/A	N/A	N/A	N/A
LINC02932	N/A	N/A	N/A	N/A	N/A
BRCA1	N/A	N/A	N/A	N/A	N/A
ONECUT2	N/A	N/A	N/A	N/A	N/A
trimethyltin	N/A	N/A	N/A	N/A	N/A
folic acid	N/A	N/A	N/A	0	N/A
RCOR1	N/A	N/A	N/A	N/A	N/A
C1QBP	N/A	N/A	N/A	N/A	N/A
lipid	N/A	N/A	N/A	N/A	N/A
GREM1	N/A	N/A	N/A	N/A	N/A
mir-431	N/A	N/A	N/A	N/A	N/A
CYTH2	N/A	N/A	N/A	N/A	N/A
KCNIP1	N/A	N/A	N/A	N/A	N/A
R59949	N/A	N/A	N/A	N/A	N/A
2,3-pentanedione	N/A	N/A	N/A	N/A	N/A
N1,N11-diethylnorspermine	N/A	N/A	N/A	N/A	N/A
RXRA	N/A	N/A	N/A	N/A	N/A
ZHX2	N/A	N/A	N/A	N/A	N/A
N,N-dimethylsphingosine	N/A	N/A	N/A	N/A	N/A
KAT2B	N/A	N/A	N/A	N/A	N/A
kukoamine A	N/A	N/A	N/A	N/A	N/A
Irp	N/A	N/A	N/A	N/A	N/A
Brd4	N/A	N/A	N/A	N/A	N/A
p-chloroamphetamine	N/A	N/A	N/A	N/A	N/A
NMB	N/A	N/A	N/A	N/A	N/A
CPI169	N/A	N/A	N/A	N/A	N/A
PTPRA	N/A	N/A	N/A	N/A	N/A
BATF2	N/A	N/A	N/A	N/A	N/A
diosgenin	N/A	N/A	N/A	N/A	N/A
G3BP1	N/A	N/A	N/A	N/A	N/A
POLE2	N/A	N/A	N/A	N/A	N/A
LGALS3	N/A	N/A	N/A	N/A	N/A
rotenone	N/A	N/A	N/A	N/A	N/A
miR-508-3p (miRNAs w/seed GAUUGUA)	N/A	N/A	N/A	N/A	N/A
pyrvinium	N/A	N/A	N/A	N/A	N/A
momelotinib	N/A	N/A	N/A	N/A	N/A
SAHM1	N/A	N/A	N/A	N/A	N/A
LRIG3	N/A	N/A	N/A	N/A	N/A
H1-6	N/A	N/A	N/A	N/A	N/A
mir-1270	N/A	N/A	N/A	N/A	N/A
LETM1	N/A	N/A	N/A	N/A	N/A
NSUN2	N/A	N/A	N/A	N/A	N/A
OXT	N/A	N/A	N/A	N/A	N/A
ARID5A	N/A	N/A	N/A	N/A	N/A
TNR	N/A	N/A	N/A	N/A	N/A
NEURL1	N/A	N/A	N/A	N/A	N/A
cyclic GMP	N/A	N/A	N/A	N/A	N/A
CRH	N/A	N/A	N/A	N/A	N/A
sphingomyelin	N/A	N/A	N/A	N/A	N/A
SLC29A1	N/A	N/A	N/A	N/A	N/A
KJ-Pyr-9	N/A	N/A	N/A	N/A	N/A
citalopram	N/A	N/A	N/A	N/A	N/A
EPHB4	N/A	N/A	N/A	N/A	N/A
mir-940	N/A	N/A	N/A	N/A	N/A
TAX1BP3	N/A	N/A	N/A	N/A	N/A
KT5823	N/A	N/A	N/A	N/A	N/A
GSK3B	N/A	N/A	N/A	N/A	N/A
theophylline	N/A	N/A	N/A	N/A	N/A
Pkhd1	N/A	N/A	N/A	N/A	N/A
miR-605-5p (miRNAs w/seed AAAUCCC)	N/A	N/A	N/A	N/A	N/A
DLL4	N/A	N/A	N/A	N/A	N/A
TBPL1	N/A	N/A	N/A	N/A	N/A
VGLL4	N/A	N/A	N/A	N/A	N/A
ST3-Hel2A-2	N/A	N/A	N/A	N/A	N/A
H3C14	N/A	N/A	N/A	N/A	N/A
HPRT1	N/A	N/A	N/A	N/A	N/A
SLC31A1	N/A	N/A	N/A	N/A	N/A
napabucasin	N/A	N/A	N/A	0	N/A
MIR4269	N/A	N/A	N/A	N/A	N/A
Gm12602	N/A	N/A	N/A	N/A	N/A
(-)-norephedrine	N/A	N/A	N/A	N/A	N/A
galanthamine	N/A	N/A	N/A	N/A	N/A
NFYB	N/A	N/A	N/A	N/A	N/A
POLD4	N/A	N/A	N/A	N/A	N/A
CACNB2	N/A	N/A	N/A	N/A	N/A
GABRG2	N/A	N/A	N/A	N/A	N/A
resiniferatoxin	N/A	N/A	N/A	N/A	N/A
CST3	N/A	N/A	N/A	N/A	N/A
Hdac1/2	N/A	N/A	N/A	N/A	N/A
miR-221-3p (and other miRNAs w/seed GCUACAU)	N/A	N/A	N/A	N/A	N/A
RAD50	N/A	N/A	N/A	N/A	N/A
GRAP	N/A	N/A	N/A	N/A	N/A
ATP2A2	N/A	N/A	N/A	N/A	N/A
RPGRIP1L	N/A	N/A	N/A	N/A	N/A
GNB5	N/A	N/A	N/A	N/A	N/A
amiodarone	N/A	N/A	N/A	N/A	N/A
UFL1	N/A	N/A	N/A	N/A	N/A
PTPN23	N/A	N/A	N/A	N/A	N/A
HDL-cholesterol	N/A	N/A	N/A	N/A	N/A
PXN	N/A	N/A	N/A	N/A	N/A
SLV320	N/A	N/A	N/A	N/A	N/A
ZFP57	N/A	N/A	N/A	N/A	N/A
avobenzone	N/A	N/A	N/A	N/A	N/A
maslinic acid	N/A	N/A	N/A	N/A	N/A
artemether	N/A	N/A	N/A	N/A	N/A

### Sheet: Bag Rudi Mo Canonical Pathways
Canonical Pathways	Co_Morphine_GABAergic	Co_Morphine_Glutamatergic	Co_Morphine_Interneurons	Co_Morphine_Progenitors	Co_Morphine_Glia
Cardiac Hypertrophy Signaling (Enhanced)	-2.121	N/A	-2.535	-1.342	-0.816
Synaptogenesis Signaling Pathway	-2.236	N/A	-2.771	N/A	0.832
Granzyme A Signaling	2.449	N/A	N/A	N/A	3
Protein Kinase A Signaling	-1.667	N/A	-1.414	0.447	-1.897
ILK Signaling	-1.342	N/A	0.5	0.816	-2.53
Oxidative Phosphorylation	-2.449	N/A	N/A	N/A	-2.646
Semaphorin Neuronal Repulsive Signaling Pathway	1.633	N/A	-2.183	N/A	1
PI3K/AKT Signaling	-2	N/A	0.632	N/A	-2
CDK5 Signaling	-2	N/A	-2.53	N/A	N/A
Neurovascular Coupling Signaling Pathway	-2.714	N/A	-1.789	N/A	N/A
Dopamine-DARPP32 Feedback in cAMP Signaling	-1.633	N/A	-2.673	N/A	N/A
Breast Cancer Regulation by Stathmin1	1.897	N/A	-0.557	-1.414	-0.378
Sperm Motility	-1.342	N/A	-2.828	N/A	N/A
Role Of Osteoclasts In Rheumatoid Arthritis Signaling Pathway	N/A	N/A	1.147	2	-1
Pulmonary Fibrosis Idiopathic Signaling Pathway	N/A	N/A	-0.2	2	-1.89
RHOA Signaling	-2.236	N/A	-0.471	N/A	-1.342
Synaptic Long Term Potentiation	-1.342	N/A	-2.673	N/A	N/A
Nitric Oxide Signaling in the Cardiovascular System	-1.414	N/A	-1.508	N/A	-1
Glutamate Receptor Signaling	-2	N/A	-1.89	N/A	N/A
CREB Signaling in Neurons	-1.508	N/A	-1.372	N/A	-1
Mitochondrial Dysfunction	1.508	N/A	0	N/A	2.333
Adrenomedullin signaling pathway	-2	N/A	-1.807	N/A	N/A
Signaling by Rho Family GTPases	-1.89	N/A	-0.853	N/A	-1
Aryl Hydrocarbon Receptor Signaling	2	N/A	0.378	N/A	1.342
Cardiac β-adrenergic Signaling	-1	N/A	-2.714	0	N/A
Synaptic Long Term Depression	-1.633	N/A	-1.964	N/A	N/A
EIF2 Signaling	-2.236	N/A	0	N/A	-1.342
Chronic Myeloid Leukemia Signaling	-0.816	N/A	-0.728	N/A	-1.897
Coronavirus Pathogenesis Pathway	2	N/A	0	N/A	1.414
Myelination Signaling Pathway	N/A	N/A	-0.962	N/A	-2.449
SNARE Signaling Pathway	-2.333	N/A	-1.069	N/A	N/A
Neuroinflammation Signaling Pathway	-2.646	N/A	-0.707	N/A	N/A
Immunogenic Cell Death Signaling Pathway	-2	N/A	N/A	N/A	-1.342
Neuropathic Pain Signaling In Dorsal Horn Neurons	-1	N/A	-2.324	N/A	N/A
HIF1α Signaling	1	N/A	-0.258	1	-0.816
cAMP-mediated signaling	-0.816	N/A	-2.236	N/A	N/A
Oxytocin Signaling Pathway	-0.816	N/A	-1.091	N/A	-1
Ephrin Receptor Signaling	N/A	N/A	-1.897	N/A	-1
NRF2-mediated Oxidative Stress Response	N/A	N/A	0.816	N/A	-2
Hepatic Fibrosis Signaling Pathway	1.342	N/A	-0.447	N/A	-1
Senescence Pathway	N/A	N/A	-0.775	N/A	-2
Autophagy	-2	N/A	0.302	N/A	-0.447
Sirtuin Signaling Pathway	0.707	N/A	-1.134	N/A	-0.905
3-phosphoinositide Biosynthesis	-1	N/A	0.258	-1	0.447
Superpathway of Inositol Phosphate Compounds	-1	N/A	0.243	-1	0.447
14-3-3-mediated Signaling	1	N/A	-1.667	N/A	N/A
S100 Family Signaling Pathway	-0.378	N/A	-0.973	0.447	-0.816
Human Embryonic Stem Cell Pluripotency	N/A	N/A	-2.138	N/A	-0.447
Calcium Signaling	-2.236	N/A	-0.229	N/A	N/A
Estrogen Receptor Signaling	0	N/A	-0.73	1	-0.707
G-Protein Coupled Receptor Signaling	-1.134	N/A	0	0.447	-0.816
Role of PKR in Interferon Induction and Antiviral Response	1	N/A	N/A	N/A	1.342
Opioid Signaling Pathway	-1.414	N/A	-0.928	N/A	N/A
Actin Cytoskeleton Signaling	-1	N/A	-0.5	N/A	-0.816
Paxillin Signaling	N/A	N/A	-1.265	N/A	-1
tRNA Splicing	N/A	N/A	-2.236	N/A	N/A
Role of NFAT in Cardiac Hypertrophy	-1	N/A	-1.177	N/A	N/A
Amyotrophic Lateral Sclerosis Signaling	-1.342	N/A	-0.775	N/A	N/A
NAD Signaling Pathway	N/A	N/A	-0.447	N/A	-1.633
RHOGDI Signaling	1.633	N/A	0	N/A	0.378
Dopamine Receptor Signaling	N/A	N/A	-2	N/A	N/A
Death Receptor Signaling	N/A	N/A	N/A	N/A	-2
Pulmonary Healing Signaling Pathway	N/A	N/A	-0.535	1	0.447
Endocannabinoid Neuronal Synapse Pathway	-0.447	N/A	-1.46	N/A	N/A
MicroRNA Biogenesis Signaling Pathway	-0.447	N/A	1	N/A	-0.447
Insulin Secretion Signaling Pathway	-1.414	N/A	0	N/A	-0.447
White Adipose Tissue Browning Pathway	-1	N/A	-0.775	N/A	N/A
P2Y Purigenic Receptor Signaling Pathway	N/A	N/A	-1.732	N/A	N/A
D-myo-inositol-5-phosphate Metabolism	N/A	N/A	-0.277	-1	0.447
Pancreatic Adenocarcinoma Signaling	N/A	N/A	1.667	N/A	N/A
EGF Signaling	N/A	N/A	1.633	N/A	N/A
WNT/Ca+ pathway	N/A	N/A	-1.633	N/A	N/A
BEX2 Signaling Pathway	N/A	N/A	1.633	N/A	N/A
Reelin Signaling in Neurons	-1.134	N/A	-0.426	N/A	N/A
IL-15 Production	N/A	N/A	-1.508	N/A	N/A
GPCR-Mediated Nutrient Sensing in Enteroendocrine Cells	N/A	N/A	-1.5	N/A	N/A
Agrin Interactions at Neuromuscular Junction	N/A	N/A	-1.414	N/A	N/A
WNT/β-catenin Signaling	N/A	N/A	1.414	N/A	N/A
mTOR Signaling	N/A	N/A	1.387	N/A	N/A
GNRH Signaling	N/A	N/A	-1.387	N/A	N/A
Ephrin B Signaling	N/A	N/A	-1.342	N/A	N/A
Integrin Signaling	N/A	N/A	0	N/A	-1.342
Phagosome Formation	0.816	N/A	0.493	0	0
VEGF Signaling	N/A	N/A	-0.302	N/A	-1
Netrin Signaling	-1	N/A	-0.277	N/A	N/A
Tumor Microenvironment Pathway	N/A	N/A	0.277	N/A	1
NGF Signaling	N/A	N/A	1.265	N/A	N/A
FLT3 Signaling in Hematopoietic Progenitor Cells	N/A	N/A	1.265	N/A	N/A
Thyroid Cancer Signaling	N/A	N/A	1.155	N/A	N/A
Gα12/13 Signaling	N/A	N/A	1.155	N/A	N/A
Melatonin Signaling	N/A	N/A	-1.134	N/A	N/A
Regulation of eIF4 and p70S6K Signaling	N/A	N/A	1.134	N/A	N/A
GM-CSF Signaling	N/A	N/A	1.134	N/A	N/A
GDNF Family Ligand-Receptor Interactions	N/A	N/A	1.134	N/A	N/A
ERK5 Signaling	N/A	N/A	-1.134	N/A	N/A
JAK/STAT Signaling	N/A	N/A	1.134	N/A	N/A
Dilated Cardiomyopathy Signaling Pathway	N/A	N/A	-1	N/A	N/A
Thrombin Signaling	N/A	N/A	1	N/A	N/A
PAK Signaling	N/A	N/A	-1	N/A	N/A
Leukocyte Extravasation Signaling	N/A	N/A	-1	N/A	N/A
Gαs Signaling	N/A	N/A	-1	N/A	N/A
Corticotropin Releasing Hormone Signaling	N/A	N/A	-1	N/A	N/A
Role of JAK2 in Hormone-like Cytokine Signaling	N/A	N/A	1	N/A	N/A
Relaxin Signaling	N/A	N/A	-1	N/A	N/A
Role of JAK family kinases in IL-6-type Cytokine Signaling	N/A	N/A	1	N/A	0
Regulation of Cellular Mechanics by Calpain Protease	N/A	N/A	-1	N/A	N/A
Cardiac Hypertrophy Signaling	N/A	N/A	-0.943	N/A	N/A
Endothelin-1 Signaling	N/A	N/A	0.943	N/A	N/A
Adipogenesis pathway	N/A	N/A	0.905	N/A	N/A
Ferroptosis Signaling Pathway	N/A	N/A	-0.378	N/A	-0.447
Small Cell Lung Cancer Signaling	N/A	N/A	0.816	N/A	N/A
Type II Diabetes Mellitus Signaling	N/A	N/A	0.816	N/A	N/A
Telomerase Signaling	N/A	N/A	0.816	N/A	N/A
G Beta Gamma Signaling	N/A	N/A	-0.775	N/A	N/A
Oxytocin In Brain Signaling Pathway	N/A	N/A	-0.775	N/A	N/A
Epithelial Adherens Junction Signaling	N/A	N/A	0.775	N/A	N/A
Apelin Cardiomyocyte Signaling Pathway	N/A	N/A	-0.707	N/A	N/A
IL-7 Signaling Pathway	N/A	N/A	0.707	N/A	N/A
ERB2-ERBB3 Signaling	N/A	N/A	0.707	N/A	N/A
PDGF Signaling	N/A	N/A	0.707	N/A	N/A
Gustation Pathway	N/A	N/A	-0.688	N/A	N/A
ID1 Signaling Pathway	N/A	N/A	0.688	N/A	0
Ribonucleotide Reductase Signaling Pathway	0	N/A	0.302	N/A	-0.378
eNOS Signaling	-0.378	N/A	-0.277	N/A	N/A
Apelin Endothelial Signaling Pathway	N/A	N/A	0.632	N/A	N/A
Insulin Receptor Signaling	N/A	N/A	-0.632	N/A	N/A
Factors Promoting Cardiogenesis in Vertebrates	N/A	N/A	-0.632	N/A	N/A
Glioma Signaling	N/A	N/A	0.632	N/A	N/A
PPARα/RXRα Activation	0	N/A	-0.632	N/A	N/A
Fcγ Receptor-mediated Phagocytosis in Macrophages and Monocytes	N/A	N/A	-0.632	N/A	N/A
Endocannabinoid Developing Neuron Pathway	N/A	N/A	0.577	N/A	N/A
MSP-RON Signaling In Cancer Cells Pathway	N/A	N/A	-0.577	N/A	0
Androgen Signaling	N/A	N/A	-0.577	N/A	N/A
Colorectal Cancer Metastasis Signaling	N/A	N/A	-0.471	N/A	N/A
Melanoma Signaling	N/A	N/A	0.447	N/A	N/A
Bladder Cancer Signaling	N/A	N/A	0.447	N/A	N/A
Renal Cell Carcinoma Signaling	N/A	N/A	-0.447	N/A	N/A
Role of NANOG in Mammalian Embryonic Stem Cell Pluripotency	N/A	N/A	0.447	N/A	N/A
Neurotrophin/TRK Signaling	N/A	N/A	0.447	N/A	N/A
α-Adrenergic Signaling	N/A	N/A	-0.447	N/A	N/A
UVB-Induced MAPK Signaling	N/A	N/A	0.447	N/A	N/A
HER-2 Signaling in Breast Cancer	N/A	N/A	0	N/A	0.378
Thrombopoietin Signaling	N/A	N/A	0.378	N/A	N/A
Growth Hormone Signaling	N/A	N/A	0.378	N/A	N/A
VEGF Family Ligand-Receptor Interactions	N/A	N/A	0.378	N/A	N/A
Cancer Drug Resistance By Drug Efflux	N/A	N/A	0.378	N/A	N/A
Prolactin Signaling	N/A	N/A	-0.378	N/A	N/A
CNTF Signaling	N/A	N/A	0.378	N/A	N/A
Endometrial Cancer Signaling	N/A	N/A	0.378	N/A	N/A
Ovarian Cancer Signaling	N/A	N/A	0.378	N/A	N/A
GPCR-Mediated Integration of Enteroendocrine Signaling Exemplified by an L Cell	N/A	N/A	-0.378	N/A	N/A
Aldosterone Signaling in Epithelial Cells	N/A	N/A	-0.333	N/A	N/A
HGF Signaling	N/A	N/A	0.333	N/A	N/A
UVA-Induced MAPK Signaling	N/A	N/A	-0.333	N/A	N/A
AMPK Signaling	N/A	N/A	0.333	N/A	N/A
Neuregulin Signaling	0	N/A	-0.333	N/A	N/A
IL-3 Signaling	N/A	N/A	0.333	N/A	N/A
Huntington's Disease Signaling	N/A	N/A	-0.302	N/A	N/A
Renin-Angiotensin Signaling	N/A	N/A	-0.302	N/A	N/A
Melanocyte Development and Pigmentation Signaling	N/A	N/A	-0.302	N/A	N/A
3-phosphoinositide Degradation	N/A	N/A	0.277	N/A	0
CXCR4 Signaling	N/A	N/A	-0.277	N/A	N/A
IL-8 Signaling	N/A	N/A	0.258	N/A	N/A
Endocannabinoid Cancer Inhibition Pathway	0	N/A	0.258	N/A	0
Wound Healing Signaling Pathway	N/A	N/A	0.258	N/A	N/A
γ-linolenate Biosynthesis II (Animals)	N/A	N/A	N/A	N/A	N/A
Phosphatidylethanolamine Biosynthesis II	N/A	N/A	N/A	N/A	N/A
MSP-RON Signaling Pathway	N/A	N/A	N/A	N/A	N/A
Gαi Signaling	N/A	N/A	0	N/A	N/A
Calcium Transport I	N/A	N/A	N/A	N/A	N/A
Hypoxia Signaling in the Cardiovascular System	N/A	N/A	N/A	N/A	N/A
Caveolar-mediated Endocytosis Signaling	N/A	N/A	N/A	N/A	N/A
Inhibition of ARE-Mediated mRNA Degradation Pathway	N/A	N/A	N/A	N/A	N/A
Cellular Effects of Sildenafil (Viagra)	N/A	N/A	N/A	N/A	N/A
Glutamate Dependent Acid Resistance	N/A	N/A	N/A	N/A	N/A
GDP-mannose Biosynthesis	N/A	N/A	N/A	N/A	N/A
Glucocorticoid Receptor Signaling	N/A	N/A	N/A	N/A	N/A
Antiproliferative Role of Somatostatin Receptor 2	N/A	N/A	0	N/A	N/A
nNOS Signaling in Skeletal Muscle Cells	N/A	N/A	N/A	N/A	N/A
Gap Junction Signaling	N/A	N/A	N/A	N/A	N/A
Hepatic Fibrosis / Hepatic Stellate Cell Activation	N/A	N/A	N/A	N/A	N/A
Glioblastoma Multiforme Signaling	N/A	N/A	0	N/A	N/A
Hereditary Breast Cancer Signaling	N/A	N/A	N/A	N/A	N/A
Docosahexaenoic Acid (DHA) Signaling	N/A	N/A	N/A	N/A	N/A
NADH Repair	N/A	N/A	N/A	N/A	N/A
Serotonin Receptor Signaling	N/A	N/A	N/A	N/A	N/A
FAT10 Signaling Pathway	N/A	N/A	N/A	N/A	N/A
D-myo-inositol (3,4,5,6)-tetrakisphosphate Biosynthesis	N/A	N/A	0	N/A	0
nNOS Signaling in Neurons	N/A	N/A	0	N/A	N/A
Role of OCT4 in Mammalian Embryonic Stem Cell Pluripotency	N/A	N/A	N/A	N/A	N/A
Prostate Cancer Signaling	N/A	N/A	N/A	N/A	N/A
Leptin Signaling in Obesity	N/A	N/A	0	N/A	N/A
Role of JAK1 and JAK3 in γc Cytokine Signaling	N/A	N/A	N/A	N/A	N/A
Transcriptional Regulatory Network in Embryonic Stem Cells	N/A	N/A	N/A	N/A	N/A
Clathrin-mediated Endocytosis Signaling	N/A	N/A	N/A	N/A	N/A
Glycoaminoglycan-protein Linkage Region Biosynthesis	N/A	N/A	N/A	N/A	N/A
Ephrin A Signaling	N/A	N/A	N/A	N/A	N/A
ERBB4 Signaling	N/A	N/A	0	N/A	N/A
Acyl Carrier Protein Metabolism	N/A	N/A	N/A	N/A	N/A
Crosstalk between Dendritic Cells and Natural Killer Cells	N/A	N/A	N/A	N/A	N/A
Glioma Invasiveness Signaling	N/A	N/A	0	N/A	N/A
Inhibition of Angiogenesis by TSP1	N/A	N/A	N/A	N/A	N/A
Glutamate Degradation III (via 4-aminobutyrate)	N/A	N/A	N/A	N/A	N/A
Flavin Biosynthesis IV (Mammalian)	N/A	N/A	N/A	N/A	N/A
Role of Tissue Factor in Cancer	N/A	N/A	N/A	N/A	N/A
Protein Ubiquitination Pathway	N/A	N/A	N/A	N/A	N/A
Agranulocyte Adhesion and Diapedesis	N/A	N/A	N/A	N/A	N/A
Oxidized GTP and dGTP Detoxification	N/A	N/A	N/A	N/A	N/A
Cell Cycle: G1/S Checkpoint Regulation	N/A	N/A	N/A	N/A	N/A
GABA Receptor Signaling	N/A	N/A	N/A	N/A	N/A
Sphingosine-1-phosphate Signaling	N/A	N/A	0	N/A	N/A
D-myo-inositol (1,4,5,6)-Tetrakisphosphate Biosynthesis	N/A	N/A	0	N/A	0
PCP (Planar Cell Polarity) Pathway	N/A	N/A	N/A	N/A	N/A
Virus Entry via Endocytic Pathways	N/A	N/A	N/A	N/A	N/A
Circadian Rhythm Signaling	N/A	N/A	N/A	N/A	N/A
RAC Signaling	N/A	N/A	0	N/A	N/A
ERBB Signaling	N/A	N/A	0	N/A	N/A
Semaphorin Signaling in Neurons	N/A	N/A	N/A	N/A	N/A
Molecular Mechanisms of Cancer	N/A	N/A	N/A	N/A	N/A
Diphthamide Biosynthesis	N/A	N/A	N/A	N/A	N/A
CSDE1 Signaling Pathway	N/A	N/A	N/A	N/A	N/A
Maturity Onset Diabetes of Young (MODY) Signaling	N/A	N/A	N/A	N/A	N/A
Axonal Guidance Signaling	N/A	N/A	N/A	N/A	N/A
Dermatan Sulfate Degradation (Metazoa)	N/A	N/A	N/A	N/A	N/A
Glycolysis I	N/A	N/A	N/A	N/A	N/A
Non-Small Cell Lung Cancer Signaling	N/A	N/A	0	N/A	N/A
PTEN Signaling	N/A	N/A	0	N/A	N/A
Remodeling of Epithelial Adherens Junctions	N/A	N/A	N/A	N/A	N/A
GP6 Signaling Pathway	N/A	N/A	0	N/A	N/A
Choline Biosynthesis III	N/A	N/A	N/A	N/A	N/A
Mechanisms of Viral Exit from Host Cells	N/A	N/A	N/A	N/A	N/A
IGF-1 Signaling	N/A	N/A	0	N/A	N/A
Gαq Signaling	N/A	N/A	0	N/A	N/A
Sertoli Cell-Sertoli Cell Junction Signaling	N/A	N/A	N/A	N/A	N/A
Granzyme B Signaling	N/A	N/A	N/A	N/A	N/A
Amyloid Processing	N/A	N/A	N/A	N/A	N/A
BAG2 Signaling Pathway	N/A	N/A	N/A	N/A	N/A
Oleate Biosynthesis II (Animals)	N/A	N/A	N/A	N/A	N/A
Cyclins and Cell Cycle Regulation	N/A	N/A	N/A	N/A	N/A
Phosphatidylcholine Biosynthesis I	N/A	N/A	N/A	N/A	N/A
Germ Cell-Sertoli Cell Junction Signaling	N/A	N/A	N/A	N/A	N/A
TR/RXR Activation	N/A	N/A	N/A	N/A	N/A
Tight Junction Signaling	N/A	N/A	N/A	N/A	N/A
RAR Activation	N/A	N/A	N/A	N/A	N/A
Phagosome Maturation	N/A	N/A	N/A	N/A	N/A
Regulation Of The Epithelial Mesenchymal Transition By Growth Factors Pathway	N/A	N/A	0	N/A	N/A
Regulation of Actin-based Motility by Rho	N/A	N/A	0	N/A	N/A

### Sheet: Bag Rudi Mo Upstream Regulators
Upstream Regulators	Co_Morphine_GABAergic	Co_Morphine_Glutamatergic	Co_Morphine_Interneurons	Co_Morphine_Progenitors	Co_Morphine_Glia
ST1926	2.63	2	1.929	2	2.985
nitrofurantoin	-2.646	-2.236	-1.732	-0.64	-1.414
LARP1	3.162	N/A	2	N/A	3.312
GABA	2.887	1	-1.512	0.707	2.333
PSMB11	2	N/A	-1.667	-1.342	2.121
FMR1	2.665	1.154	0.948	0.577	1.571
sirolimus	2.526	-0.069	N/A	0.944	3.29
SREBF1	-1.932	N/A	-0.8	0.832	-3.202
ADORA2A	-1.982	N/A	-0.788	-1.982	-1.982
forskolin	-2.495	N/A	0.308	-1.894	-2.01
Lh	-2.467	N/A	-1.77	0.597	-1.77
5-fluorouracil	1.677	N/A	N/A	1.965	2.913
propylthiouracil	3.606	N/A	2.692	N/A	N/A
MYCN	-0.366	1.195	1.919	-0.99	-1.785
D-glucose	-1.621	-0.493	0.512	1.289	-2.288
ethanol	-2.621	N/A	-0.646	-1.606	-1.311
CD 437	2.828	N/A	N/A	N/A	3.317
CREB1	1.458	N/A	4.176	0.128	-0.323
QKI	-1.452	N/A	-2.053	N/A	-2.193
NGF	-2.154	N/A	0.94	0.923	1.633
NFE2L2	-1.265	N/A	1.98	N/A	-2.358
DAP3	-2.646	N/A	N/A	N/A	-2.646
OSM	-0.153	N/A	-2.438	1.942	0.658
AGT	-0.89	N/A	1.42	2.534	-0.334
ESR2	-1.112	N/A	1.246	1.32	-1.499
APP	-1.395	-0.092	-1.844	-0.398	-1.385
actinonin	2.449	N/A	N/A	N/A	2.646
GSKJ4	2.449	N/A	N/A	N/A	2.646
tretinoin	-1.961	-0.632	0.707	-1.172	-0.619
F2	N/A	N/A	1.808	2.186	1.046
KRAS	1	N/A	-1.311	-0.896	-1.824
L-glutamic acid	-1.951	N/A	-0.837	N/A	-2.219
DICER1	2.449	N/A	1.172	N/A	1.342
FOS	1.671	1.091	0.136	1.467	0.588
CCND1	2.449	N/A	-1.715	N/A	0.788
MLXIPL	-2.173	N/A	N/A	N/A	-2.764
estrogen receptor	-1.51	N/A	1.145	-1.387	0.895
ERBB2	1.782	0.659	0.178	-1.21	1.092
hydrogen peroxide	0.29	1.119	0.557	2.747	0.207
MRTFB	-2.828	N/A	-1.069	N/A	0.896
decitabine	-2.571	N/A	-0.545	1.093	0.477
YAP1	-0.321	-1	-1.154	1.165	-1.045
cisplatin	N/A	N/A	-0.481	2.233	-1.969
TGFBR2	N/A	N/A	N/A	2.506	2.085
beta-estradiol	-0.242	-0.344	1.373	1.187	-1.392
SIRT3	2.043	N/A	N/A	N/A	2.468
TGFB1	-1.061	N/A	-0.161	2.535	-0.737
NSUN3	-2.236	N/A	N/A	N/A	-2.236
ALKBH1	-2.236	N/A	N/A	N/A	-2.236
BDNF	-1.301	N/A	-2.055	-1	-0.113
CG	-0.495	N/A	0.836	2.188	0.931
ALKBH7	-1.98	N/A	N/A	N/A	-2.425
STAT3	-2.032	N/A	N/A	1.099	-1.208
actinomycin D	1.633	N/A	-1.012	-0.924	0.736
CD3	-1.62	-0.784	N/A	N/A	-1.889
MRTFA	-2.433	N/A	-1.058	N/A	0.798
3,5-dihydroxyphenylglycine	-2.145	N/A	N/A	N/A	-2.121
ibrutinib	N/A	N/A	-2	N/A	2.236
TP73	N/A	N/A	2.273	1.232	-0.725
PTGS2	N/A	N/A	2.265	1.941	N/A
cyclosporin A	1.709	N/A	N/A	1.413	1.015
LONP1	-2.236	N/A	N/A	N/A	-1.89
HOXA10	0.816	N/A	2.449	N/A	0.816
CSF2	N/A	N/A	-1.941	-0.168	-1.96
OVOL2	N/A	N/A	2.449	N/A	1.553
RABGEF1	-2	N/A	N/A	N/A	-2
VCAN	-2	N/A	-2	N/A	0
TWNK	-2	N/A	N/A	N/A	-1.982
trichostatin A	-2.618	N/A	0.15	-0.522	0.683
LIF	-1.433	N/A	1.841	N/A	-0.678
DSCAM	-2	N/A	-0.277	N/A	-1.667
FGF2	N/A	N/A	-0.973	1.563	-1.387
FGFR1	N/A	N/A	1.473	N/A	-2.449
MYC	-1.172	-0.021	N/A	-0.129	-2.586
EGF	N/A	N/A	0.793	2.161	-0.93
SMAD3	N/A	N/A	-0.412	2.384	-1.062
PTP4A1	N/A	N/A	1.69	0.896	1.254
Insulin	N/A	N/A	1.134	0.71	-1.989
CDK4/6	2	N/A	0.478	N/A	1.342
PDX1	-1	N/A	-1.414	N/A	-1.406
XBP1	N/A	N/A	3.776	N/A	N/A
mir-122	N/A	N/A	1.777	N/A	1.997
cycloheximide	2.521	0.577	N/A	-0.577	-0.079
AGO2	2.224	N/A	N/A	N/A	1.522
Z-LLL-CHO	-2.05	-0.471	-0.311	-0.243	0.67
MKNK1	-2.236	N/A	-0.5	N/A	-1
topotecan	0.811	-0.749	1.836	-0.218	-0.066
dihydrotestosterone	-0.625	N/A	N/A	2.177	-0.869
WNT5A	N/A	N/A	N/A	1.98	-1.632
AHR	-0.884	N/A	0.837	1.826	-0.05
let-7a-5p (and other miRNAs w/seed GAGGUAG)	1.636	N/A	0.125	N/A	1.794
EDN1	N/A	N/A	0.21	2.185	-1.103
GW3965	0.929	N/A	2.388	N/A	0.14
MAP3K12	-1.134	-0.762	-1.109	N/A	-0.447
IL2	N/A	N/A	-0.928	0.271	-2.249
FBXW7	-1.534	N/A	N/A	N/A	-1.89
let-7	N/A	N/A	-2.483	N/A	0.93
ISL1	N/A	N/A	1.413	N/A	2
CSF3	N/A	N/A	2.309	N/A	1.103
NPM1	N/A	N/A	0.671	2.177	0.563
HRAS	0.555	N/A	2.243	0.487	0.113
NGEF	-2	N/A	-1.387	N/A	N/A
PLX5622	0.577	N/A	-0.447	2	0.333
PDGF BB	N/A	N/A	N/A	2.78	-0.571
ZAP70	-1.342	N/A	N/A	N/A	-2
SOX4	-1.664	N/A	-1.152	N/A	-0.513
SB-431542	N/A	N/A	-1.082	-2.19	-0.031
MAP2K1	N/A	N/A	1.966	-0.243	1.091
REST	2.777	N/A	-0.488	N/A	N/A
N-acetyl-L-cysteine	N/A	N/A	-2.43	N/A	0.805
TCF7L2	-1.589	N/A	0.169	-0.896	-0.577
3,4,5,3',4'-pentachlorobiphenyl	N/A	N/A	-2.219	N/A	-1
budesonide	2.714	N/A	-0.471	N/A	N/A
TNFSF13B	N/A	N/A	N/A	2	-1.177
MED1	N/A	N/A	1.207	N/A	-1.964
NRG1	-0.906	N/A	-0.739	1.297	-0.211
KCNJ2	-1.633	N/A	-0.5	N/A	-1
GRIN3A	2.236	N/A	0.894	N/A	N/A
IL4	N/A	0.555	1.957	-0.594	N/A
tazemetostat	-1.155	N/A	0.623	N/A	1.291
PGR	1.667	N/A	0.362	0	1.038
IL33	N/A	N/A	N/A	-1.406	-1.633
paclitaxel	N/A	N/A	1.911	N/A	-1.123
RXRA	N/A	N/A	2.212	N/A	-0.816
metribolone	N/A	N/A	0.569	1.975	-0.48
FSH	-1.009	N/A	-1.02	-0.022	-0.962
docosahexaenoic acid	-0.631	N/A	N/A	-1.886	0.492
NOTCH3	N/A	N/A	1.066	N/A	1.935
mir-802	N/A	N/A	3	N/A	N/A
STX18	N/A	N/A	1	2	0
TGFB3	-1.038	N/A	N/A	1.96	N/A
PPARGC1B	-1.192	N/A	N/A	N/A	-1.802
BMP7	0.684	N/A	2.305	N/A	N/A
PML	0.243	N/A	1.029	N/A	1.698
8-bromo-cAMP	N/A	N/A	1.335	0.721	0.877
imatinib	0.923	N/A	1.232	N/A	0.751
norepinephrine	-0.67	N/A	1.018	1.213	N/A
ERN1	N/A	N/A	2.89	N/A	N/A
aflatoxin B1	-1.89	N/A	-1	N/A	0
PPARGC1A	N/A	N/A	N/A	-1.647	-1.231
SP2509	-1.155	N/A	0.428	N/A	1.291
doxorubicin	0.747	N/A	N/A	1.673	-0.44
IL4R	N/A	N/A	-2.828	N/A	N/A
KDM3B	N/A	N/A	2.828	N/A	N/A
ERBB3	1.067	N/A	-0.579	-1.172	0
E2F3	N/A	N/A	-0.343	N/A	-2.449
CNTF	1.664	N/A	0.457	N/A	0.651
ZEB1	N/A	N/A	0.824	N/A	-1.944
POU4F1	N/A	N/A	0.764	N/A	2
TP53	N/A	-0.881	-0.389	0.747	-0.744
trans-hydroxytamoxifen	0	N/A	0.302	-2	0.447
CD28	N/A	N/A	N/A	1.982	-0.755
deferoxamine	N/A	N/A	N/A	1.408	1.325
lactacystin	-0.96	N/A	-1.183	-0.152	-0.344
AR	N/A	N/A	0.599	0.794	1.245
diethylstilbestrol	0	N/A	2.635	N/A	N/A
ERK1/2	N/A	N/A	N/A	1.984	0.647
mir-21	1.151	N/A	N/A	0.447	-1.032
PD98059	N/A	N/A	N/A	-0.944	1.682
CpG ODN 2006	-0.956	N/A	N/A	N/A	-1.667
GLI1	0.203	0.943	-0.771	-0.316	-0.382
SORL1	-0.246	N/A	1.981	N/A	-0.378
MAPK9	N/A	N/A	2.213	N/A	-0.391
bexarotene	N/A	N/A	-1.414	N/A	-1.154
kanamycin A	N/A	N/A	-0.5	-1	-1.067
ASCL1	-2.216	N/A	-0.338	N/A	N/A
IL1B	N/A	N/A	1.55	N/A	-0.998
Tgf beta	0.426	N/A	-0.044	1.723	-0.345
methapyrilene	-1.342	N/A	-0.378	0	-0.816
troglitazone	0.697	N/A	N/A	0.793	1.045
ZBED6	1.732	N/A	0.795	N/A	N/A
Akt	N/A	N/A	0.663	1.417	-0.447
vancomycin	-1.026	N/A	-1.127	0.128	-0.243
KDM1A	2.2	N/A	N/A	N/A	0.294
medroxyprogesterone acetate	N/A	N/A	0.993	N/A	1.501
U0126	0.158	N/A	-0.195	-1.157	0.97
6-hydroxydopamine	-0.528	N/A	N/A	N/A	-1.948
lipopolysaccharide	N/A	N/A	N/A	0.983	-1.493
DSCAML1	-1.342	N/A	-0.302	N/A	-0.816
SSTR2	N/A	N/A	-2.449	N/A	N/A
JAK1/2	N/A	N/A	-2.449	N/A	N/A
HOXB13	N/A	N/A	-2.449	N/A	N/A
RICTOR	N/A	N/A	N/A	1	1.436
EFNA1	N/A	N/A	2.433	N/A	N/A
AICAR	N/A	N/A	N/A	-1.98	0.447
MYOCD	N/A	N/A	2.412	N/A	N/A
tetradecanoylphorbol acetate	N/A	N/A	N/A	0.961	-1.444
bortezomib	-1.963	N/A	N/A	N/A	-0.429
TGFB2	N/A	N/A	0.108	2.039	-0.239
clopidogrel	N/A	N/A	0.378	N/A	2
PIK3R1	N/A	N/A	1.98	N/A	-0.398
miR-200b-3p (and other miRNAs w/seed AAUACUG)	N/A	N/A	1.577	N/A	0.796
arsenic trioxide	1.452	N/A	0.684	N/A	0.222
phytohemagglutinin	-1.195	N/A	-0.452	N/A	-0.707
SP1	N/A	N/A	1.86	N/A	-0.483
Cdc42	1	N/A	N/A	N/A	-1.342
GNAS	N/A	N/A	-2.333	N/A	N/A
RARA	0.447	N/A	1.874	N/A	N/A
CTNNB1	0.497	N/A	-0.817	N/A	-1.006
miR-122-5p (miRNAs w/seed GGAGUGU)	N/A	N/A	0.884	N/A	1.432
INHBA	0.987	N/A	0.218	1.096	-0.011
HMG20A	N/A	N/A	0.653	N/A	-1.633
dexamethasone	N/A	-1.231	-0.216	0.636	-0.198
HSF1	-1.225	N/A	0.083	N/A	-0.973
streptozocin	N/A	N/A	N/A	0.08	-2.195
N-methyl-D-aspartate	N/A	N/A	-2.248	N/A	N/A
fenretinide	N/A	N/A	-1.334	N/A	-0.908
CX3CR1	0.239	N/A	N/A	2	N/A
TAFAZZIN	N/A	N/A	N/A	0	-2.236
2500002B13Rik	N/A	N/A	N/A	N/A	-2.236
G protein alpha	N/A	N/A	2.236	N/A	N/A
ruxolitinib	2.236	N/A	N/A	N/A	N/A
CDKN1B	0.318	N/A	1.91	N/A	N/A
miR-2392 (miRNAs w/seed AGGAUGG)	N/A	N/A	N/A	N/A	2.222
CCR2	N/A	N/A	N/A	2.219	N/A
ITGB1	N/A	N/A	N/A	1.82	0.391
simvastatin	N/A	N/A	1.339	0.103	0.759
PRKCI	N/A	N/A	2.2	N/A	N/A
FGF4	N/A	N/A	-1.067	N/A	-1.131
OGA	N/A	N/A	1.043	-0.447	0.707
RXRB	N/A	N/A	0.853	N/A	-1.342
CASR	-0.847	N/A	N/A	N/A	-1.342
LIN28B	N/A	N/A	0.186	N/A	-2
nifedipine	N/A	N/A	2.18	N/A	N/A
estrogen	N/A	N/A	2.179	N/A	N/A
ERK	N/A	N/A	N/A	2.16	N/A
corticosterone	N/A	N/A	-2.147	N/A	N/A
EOMES	N/A	N/A	-2.137	N/A	N/A
RAD21	N/A	N/A	2.121	N/A	N/A
TFRC	-1.109	N/A	N/A	N/A	-1
YY1	1.964	N/A	-0.134	N/A	N/A
uranyl nitrate	-0.447	N/A	N/A	N/A	-1.633
HAVCR1	-1.387	N/A	N/A	N/A	0.686
metformin	N/A	N/A	N/A	-1.154	0.918
MTOR	-1.127	N/A	N/A	N/A	0.945
TFAP2A	N/A	N/A	0.314	1.754	N/A
paraquat	N/A	N/A	-1.079	N/A	-0.984
PAX6	N/A	N/A	-1.985	N/A	-0.063
Ngf	-1.96	N/A	-0.072	0	N/A
FOXA2	N/A	N/A	1.641	N/A	0.391
BMP2	N/A	N/A	0.769	1.257	N/A
PRKAA2	N/A	N/A	2.018	N/A	N/A
valproic acid	N/A	N/A	-1.769	N/A	-0.242
CDKN1A	N/A	N/A	2.01	N/A	N/A
PSEN1	-0.682	N/A	0.983	N/A	-0.339
STIM1	1	N/A	N/A	N/A	1
SOX2-OCT4-NANOG	N/A	N/A	-2	N/A	N/A
STRA8	N/A	N/A	-2	N/A	N/A
elaidic acid	N/A	N/A	N/A	N/A	-2
HFE	N/A	N/A	N/A	N/A	-2
TGS1	N/A	N/A	-2	N/A	N/A
MRPL14	N/A	N/A	N/A	N/A	-2
trovafloxacin	N/A	N/A	-2	N/A	N/A
TPH1	-2	N/A	N/A	N/A	N/A
FKBP10	N/A	N/A	N/A	-2	N/A
TRAPPC1	N/A	N/A	2	N/A	N/A
TFPI2	N/A	N/A	-2	N/A	N/A
NEDD9	N/A	N/A	N/A	2	N/A
MALSU1	N/A	N/A	N/A	N/A	-2
tetrabromobisphenol A	N/A	N/A	2	N/A	N/A
HDL-cholesterol	N/A	N/A	2	N/A	N/A
bisindolylmaleimide I	0	N/A	-1.987	N/A	N/A
DUOXA1	N/A	N/A	-1.982	N/A	N/A
T3-TR-RXR	N/A	N/A	1.982	N/A	N/A
2,3,4,7,8-pentachlorodibenzofuran	N/A	N/A	-1.982	N/A	N/A
ITGB4	N/A	N/A	1.982	N/A	N/A
phenylbutazone	N/A	N/A	-1.982	N/A	N/A
p70 S6k	-1.982	N/A	N/A	N/A	N/A
SP3	N/A	N/A	N/A	1.982	N/A
OGT	1.982	N/A	N/A	N/A	N/A
MIR124	N/A	N/A	1.982	N/A	N/A
aspirin	N/A	N/A	N/A	-1.982	N/A
SLC30A3	N/A	N/A	-1.982	N/A	N/A
SPP1	N/A	N/A	N/A	1.981	N/A
EWSR1-FLI1	1.98	N/A	N/A	N/A	N/A
TSC1	N/A	N/A	N/A	N/A	1.98
PAPOLA	N/A	N/A	N/A	N/A	-1.98
cigarette smoke	N/A	N/A	N/A	1.98	N/A
pyrrolidine dithiocarbamate	N/A	N/A	N/A	-1.974	N/A
FLCN	0.821	N/A	N/A	N/A	1.145
L-685,458	N/A	N/A	1.965	N/A	N/A
arsenite	N/A	N/A	1.961	N/A	N/A
SKP2	N/A	N/A	-1.96	N/A	N/A
SPDEF	N/A	N/A	0.956	-1	N/A
memantine	1	N/A	0.954	N/A	0
LCN2	N/A	N/A	1.953	N/A	N/A
linoleic acid	N/A	N/A	-1.951	N/A	N/A
Go 6976	N/A	N/A	-1.951	N/A	N/A
tamoxifen	-0.204	N/A	-1.133	N/A	-0.606
1,2-dithiol-3-thione	N/A	N/A	N/A	N/A	-1.943
EIF2AK3	N/A	N/A	1.938	N/A	N/A
HIF1A	N/A	N/A	N/A	1.587	-0.35
SPI1	N/A	N/A	N/A	N/A	1.934
PHOX2A	N/A	N/A	1.932	N/A	N/A
SYVN1	N/A	N/A	1.929	N/A	N/A
SMAD7	N/A	N/A	N/A	-1.165	0.762
WNT1	N/A	N/A	1.919	N/A	N/A
resiquimod	-0.213	0	N/A	0.555	-1.146
torin1	N/A	N/A	N/A	N/A	1.912
IL5	N/A	N/A	N/A	-0.277	-1.633
clozapine	N/A	N/A	-1.907	N/A	N/A
TSH	N/A	N/A	N/A	N/A	-1.896
ARID3A	N/A	N/A	-1.89	N/A	N/A
RAB1B	N/A	N/A	1.89	N/A	N/A
curcumin	0.3	N/A	-1.524	N/A	0.065
tetrachlorodibenzodioxin	0.127	N/A	0.241	1.505	N/A
TNF	N/A	N/A	N/A	1.445	0.423
homocysteine	-0.314	N/A	0.695	0.44	-0.416
FN1	1.213	N/A	0.198	N/A	-0.447
mir-8	0.16	N/A	0.859	N/A	0.838
IL6	N/A	N/A	N/A	1.834	N/A
EZH2	N/A	N/A	-0.359	N/A	-1.452
Alpha catenin	N/A	N/A	0.405	-1.4	N/A
IFNG	N/A	N/A	-0.754	N/A	-1.049
PAX3-FOXO1	N/A	N/A	-0.5	N/A	-1.3
LY294002	N/A	N/A	0.613	0.121	1.066
tanespimycin	1.078	N/A	N/A	N/A	0.713
KDM8	N/A	N/A	1.633	N/A	-0.152
Pdgf (complex)	1.152	N/A	N/A	N/A	0.625
THZ1	N/A	N/A	0.426	-1.342	N/A
PKM	N/A	N/A	N/A	N/A	1.758
mir-155	N/A	N/A	N/A	N/A	-1.756
haloperidol	N/A	N/A	-1.756	N/A	N/A
PTEN	N/A	N/A	-0.447	-0.666	-0.638
tunicamycin	N/A	N/A	1.745	N/A	N/A
nicotine	N/A	N/A	1.733	N/A	N/A
S100A8	N/A	N/A	-1.732	N/A	N/A
DNMT3B	N/A	N/A	-1.732	N/A	N/A
S100A9	N/A	N/A	-1.732	N/A	N/A
morphine	N/A	N/A	1.731	N/A	N/A
SMAD2	N/A	N/A	N/A	1.718	N/A
T-5224	1	N/A	-0.707	N/A	N/A
NTRK2	N/A	N/A	-1.698	N/A	N/A
ROR1	N/A	N/A	-1.461	N/A	-0.218
PPARG	N/A	N/A	N/A	1.473	0.204
fluvastatin	-0.492	N/A	1.181	N/A	N/A
PRKCD	N/A	N/A	N/A	1.671	N/A
SNAI1	N/A	N/A	-1.246	N/A	-0.398
NUPR1	N/A	N/A	N/A	1.633	N/A
prednisolone	1.633	N/A	N/A	N/A	N/A
CEBPA	N/A	N/A	N/A	N/A	-1.628
AKT1	N/A	N/A	N/A	1.131	-0.494
mir-223	N/A	N/A	0.201	0.469	0.955
POU5F1	N/A	N/A	1.078	N/A	0.53
NANOG	N/A	N/A	0.563	N/A	1.033
thyroid hormone	N/A	N/A	0.583	N/A	1
RET	-0.762	N/A	-0.816	N/A	N/A
levodopa	-0.775	N/A	0.554	N/A	-0.243
MK2206	N/A	N/A	-1.279	N/A	-0.277
ADCYAP1	-1.134	N/A	0.417	N/A	N/A
P38 MAPK	N/A	N/A	N/A	1.55	N/A
MAP2K5	N/A	N/A	-1.546	N/A	N/A
PI3K (complex)	N/A	N/A	N/A	0.797	-0.748
testosterone	N/A	N/A	N/A	N/A	-1.534
ANGPT2	N/A	N/A	N/A	1.529	N/A
ETV5	-1.342	N/A	0.186	N/A	N/A
pCPT-cAMP	-1.516	N/A	N/A	N/A	N/A
PTF1A	0.222	N/A	-1.294	N/A	N/A
isoproterenol	-1.506	N/A	N/A	N/A	N/A
metronidazole	N/A	N/A	-0.5	-1	N/A
colistin	N/A	N/A	-0.5	-1	N/A
MMP2	N/A	N/A	1.491	N/A	N/A
NOX4	N/A	N/A	1.478	N/A	N/A
KAT2A	N/A	N/A	1.478	N/A	N/A
platelet activating factor	N/A	N/A	N/A	1.475	N/A
DLL4	N/A	N/A	-1.475	N/A	N/A
IGFBP2	0.694	N/A	-0.115	N/A	0.663
AGER	N/A	N/A	1.468	N/A	N/A
TWIST1	N/A	N/A	-0.473	N/A	-0.993
Ige	N/A	N/A	N/A	N/A	-1.463
miR-21-5p (and other miRNAs w/seed AGCUUAU)	N/A	N/A	N/A	N/A	-1.463
KMT2A	N/A	N/A	1.454	N/A	N/A
ionomycin	N/A	N/A	N/A	N/A	-1.445
gentamicin	0	N/A	-0.427	-0.176	-0.841
cadmium chloride	N/A	N/A	N/A	N/A	-1.432
fulvestrant	N/A	N/A	N/A	N/A	-1.432
WNT3A	N/A	N/A	N/A	N/A	-1.431
pirinixic acid	N/A	N/A	N/A	0.931	-0.48
KDM3A	N/A	N/A	1.406	N/A	N/A
JAG1	N/A	N/A	N/A	N/A	-1.406
HTT	N/A	N/A	1.403	N/A	N/A
SIRT1	N/A	N/A	0.561	N/A	0.841
MIEF2	N/A	N/A	-1.402	N/A	N/A
mir-2392	N/A	N/A	N/A	N/A	1.402
JUN	-0.285	N/A	0.902	0.135	-0.078
miR-16-5p (and other miRNAs w/seed AGCAGCA)	0.424	N/A	N/A	N/A	-0.974
SOX10	N/A	N/A	1.387	N/A	N/A
acetylcholine	N/A	N/A	-1.387	N/A	N/A
ST6GAL1	N/A	N/A	1.387	N/A	N/A
miR-293-5p (and other miRNAs w/seed CUCAAAC)	N/A	N/A	1.387	N/A	N/A
PAX7	N/A	N/A	1.387	N/A	N/A
miR-125b-5p (and other miRNAs w/seed CCCUGAG)	1.387	N/A	N/A	N/A	N/A
BCAP31	1.387	N/A	N/A	N/A	N/A
IGF1	N/A	N/A	N/A	1.038	-0.341
NOTCH1	N/A	N/A	N/A	0.632	-0.746
fluoxetine	N/A	N/A	-1.362	N/A	N/A
brefeldin A	N/A	N/A	1.348	N/A	N/A
COMMD3-BMI1	N/A	N/A	-1.342	N/A	N/A
dimethyl sulfoxide	N/A	N/A	N/A	N/A	-1.342
HR	N/A	N/A	1.342	N/A	N/A
nitrofen	N/A	N/A	-1.342	N/A	N/A
P2RY14	N/A	N/A	-1.342	N/A	N/A
NSUN6	N/A	N/A	-1.342	N/A	0
ANLN	N/A	N/A	-1.342	N/A	N/A
ATP7B	N/A	N/A	-1.342	N/A	N/A
GCN2iB	N/A	N/A	N/A	N/A	-1.342
BAHCC1	N/A	N/A	1.342	N/A	N/A
methotrexate	N/A	N/A	N/A	N/A	-1.342
AURK	N/A	N/A	-1.342	N/A	N/A
UCP1	N/A	N/A	N/A	N/A	-1.342
maslinic acid	N/A	N/A	-1.342	N/A	N/A
25-hydroxycholesterol	N/A	N/A	1.335	N/A	N/A
SNCA	-0.555	N/A	-0.778	N/A	N/A
cyclic AMP	N/A	N/A	1.304	N/A	N/A
palmitic acid	N/A	N/A	N/A	N/A	-1.303
triamcinolone acetonide	0.728	N/A	0.57	N/A	N/A
MAPK1	N/A	N/A	-1.293	N/A	N/A
miR-3648 (miRNAs w/seed GCCGCGG)	N/A	N/A	-1.265	N/A	N/A
CEBPB	N/A	N/A	N/A	N/A	-1.264
PSEN2	-1.262	N/A	N/A	N/A	N/A
miR-155-5p (miRNAs w/seed UAAUGCU)	N/A	N/A	1.255	N/A	N/A
IKZF1	N/A	N/A	-0.987	N/A	-0.266
PRKCA	N/A	N/A	1.253	N/A	N/A
mevalonic acid	N/A	N/A	-1.221	N/A	N/A
EPO	N/A	N/A	N/A	N/A	-1.219
CHD4	N/A	N/A	-1.219	N/A	N/A
NVP-TAE684	N/A	N/A	0.152	N/A	1.067
MEN1	N/A	N/A	1.217	N/A	N/A
lenalidomide	N/A	N/A	-0.999	N/A	0.216
lithium chloride	0.6	N/A	0.601	N/A	N/A
sulforafan	N/A	N/A	N/A	N/A	1.195
CRTC2	N/A	N/A	-1.192	N/A	N/A
gamma-secretase inhibitor compound E	1.192	N/A	N/A	N/A	N/A
RUNX1	N/A	N/A	0.711	N/A	0.48
NFKBIA	N/A	N/A	N/A	N/A	1.188
NRAS	N/A	N/A	N/A	N/A	1.179
RELN	N/A	N/A	1.178	N/A	N/A
VEGFA	N/A	N/A	N/A	0.887	-0.29
miR-30c-5p (and other miRNAs w/seed GUAAACA)	N/A	N/A	1.175	N/A	N/A
mir-182	N/A	N/A	N/A	N/A	-1.172
bleomycin	N/A	N/A	N/A	1.167	N/A
GPS2	N/A	N/A	0.137	N/A	-1
Bvht	N/A	N/A	1.134	N/A	N/A
KAT6A	N/A	N/A	1.134	N/A	N/A
PIAS1	N/A	N/A	-1.134	N/A	N/A
NEUROG1	N/A	N/A	-1.134	N/A	N/A
SOX3	N/A	N/A	-1.134	N/A	N/A
birabresib	N/A	N/A	-1.134	N/A	N/A
sodium arsenite	N/A	N/A	N/A	N/A	-1.134
PPARD	N/A	N/A	N/A	0.194	0.937
ciglitazone	N/A	N/A	N/A	N/A	1.131
FEZF2	N/A	N/A	-1.131	N/A	N/A
STK11	N/A	N/A	-0.371	-0.749	N/A
ESR1	0.211	0.762	-0.146	N/A	N/A
INSIG1	N/A	N/A	N/A	N/A	1.114
miR-34a-5p (and other miRNAs w/seed GGCAGUG)	N/A	N/A	N/A	0	-1.109
miR-132-3p (and other miRNAs w/seed AACAGUC)	N/A	N/A	1.109	N/A	N/A
PRKAA1	N/A	N/A	1.103	N/A	N/A
DDX25	N/A	N/A	N/A	-1.103	N/A
INS	N/A	N/A	N/A	N/A	1.103
CDH1	N/A	N/A	N/A	N/A	1.102
IgG	N/A	N/A	N/A	-0.052	1.05
TP63	N/A	N/A	N/A	0.106	-0.995
olanzapine	N/A	N/A	-1.093	N/A	N/A
SMAD4	N/A	N/A	N/A	N/A	-1.092
thalidomide	N/A	N/A	-1.091	N/A	N/A
alvespimycin	N/A	N/A	-1.091	N/A	N/A
TFAM	0.447	N/A	N/A	N/A	0.64
RRAS2	N/A	N/A	0.632	N/A	-0.447
atorvastatin	N/A	N/A	N/A	-1.078	N/A
miR-1-3p (and other miRNAs w/seed GGAAUGU)	N/A	N/A	-1.073	N/A	N/A
DNMT1	N/A	N/A	-1.069	N/A	N/A
SPARC	N/A	N/A	N/A	N/A	1.067
GJA1	N/A	N/A	1.067	N/A	N/A
POLR2M	N/A	N/A	-1.067	N/A	N/A
RIPK1	N/A	N/A	N/A	N/A	1.067
mir-137	N/A	N/A	1.067	N/A	N/A
IGF2BP1	N/A	N/A	1.067	N/A	N/A
PTPN2	N/A	N/A	1.067	N/A	N/A
EP300	N/A	N/A	N/A	N/A	-1.067
EGR2	N/A	N/A	-1.062	N/A	N/A
miR-17-5p (and other miRNAs w/seed AAAGUGC)	0.442	N/A	N/A	N/A	-0.616
CD44	N/A	N/A	1.052	N/A	N/A
MYOD1	N/A	N/A	1.044	N/A	N/A
EGFR	N/A	N/A	0.783	0.21	-0.047
oleic acid	N/A	N/A	N/A	N/A	1.038
MMP9	N/A	N/A	0.817	N/A	0.218
mir-34	N/A	N/A	0.234	N/A	0.798
RTN4	0	N/A	1.026	N/A	N/A
PROX1	N/A	N/A	-1.019	N/A	N/A
KLF6	N/A	N/A	N/A	N/A	-1.016
nitric oxide	N/A	N/A	N/A	N/A	1.016
ROCK1	N/A	N/A	1.015	N/A	N/A
Mek	N/A	N/A	0.297	N/A	-0.718
Creb	0.956	N/A	N/A	N/A	0.053
PP2/AG1879 tyrosine kinase inhibitor	-0.283	N/A	0.726	N/A	N/A
UBA1	N/A	N/A	1	N/A	N/A
ceruletide	-1	N/A	N/A	N/A	0
HOXC8	N/A	N/A	1	N/A	N/A
SLC13A1	1	N/A	0	N/A	N/A
LLGL2	N/A	N/A	-1	N/A	0
MBOAT7	N/A	N/A	1	N/A	N/A
miR-29b-3p (and other miRNAs w/seed AGCACCA)	N/A	N/A	N/A	N/A	-1
TET2	N/A	N/A	N/A	N/A	1
CASZ1	N/A	N/A	-1	N/A	N/A
mir-133	N/A	N/A	N/A	N/A	1
THZ531	N/A	N/A	N/A	N/A	1
TERF2IP	N/A	N/A	1	N/A	N/A
EIF6	N/A	N/A	N/A	N/A	-1
dexmedetomidine	N/A	N/A	N/A	N/A	1
AKT3	N/A	N/A	N/A	N/A	-1
sphingosine-1-phosphate	N/A	N/A	N/A	N/A	-1
CD247	-1	N/A	N/A	N/A	N/A
DDIT3	N/A	N/A	-1	N/A	0
GATA2	N/A	N/A	N/A	1	N/A
AGN194204	N/A	N/A	N/A	1	N/A
HAND1	N/A	N/A	-1	N/A	N/A
LRPPRC	1	N/A	N/A	N/A	0
MYO6	N/A	N/A	1	N/A	N/A
Hmgb1	N/A	N/A	1	N/A	N/A
COL18A1	N/A	N/A	-0.056	-0.927	N/A
TNFSF10	N/A	N/A	N/A	N/A	-0.982
BCL11B	N/A	N/A	-0.975	N/A	N/A
PI3K (family)	N/A	N/A	N/A	-0.151	-0.821
RPTOR	N/A	N/A	N/A	N/A	-0.956
LMNA	0	N/A	N/A	N/A	-0.956
INSR	N/A	N/A	N/A	N/A	-0.946
CST5	N/A	N/A	0.943	N/A	0
EGLN	N/A	N/A	0.935	N/A	N/A
NPC1	N/A	N/A	N/A	N/A	-0.934
niacinamide	N/A	N/A	N/A	N/A	-0.927
BRCA1	N/A	N/A	N/A	N/A	-0.911
MAPT	0.713	N/A	0.194	N/A	N/A
FEV	N/A	N/A	-0.905	N/A	N/A
NR3C2	N/A	N/A	-0.896	N/A	N/A
miR-182-5p (and other miRNAs w/seed UUGGCAA)	N/A	N/A	N/A	N/A	-0.882
PRKAA	N/A	N/A	0.882	N/A	N/A
miR-338-3p (miRNAs w/seed CCAGCAU)	N/A	N/A	0.874	N/A	N/A
cocaine	0.651	N/A	-0.206	N/A	N/A
butyric acid	N/A	N/A	0.246	-0.447	0.162
MGA	N/A	N/A	-0.853	N/A	N/A
Vegf	N/A	N/A	N/A	0.479	0.373
RUNX3	N/A	N/A	0.698	N/A	0.152
LMNB1	N/A	N/A	0.849	N/A	N/A
TLX3	N/A	N/A	-0.849	N/A	N/A
FOXM1	N/A	N/A	N/A	N/A	-0.842
HGF	N/A	N/A	N/A	0.404	0.437
1-methyl-4-phenyl-1,2,3,6-tetrahydropyridine	N/A	N/A	-0.841	N/A	N/A
tacrolimus	N/A	N/A	0.841	N/A	N/A
NDRG1	N/A	N/A	N/A	N/A	0.827
camptothecin	0.102	N/A	0.632	N/A	0.093
SPZ1	N/A	N/A	0.826	N/A	N/A
miR-223-3p (miRNAs w/seed GUCAGUU)	N/A	N/A	0.6	N/A	-0.218
SOX1	N/A	N/A	-0.816	N/A	N/A
BTNL2	N/A	N/A	0.816	N/A	N/A
FLT1	N/A	N/A	-0.816	N/A	N/A
VDR	N/A	N/A	N/A	N/A	-0.816
pyridaben	N/A	N/A	-0.816	N/A	N/A
maneb	N/A	N/A	-0.816	N/A	N/A
PTN	N/A	N/A	-0.816	N/A	N/A
E. coli B5 lipopolysaccharide	N/A	N/A	N/A	0.816	0
BSG	N/A	N/A	0.809	N/A	N/A
HMGA1	N/A	N/A	0.163	N/A	0.64
sorafenib	N/A	N/A	N/A	N/A	-0.798
SCAP	N/A	N/A	-0.795	N/A	N/A
FFAR3	N/A	N/A	-0.788	N/A	N/A
plicamycin	0	N/A	0.788	N/A	N/A
GATA3	N/A	N/A	0.783	N/A	N/A
TEAD4	0.776	N/A	N/A	N/A	N/A
IL15	N/A	N/A	N/A	N/A	-0.769
HMOX1	-0.762	N/A	N/A	N/A	N/A
napabucasin	N/A	N/A	N/A	N/A	0.762
TFE3	-0.2	N/A	N/A	N/A	-0.557
LEP	N/A	N/A	N/A	N/A	0.755
3-nitropropionic acid	N/A	N/A	0.751	N/A	N/A
leupeptin	N/A	N/A	0.747	N/A	N/A
CCN1	N/A	N/A	N/A	N/A	-0.747
ZNF503	N/A	N/A	-0.744	N/A	N/A
ESRRA	N/A	N/A	-0.74	0	N/A
progesterone	N/A	N/A	0.429	N/A	-0.31
EIF3E	N/A	N/A	-0.728	N/A	N/A
GnRH analog	N/A	N/A	-0.727	N/A	N/A
KAT5	N/A	N/A	-0.718	N/A	N/A
cuprizone	N/A	N/A	0.707	N/A	N/A
SIX2	N/A	N/A	0.707	N/A	N/A
Calmodulin	N/A	N/A	0.707	N/A	N/A
rosiglitazone	N/A	N/A	N/A	-0.706	N/A
lithium	N/A	N/A	0.7	N/A	N/A
mir-29	N/A	N/A	N/A	N/A	-0.696
miR-141-3p (and other miRNAs w/seed AACACUG)	N/A	N/A	N/A	N/A	0.692
FTO	N/A	N/A	0.689	N/A	N/A
sodium tungstate	0.686	N/A	N/A	N/A	N/A
IL10	N/A	N/A	N/A	N/A	0.686
RASSF1	N/A	N/A	0.239	N/A	-0.447
NEUROD1	N/A	N/A	-0.68	N/A	N/A
RAS	N/A	N/A	N/A	N/A	-0.669
oxaliplatin	N/A	N/A	-0.651	N/A	N/A
diosgenin	N/A	N/A	-0.651	N/A	N/A
geldanamycin	N/A	N/A	N/A	N/A	-0.649
Fus	N/A	N/A	0.647	N/A	N/A
Foxp1	N/A	N/A	-0.633	N/A	N/A
ciprofloxacin	N/A	N/A	-0.632	N/A	N/A
STAT4	N/A	N/A	0.629	N/A	N/A
ID1	N/A	N/A	0.611	N/A	N/A
TNFSF11	N/A	N/A	N/A	N/A	0.6
acetaminophen	N/A	N/A	N/A	N/A	-0.587
TRAP1	N/A	N/A	N/A	N/A	-0.577
ADRB	N/A	N/A	N/A	N/A	-0.577
calcitriol	N/A	N/A	N/A	N/A	0.577
Tcf7	N/A	N/A	N/A	N/A	-0.57
E2F1	N/A	N/A	N/A	N/A	0.562
RB1	N/A	N/A	N/A	N/A	0.557
ADAM10	N/A	N/A	-0.557	N/A	N/A
DRD2	N/A	N/A	N/A	0.557	N/A
F3	N/A	N/A	-0.557	N/A	N/A
CXCR4	N/A	N/A	-0.555	N/A	N/A
NMDA Receptor	N/A	N/A	-0.555	N/A	N/A
APC	N/A	N/A	N/A	N/A	-0.555
LEF1	N/A	N/A	N/A	N/A	-0.555
FGF1	N/A	N/A	N/A	0.555	N/A
EPHB4	N/A	N/A	-0.555	N/A	N/A
CHD8	-0.156	N/A	0.397	N/A	N/A
resveratrol	N/A	N/A	N/A	N/A	0.537
Laminin (complex)	N/A	N/A	-0.518	N/A	N/A
SMARCA4	-0.508	N/A	N/A	N/A	N/A
SALL4	N/A	N/A	0.5	N/A	N/A
torkinib	N/A	N/A	N/A	N/A	-0.497
selumetinib	N/A	N/A	0.497	N/A	N/A
AMPK	N/A	N/A	N/A	N/A	-0.478
mibolerone	N/A	N/A	0.469	N/A	N/A
CCL2	N/A	N/A	N/A	0.468	N/A
mir-15	N/A	N/A	N/A	N/A	0.46
nocodazole	N/A	N/A	0.455	N/A	N/A
methimazole	N/A	N/A	0.447	N/A	N/A
NUP98-DDX10	N/A	N/A	0.447	N/A	N/A
ARID2	N/A	N/A	0.447	N/A	N/A
SFMBT1	N/A	N/A	0.447	N/A	N/A
LDL	N/A	N/A	N/A	0.447	N/A
HYAL1	N/A	N/A	0.447	N/A	N/A
HEIH	N/A	N/A	-0.447	N/A	N/A
ARNT2	N/A	N/A	N/A	0	-0.447
SH42	N/A	N/A	0.447	N/A	N/A
alefacept	N/A	N/A	-0.447	N/A	N/A
IRF4	0.447	N/A	N/A	N/A	N/A
PIK3CA	N/A	N/A	0.447	N/A	N/A
ATF4	N/A	N/A	N/A	N/A	0.445
SOX2	N/A	N/A	-0.426	N/A	N/A
NR4A3	N/A	N/A	N/A	-0.418	N/A
ETV6-RUNX1	N/A	N/A	0.061	0.132	0.221
IRS1	N/A	N/A	0.413	N/A	N/A
IL13	N/A	N/A	N/A	0.412	N/A
MIR17HG	N/A	N/A	0.282	N/A	0.128
HNF4A	N/A	N/A	N/A	N/A	-0.397
MAFB	N/A	N/A	0.396	N/A	N/A
isobutylmethylxanthine	N/A	N/A	0.396	N/A	N/A
glutamine	N/A	N/A	N/A	N/A	-0.394
estradiol-17beta-benzoate	N/A	N/A	-0.393	N/A	N/A
Immunoglobulin	N/A	N/A	N/A	N/A	0.393
IL17A	N/A	N/A	N/A	0.392	N/A
AMBRA1	N/A	N/A	-0.391	N/A	N/A
carbamazepine	N/A	N/A	-0.391	N/A	N/A
H89	N/A	N/A	N/A	-0.391	N/A
CREM	N/A	N/A	0.391	N/A	N/A
ELAVL1	N/A	N/A	N/A	N/A	-0.391
FOXO3	N/A	N/A	N/A	N/A	0.382
GRIN1	N/A	N/A	-0.378	N/A	N/A
tributyltin	N/A	N/A	-0.378	N/A	N/A
LDB1	N/A	N/A	N/A	N/A	-0.378
LMO2	N/A	N/A	N/A	N/A	-0.378
KIF1B	N/A	N/A	0.378	N/A	N/A
indomethacin	N/A	N/A	N/A	-0.371	N/A
dopamine	N/A	N/A	-0.359	N/A	N/A
mir-132	N/A	N/A	-0.351	N/A	N/A
NR3C1	N/A	N/A	0.348	N/A	N/A
EGR3	N/A	N/A	-0.343	N/A	N/A
docetaxel	N/A	N/A	N/A	N/A	0.339
5-N-ethylcarboxamido adenosine	N/A	N/A	N/A	N/A	0.334
ZNF217	N/A	N/A	0.333	N/A	N/A
molybdenum disulfide	N/A	N/A	-0.333	N/A	N/A
RGS4	N/A	N/A	0.333	N/A	N/A
SATB2	N/A	N/A	-0.329	N/A	N/A
EGR1	N/A	N/A	0.326	N/A	N/A
BCR (complex)	N/A	N/A	N/A	N/A	-0.325
HSPA5	N/A	N/A	-0.323	N/A	N/A
gemcitabine	N/A	N/A	N/A	N/A	-0.319
DCN	N/A	N/A	N/A	-0.319	N/A
DNMT3A	N/A	N/A	0.302	N/A	N/A
MAPK7	N/A	N/A	0.285	N/A	N/A
PDYN	N/A	N/A	0.283	N/A	N/A
GRP	N/A	N/A	0.278	N/A	N/A
GNRH	N/A	N/A	0.278	N/A	N/A
NKX2-3	N/A	N/A	-0.277	N/A	N/A
CREBBP	N/A	N/A	-0.277	N/A	N/A
anisomycin	N/A	N/A	0.277	N/A	N/A
IGF1R	N/A	N/A	N/A	N/A	-0.277
SRC	N/A	N/A	N/A	N/A	-0.276
FGFR2	N/A	N/A	0.271	N/A	N/A
NEUROG3	N/A	N/A	0.262	N/A	N/A
GDF2	N/A	N/A	0.26	N/A	N/A
GFI1	N/A	N/A	N/A	N/A	-0.254
TAS4464	N/A	N/A	N/A	N/A	-0.254
TSC2	0.249	N/A	N/A	N/A	N/A
BAG1	N/A	N/A	-0.246	N/A	N/A
TSHZ3	N/A	N/A	0.245	N/A	N/A
TAL1	N/A	N/A	0.239	N/A	N/A
PDLIM2	N/A	N/A	0.239	N/A	N/A
SRF	N/A	N/A	0.017	N/A	0.217
Pkc(s)	N/A	N/A	N/A	0.228	N/A
mir-193	N/A	N/A	0.225	N/A	N/A
miR-19b-3p (and other miRNAs w/seed GUGCAAA)	N/A	N/A	-0.218	N/A	N/A
8-bromoguanosine 3',5'-cyclic monophosphate	N/A	N/A	0.218	N/A	N/A
carbon monoxide	N/A	N/A	N/A	N/A	-0.218
Nr1h	N/A	N/A	N/A	N/A	-0.218
POU2F2	N/A	N/A	N/A	N/A	0.218
SPRY2	N/A	N/A	N/A	N/A	-0.211
Interferon alpha	N/A	N/A	N/A	N/A	0.201
SETD2	N/A	N/A	0.2	N/A	N/A
GCG	N/A	N/A	-0.189	N/A	N/A
kainic acid	N/A	N/A	0.183	N/A	N/A
SYK	0.182	N/A	N/A	N/A	N/A
desmopressin	N/A	N/A	-0.179	N/A	N/A
bucladesine	N/A	N/A	-0.168	N/A	N/A
VHL	N/A	N/A	N/A	N/A	0.165
BCL2	0.156	N/A	N/A	N/A	N/A
IL7	N/A	N/A	N/A	N/A	-0.152
berberine	N/A	N/A	N/A	N/A	0.152
GLI3	N/A	N/A	N/A	N/A	-0.152
nitroprusside	N/A	N/A	N/A	N/A	-0.152
ARID1A	N/A	N/A	0	N/A	0.152
Notch	N/A	N/A	N/A	-0.152	0
HSPA9	N/A	N/A	-0.152	N/A	N/A
GH1	N/A	N/A	N/A	N/A	-0.152
26s Proteasome	N/A	N/A	N/A	N/A	-0.152
EML4-ALK	N/A	N/A	N/A	N/A	0.152
TIMP3	N/A	N/A	0.152	N/A	N/A
FOXO4	N/A	N/A	-0.149	N/A	N/A
CD40	N/A	N/A	N/A	N/A	0.149
vorinostat	N/A	N/A	N/A	N/A	-0.149
Ca2+	N/A	N/A	-0.147	N/A	N/A
TCR	N/A	N/A	N/A	N/A	0.14
HOXA3	N/A	N/A	-0.137	N/A	N/A
PDGFB	N/A	N/A	N/A	N/A	-0.132
ZFAS1	N/A	N/A	-0.132	N/A	N/A
RETN	N/A	N/A	N/A	N/A	0.13
SFRP1	0	N/A	0.128	N/A	N/A
SGK1	N/A	N/A	-0.128	N/A	N/A
LDHA	N/A	N/A	0.128	N/A	N/A
ERG	N/A	N/A	-0.128	N/A	N/A
IRS2	N/A	N/A	0.124	N/A	N/A
mir-338	N/A	N/A	-0.121	N/A	N/A
L-triiodothyronine	N/A	N/A	N/A	N/A	0.102
clofibrate	N/A	N/A	N/A	N/A	-0.095
COLQ	N/A	N/A	-0.074	N/A	N/A
mir-210	N/A	N/A	0.073	N/A	0
mir-148	N/A	N/A	N/A	N/A	-0.071
trabectedin	N/A	N/A	-0.069	N/A	N/A
cerivastatin	N/A	N/A	-0.064	N/A	N/A
wortmannin	N/A	N/A	N/A	N/A	0.044
APOE	N/A	N/A	0.02	N/A	N/A
MECP2	N/A	N/A	-0.016	N/A	N/A
KCNJ11	N/A	N/A	N/A	N/A	N/A
ASXL1	N/A	N/A	N/A	N/A	N/A
albendazole	N/A	N/A	N/A	N/A	N/A
E64	N/A	N/A	N/A	N/A	N/A
DL-fructose	N/A	N/A	N/A	N/A	N/A
IL11RA	N/A	N/A	N/A	N/A	N/A
RPS4Y1	N/A	N/A	N/A	N/A	N/A
DHPS	N/A	N/A	N/A	N/A	N/A
ZNF24TR	N/A	N/A	N/A	N/A	N/A
MAF1	N/A	N/A	N/A	N/A	N/A
trametinib	N/A	N/A	N/A	N/A	N/A
SMC1B	N/A	N/A	N/A	N/A	N/A
MBD2	N/A	N/A	N/A	N/A	N/A
gabapentin	N/A	N/A	N/A	N/A	N/A
hydralazine	N/A	N/A	N/A	N/A	N/A
BHLHE22	N/A	N/A	N/A	N/A	N/A
mir-497	N/A	N/A	N/A	N/A	N/A
mezerein	N/A	N/A	N/A	N/A	N/A
riociguat	N/A	N/A	N/A	N/A	N/A
FOXD1	N/A	N/A	N/A	N/A	N/A
2-aminoadipic acid	N/A	N/A	N/A	N/A	N/A
TCF/LEF	N/A	N/A	N/A	N/A	N/A
maresin 2	N/A	N/A	N/A	N/A	N/A
chelerythrine	N/A	N/A	N/A	N/A	N/A
PYY	N/A	N/A	N/A	N/A	N/A
MIR585	N/A	N/A	N/A	N/A	N/A
succinic acid	N/A	N/A	N/A	N/A	N/A
monobutyl phthalate	N/A	N/A	N/A	N/A	N/A
ziprasidone	N/A	N/A	N/A	N/A	N/A
NRG2	N/A	N/A	N/A	N/A	N/A
meclofenamic acid	N/A	N/A	N/A	N/A	N/A
RPS18	N/A	N/A	N/A	N/A	N/A
HOXB7	N/A	N/A	N/A	N/A	N/A
2,2'-dipyridyl	N/A	N/A	N/A	N/A	N/A
ADGRF5	N/A	N/A	N/A	N/A	N/A
lapatinib	N/A	N/A	N/A	N/A	N/A
PAIP2	N/A	N/A	N/A	N/A	N/A
aloperine	N/A	N/A	N/A	N/A	N/A
CCAR2	N/A	N/A	0	N/A	N/A
SNX27	N/A	N/A	N/A	N/A	N/A
iodine	N/A	N/A	N/A	N/A	N/A
CALML3	N/A	N/A	N/A	N/A	N/A
WYE-125132	N/A	N/A	N/A	N/A	N/A
APBA2	N/A	N/A	N/A	N/A	N/A
triacylglycerol	N/A	N/A	N/A	N/A	N/A
SGPP2	N/A	N/A	N/A	N/A	N/A
DACT1	N/A	N/A	N/A	N/A	N/A
retroinverso ERG inhibitory peptide 2	N/A	N/A	N/A	N/A	N/A
CYP3A	N/A	N/A	N/A	N/A	N/A
methylmercury	N/A	N/A	N/A	N/A	N/A
DNAJB6	N/A	N/A	N/A	N/A	N/A
ELAVL2	N/A	N/A	N/A	N/A	N/A
nitazoxanide	N/A	N/A	N/A	N/A	N/A
withaferin A	N/A	N/A	N/A	N/A	N/A
caspase	N/A	N/A	N/A	N/A	N/A
Peg3	N/A	N/A	N/A	N/A	N/A
SREBF2	N/A	N/A	N/A	N/A	N/A
pemafibrate	N/A	N/A	N/A	N/A	N/A
dithiothreitol	N/A	N/A	N/A	N/A	N/A
tofogliflozin	N/A	N/A	N/A	N/A	N/A
RS86	N/A	N/A	N/A	N/A	N/A
TFF2	N/A	N/A	N/A	N/A	N/A
RER1	N/A	N/A	N/A	N/A	N/A
DNM2	N/A	N/A	N/A	N/A	N/A
largazole	N/A	N/A	N/A	N/A	N/A
miR-455-5p (and other miRNAs w/seed AUGUGCC)	N/A	N/A	N/A	N/A	N/A
Rap1	N/A	N/A	N/A	N/A	N/A
BLNK	N/A	N/A	N/A	N/A	N/A
CTBP2	N/A	N/A	N/A	N/A	N/A
PARG	N/A	N/A	N/A	N/A	N/A
brusatol	N/A	N/A	N/A	N/A	N/A
lysophosphatidylcholine	N/A	N/A	N/A	N/A	N/A
SOAT2	N/A	N/A	N/A	N/A	N/A
EDNRB	N/A	N/A	N/A	N/A	N/A
HDAC10	N/A	N/A	N/A	N/A	N/A
DPTA-NONOate	N/A	N/A	N/A	N/A	N/A
ACTA2	N/A	N/A	N/A	N/A	N/A
(-)-arctigenin	N/A	N/A	N/A	N/A	N/A
CP-55940	N/A	N/A	N/A	N/A	N/A
PDLIM1	N/A	N/A	N/A	N/A	N/A
8-(4-sulfophenyl)theophylline	N/A	N/A	N/A	N/A	N/A
PDGFC	N/A	N/A	N/A	N/A	N/A
isotretinoin	N/A	N/A	N/A	N/A	N/A
SHC3	N/A	N/A	N/A	N/A	N/A
1,4-bis[2-(3,5-dichloropyridyloxy)]benzene	N/A	N/A	N/A	N/A	N/A
TSLP	N/A	N/A	N/A	N/A	N/A
Ap2	N/A	N/A	N/A	N/A	N/A
C1Q (family)	N/A	N/A	N/A	N/A	N/A
CCN2	N/A	N/A	N/A	N/A	N/A
bergamottin	N/A	N/A	N/A	N/A	N/A
RPLP0	N/A	N/A	N/A	N/A	N/A
KDM4B	N/A	N/A	N/A	N/A	N/A
miR-379-5p (and other miRNAs w/seed GGUAGAC)	N/A	N/A	N/A	N/A	N/A
JUND	N/A	N/A	N/A	N/A	N/A
ILF3	N/A	N/A	N/A	N/A	N/A
aldosterone	N/A	N/A	N/A	N/A	N/A
RHOJ	N/A	N/A	N/A	N/A	N/A
WSB1	N/A	N/A	N/A	N/A	N/A
RPA1	N/A	N/A	N/A	N/A	N/A
CH25H	N/A	N/A	N/A	N/A	N/A
MTUS1	N/A	N/A	N/A	N/A	N/A
WNT8B	N/A	N/A	N/A	N/A	N/A
PHOX2B	N/A	N/A	N/A	N/A	N/A
SKPinC1	N/A	N/A	N/A	N/A	N/A
48s	N/A	N/A	N/A	N/A	N/A
Uchl1os	N/A	N/A	N/A	N/A	N/A
HMG20B	N/A	N/A	N/A	N/A	N/A
SOX9	N/A	N/A	N/A	N/A	N/A
gemfibrozil	N/A	N/A	N/A	N/A	N/A
STK17B	N/A	N/A	N/A	N/A	N/A
infliximab	N/A	N/A	N/A	N/A	N/A
luteolin	N/A	N/A	N/A	N/A	N/A
NQO1	N/A	N/A	N/A	N/A	N/A
PINK1	N/A	N/A	N/A	N/A	N/A
NSRP1	N/A	N/A	N/A	N/A	N/A
IRAK1	N/A	N/A	N/A	N/A	N/A
DAB1	N/A	N/A	N/A	N/A	N/A
ADAMTS9	N/A	N/A	N/A	N/A	N/A
picropodophyllin	N/A	N/A	N/A	N/A	N/A
LFM-A13	N/A	N/A	N/A	N/A	N/A
LMF1	N/A	N/A	N/A	N/A	N/A
ZDHHC21	N/A	N/A	N/A	N/A	N/A
NCK2	N/A	N/A	N/A	N/A	N/A
SNTA1	N/A	N/A	N/A	N/A	N/A
mycophenolic acid	N/A	N/A	N/A	N/A	N/A
DACH2	N/A	N/A	N/A	N/A	N/A
PDGFD	N/A	N/A	N/A	N/A	N/A
ACVRL1	N/A	N/A	N/A	N/A	N/A
SU5614	N/A	N/A	N/A	N/A	N/A
ACHE	N/A	N/A	N/A	N/A	N/A
EGLN3	N/A	N/A	N/A	N/A	N/A
PK 11195	N/A	N/A	N/A	N/A	N/A
WASF1	N/A	N/A	N/A	N/A	N/A
PLG	N/A	N/A	N/A	N/A	N/A
LPA	N/A	N/A	N/A	N/A	N/A
USP15	N/A	N/A	N/A	N/A	N/A
zeaxanthin	N/A	N/A	N/A	N/A	N/A
heparin	N/A	N/A	N/A	N/A	N/A
KLK6	N/A	N/A	N/A	N/A	N/A
IGFBP3	N/A	N/A	N/A	N/A	N/A
bisphosphonate	N/A	N/A	N/A	N/A	N/A
FAT1	N/A	N/A	N/A	N/A	N/A
dexpramipexole	N/A	N/A	N/A	N/A	N/A
RTN1	N/A	N/A	N/A	N/A	N/A
miR-26a-5p (and other miRNAs w/seed UCAAGUA)	N/A	N/A	N/A	N/A	N/A
SCD5	N/A	N/A	N/A	N/A	N/A
phenethyl isothiocyanate	N/A	N/A	N/A	N/A	N/A
Max-Myc	N/A	N/A	N/A	N/A	N/A
7alpha-hydroxycholesterol	N/A	N/A	N/A	N/A	N/A
ZMYND10	N/A	N/A	N/A	N/A	N/A
telomestatin	N/A	N/A	N/A	N/A	N/A
4'-chlorodiazepam	N/A	N/A	N/A	N/A	N/A
FGD5-AS1	N/A	N/A	N/A	N/A	N/A
mir-644	N/A	N/A	N/A	N/A	N/A
NRG (family)	N/A	N/A	N/A	N/A	N/A
salvin	N/A	N/A	N/A	N/A	N/A
AZD8055	N/A	N/A	N/A	N/A	N/A
BCR-FGFR1	N/A	N/A	N/A	N/A	N/A
veliparib	N/A	N/A	N/A	N/A	N/A
WT1	N/A	N/A	N/A	0	N/A
PTPMT1	N/A	N/A	N/A	N/A	N/A
dihydroxyphenylethylene glycol	N/A	N/A	N/A	N/A	N/A
mir-26	N/A	N/A	N/A	N/A	N/A
vapreotide	N/A	N/A	N/A	N/A	N/A
VLDL	N/A	N/A	N/A	N/A	N/A
GAST	N/A	N/A	N/A	N/A	N/A
miR-454-3p inhibitor	N/A	N/A	N/A	N/A	N/A
Gm2694	N/A	N/A	N/A	N/A	N/A
JARID2	N/A	N/A	N/A	N/A	N/A
IAPP	N/A	N/A	N/A	N/A	N/A
METTL1	N/A	N/A	N/A	N/A	N/A
SMYD1	N/A	N/A	N/A	N/A	N/A
KRT5	N/A	N/A	N/A	N/A	N/A
FUBP1	N/A	N/A	N/A	N/A	N/A
CRB2	N/A	N/A	N/A	N/A	N/A
SRSF1	N/A	N/A	N/A	N/A	N/A
S-nitroso-N-acetyl-DL-penicillamine	N/A	N/A	N/A	N/A	N/A
miR-508-3p inhibitor	N/A	N/A	N/A	N/A	N/A
BCL6B	N/A	N/A	N/A	N/A	N/A
NHB2005	N/A	N/A	N/A	N/A	N/A
TOM1	N/A	N/A	N/A	N/A	N/A
tyramine	N/A	N/A	N/A	N/A	N/A
MC55w21	N/A	N/A	N/A	N/A	N/A
Cr6+	N/A	N/A	N/A	N/A	N/A
TAN 67	N/A	N/A	N/A	N/A	N/A
FBXL20	N/A	N/A	N/A	N/A	N/A
PFN1	N/A	N/A	N/A	N/A	N/A
MAP4	N/A	N/A	N/A	N/A	N/A
Sos	N/A	N/A	N/A	N/A	N/A
miR-218-5p (and other miRNAs w/seed UGUGCUU)	N/A	N/A	N/A	N/A	N/A
FOSL1	N/A	N/A	N/A	N/A	N/A
RBL2	N/A	N/A	N/A	N/A	N/A
ZMIZ1	N/A	N/A	N/A	N/A	N/A
inecalcitol	N/A	N/A	N/A	N/A	N/A
miR-501-3p (and other miRNAs w/seed AUGCACC)	N/A	N/A	N/A	N/A	N/A
MTM1	N/A	N/A	N/A	N/A	N/A
prolinedithiocarbamate	N/A	N/A	N/A	N/A	N/A
DKC1	N/A	N/A	N/A	N/A	N/A
GALR1	N/A	N/A	N/A	N/A	N/A
H4C1-6/8-9/11-16	N/A	N/A	N/A	N/A	N/A
CNMD	N/A	N/A	N/A	N/A	N/A
LCAT	N/A	N/A	N/A	N/A	N/A
methiothepin	N/A	N/A	N/A	N/A	N/A
miR-23a-3p (and other miRNAs w/seed UCACAUU)	N/A	N/A	N/A	N/A	N/A
13(S)-hydroxyoctadecadienoic acid	N/A	N/A	N/A	N/A	N/A
COX10	N/A	N/A	N/A	N/A	N/A
CIB1	N/A	N/A	N/A	N/A	N/A
IL3	N/A	N/A	N/A	N/A	N/A
XDH	N/A	N/A	N/A	N/A	N/A
salirasib	N/A	N/A	N/A	N/A	N/A
8-epi-prostaglandin F2alpha	N/A	N/A	N/A	N/A	N/A
NOCT	N/A	N/A	N/A	N/A	N/A
necrostatin-1s	N/A	N/A	N/A	N/A	N/A
mir-630	N/A	N/A	N/A	N/A	N/A
RADIL	N/A	N/A	N/A	N/A	N/A
ZNF382	N/A	N/A	N/A	N/A	N/A
anlotinib	N/A	N/A	N/A	N/A	N/A
Ro31-8220	N/A	N/A	N/A	N/A	N/A
AHNAK	N/A	N/A	N/A	N/A	N/A
CYBA	N/A	N/A	N/A	N/A	N/A
FTL	N/A	N/A	N/A	N/A	N/A
RPL9	N/A	N/A	N/A	N/A	N/A
beta-penta-O-galloyl-glucose	N/A	N/A	N/A	N/A	N/A
VAMP3	N/A	N/A	N/A	N/A	N/A
MNX1	N/A	N/A	N/A	N/A	N/A
PRRX1	N/A	N/A	N/A	N/A	N/A
ALX4	N/A	N/A	N/A	N/A	N/A
PLXND1	N/A	N/A	N/A	N/A	N/A
VDAC1	N/A	N/A	N/A	N/A	N/A
Li+	N/A	N/A	N/A	N/A	N/A
NEUROD2	N/A	N/A	N/A	N/A	N/A
LTB4R	N/A	N/A	N/A	N/A	N/A
HOXA-AS3	N/A	N/A	N/A	N/A	N/A
SRSF10	N/A	N/A	N/A	N/A	N/A
gingerenone A	N/A	N/A	N/A	N/A	N/A
LMX1B	N/A	N/A	N/A	N/A	N/A
TRIM65	N/A	N/A	N/A	N/A	N/A
MIR100HG	N/A	N/A	N/A	N/A	N/A
KIF11	N/A	N/A	N/A	N/A	N/A
LGALS1	N/A	N/A	N/A	N/A	N/A
interferon alfacon-1	N/A	N/A	N/A	N/A	N/A
bisphenol A diglycidyl ether	N/A	N/A	N/A	N/A	N/A
mir-944	N/A	N/A	N/A	N/A	N/A
COPS8	N/A	N/A	N/A	N/A	N/A
RPS15	N/A	N/A	N/A	N/A	N/A
TUBB3	N/A	N/A	N/A	N/A	N/A
phorbol-12,13-diacetate	N/A	N/A	N/A	N/A	N/A
ASTN2	N/A	N/A	N/A	N/A	N/A
mastoparan	N/A	N/A	N/A	N/A	N/A
ARTN	N/A	N/A	N/A	N/A	N/A
alpha-TEA	N/A	N/A	N/A	N/A	N/A
Camkk	N/A	N/A	N/A	N/A	N/A
TOR1A	N/A	N/A	N/A	N/A	N/A
MEIS2	N/A	N/A	N/A	N/A	N/A
methylphenidate	N/A	N/A	N/A	N/A	N/A
GJB1	N/A	N/A	N/A	N/A	N/A
TNFAIP8	N/A	N/A	N/A	N/A	N/A
S100a7a	N/A	N/A	N/A	N/A	N/A
SCN1A	N/A	N/A	N/A	N/A	N/A
LOC105369760 ENST00000665211	N/A	N/A	N/A	N/A	N/A
DLC1	N/A	N/A	N/A	N/A	N/A
VTN	N/A	N/A	N/A	N/A	N/A
Histone h3	N/A	N/A	N/A	N/A	N/A
opaganib	N/A	N/A	N/A	N/A	N/A
S100A4	N/A	N/A	N/A	N/A	N/A
mir-485	N/A	N/A	N/A	N/A	N/A
NEAT1	N/A	N/A	N/A	N/A	N/A
UCHL1	N/A	N/A	N/A	N/A	N/A
JAK2	N/A	N/A	N/A	N/A	N/A
embelin	N/A	N/A	N/A	N/A	N/A
USF2	N/A	N/A	N/A	N/A	N/A
miR-520g-3p (and other miRNAs w/seed CAAAGUG)	N/A	N/A	N/A	N/A	N/A
L-phenylalanine	N/A	N/A	N/A	N/A	N/A
CMAHP	N/A	N/A	N/A	N/A	N/A
mir-617	N/A	N/A	N/A	N/A	N/A
LAPTM5	N/A	N/A	N/A	N/A	N/A
R2HBJJ	N/A	N/A	N/A	N/A	N/A
Congo Red	N/A	N/A	N/A	N/A	N/A
STK16	N/A	N/A	N/A	N/A	N/A
MIR124-1HG	N/A	N/A	N/A	N/A	N/A
mir-541	N/A	N/A	0	N/A	N/A
TRERF1	N/A	N/A	N/A	N/A	N/A
GPR55	N/A	N/A	N/A	N/A	N/A
5,10,15,20-tetrakis(4-sulfonatophenyl)porphyrinato iron (III)	N/A	N/A	N/A	N/A	N/A
1810019D21Rik	N/A	N/A	N/A	N/A	N/A
nickel subsulfide	N/A	N/A	N/A	N/A	N/A
ENTPD2	N/A	N/A	N/A	N/A	N/A
ACLY	N/A	N/A	N/A	N/A	N/A
dichlorovinylcysteine	N/A	N/A	N/A	N/A	N/A
ZC3H8	N/A	N/A	N/A	N/A	N/A
diclofenac	N/A	N/A	N/A	N/A	N/A
PRKAG3	N/A	N/A	N/A	N/A	N/A
anthemis hyalina extract	N/A	N/A	N/A	N/A	N/A
TRPV5	N/A	N/A	N/A	N/A	N/A
SLC25A5	N/A	N/A	N/A	N/A	N/A
D-4476	N/A	N/A	N/A	N/A	N/A
UBE3C	N/A	N/A	N/A	N/A	N/A
S100A14	N/A	N/A	N/A	N/A	N/A
MUC3A	N/A	N/A	N/A	N/A	N/A
atropine	N/A	N/A	N/A	N/A	N/A
F10	N/A	N/A	N/A	N/A	N/A
DLX1	N/A	N/A	N/A	N/A	N/A
pimagedine	N/A	N/A	N/A	N/A	N/A
MCAM	N/A	N/A	N/A	N/A	N/A
OTUD6B	N/A	N/A	N/A	N/A	N/A
isoquercitrin	N/A	N/A	N/A	N/A	N/A
BI-D1870	N/A	N/A	N/A	N/A	N/A
telaglenastat	N/A	N/A	N/A	N/A	N/A
goralatide	N/A	N/A	N/A	N/A	N/A
CALCR	N/A	N/A	N/A	N/A	N/A
geraniol	N/A	N/A	N/A	N/A	N/A
A830082K12Rik	N/A	N/A	N/A	N/A	N/A
methylmalonic acid	N/A	N/A	N/A	N/A	N/A
rofecoxib	N/A	N/A	N/A	N/A	N/A
paxilline	N/A	N/A	N/A	N/A	N/A
oleuropein aglycone	N/A	N/A	N/A	N/A	N/A
UFC1	N/A	N/A	N/A	N/A	N/A
pyruvic acid	N/A	N/A	N/A	N/A	N/A
ACSL1	N/A	N/A	N/A	N/A	N/A
MIR101	N/A	N/A	N/A	N/A	N/A
OPN4	N/A	N/A	N/A	N/A	N/A
NCF4	N/A	N/A	N/A	N/A	N/A
ASGR1	N/A	N/A	N/A	N/A	N/A
PPM1E	N/A	N/A	N/A	N/A	N/A
TENM1	N/A	N/A	N/A	N/A	N/A
9-hydroxy-(S)-10,12-octadecadienoic acid	N/A	N/A	N/A	N/A	N/A
conduritol epoxide	N/A	N/A	N/A	N/A	N/A
4-amidinoindan-1-one 2'-amidinohydrazone	N/A	N/A	N/A	N/A	N/A
STX2	N/A	N/A	N/A	N/A	N/A
CDG2-cRGD-5	N/A	N/A	N/A	N/A	N/A
dacinostat	N/A	N/A	N/A	N/A	N/A
mir-126	N/A	N/A	N/A	N/A	N/A
MARCHF5	N/A	N/A	N/A	N/A	N/A
HP1BP3	N/A	N/A	N/A	N/A	N/A
fenamic acid	N/A	N/A	N/A	N/A	N/A
ZSTK-474	N/A	N/A	N/A	N/A	N/A
Pdgf Ab	N/A	N/A	N/A	N/A	N/A
POLR2A	N/A	N/A	N/A	N/A	N/A
mir-199	N/A	N/A	N/A	N/A	N/A
B7-33	N/A	N/A	N/A	N/A	N/A
MAX	N/A	N/A	N/A	N/A	N/A
SUMO3	N/A	N/A	N/A	N/A	N/A
FOXQ1	N/A	N/A	N/A	N/A	N/A
PLCG1	N/A	N/A	N/A	N/A	N/A
protocatechuic acid	N/A	N/A	N/A	N/A	N/A
ACOT12	N/A	N/A	N/A	N/A	N/A
ibuprofen	N/A	N/A	N/A	N/A	N/A
PP1	N/A	N/A	N/A	N/A	N/A
WIF1	N/A	N/A	N/A	N/A	N/A
thioacetamide	N/A	N/A	N/A	N/A	N/A
Mir100hg	N/A	N/A	N/A	N/A	N/A
BEX2	N/A	N/A	N/A	N/A	N/A
norethynodrel	N/A	N/A	N/A	N/A	N/A
CCN3	N/A	N/A	N/A	N/A	N/A
ulipristal acetate	N/A	N/A	N/A	N/A	N/A
ENTPD7	N/A	N/A	N/A	N/A	N/A
MUCL1	N/A	N/A	N/A	N/A	N/A
dimethyl fumarate	N/A	N/A	N/A	N/A	N/A
STRAP	N/A	N/A	N/A	N/A	N/A
ZFHX3	N/A	N/A	N/A	N/A	N/A
CCK	N/A	N/A	N/A	N/A	N/A
ADORA2B	N/A	N/A	N/A	N/A	N/A
ECE2	N/A	N/A	N/A	N/A	N/A
DNAJC24	N/A	N/A	N/A	N/A	N/A
elcatonin	N/A	N/A	N/A	N/A	N/A
SNX6	N/A	N/A	N/A	N/A	N/A
MCM10	N/A	N/A	N/A	N/A	N/A
ARHGDIG	N/A	N/A	N/A	N/A	N/A
ITGA9	N/A	N/A	N/A	N/A	N/A
IPO7	N/A	N/A	N/A	N/A	N/A
IMPACT	N/A	N/A	N/A	N/A	N/A
norethindrone acetate	N/A	N/A	N/A	N/A	N/A
RND3	N/A	N/A	N/A	N/A	N/A
FERMT3	N/A	N/A	N/A	N/A	N/A
GRM5	N/A	N/A	N/A	N/A	N/A
FSC-231	N/A	N/A	N/A	N/A	N/A
PTENP1	N/A	N/A	N/A	N/A	N/A
BACE1	N/A	N/A	N/A	N/A	N/A
GRN	N/A	N/A	N/A	N/A	N/A
lansoprazole	N/A	N/A	N/A	N/A	N/A
4,4'-diisothiocyanostilbene-2,2'-disulfonic acid	N/A	N/A	N/A	N/A	N/A
PYCR1	N/A	N/A	N/A	N/A	N/A
palmitoylethanolamide	N/A	N/A	N/A	N/A	N/A
sapropterin	N/A	N/A	N/A	N/A	N/A
IDH2	N/A	N/A	N/A	N/A	N/A
lumichrome	N/A	N/A	N/A	N/A	N/A
herbimycin	N/A	N/A	N/A	N/A	N/A
PIERCE1	N/A	N/A	N/A	N/A	N/A
Cox5b/Gm34962	N/A	N/A	N/A	N/A	N/A
Ap1	N/A	N/A	N/A	N/A	N/A
AP2A1	N/A	N/A	N/A	N/A	N/A
hyaluronic acid	N/A	N/A	N/A	N/A	N/A
PDGF-DD	N/A	N/A	N/A	N/A	N/A
INHA	N/A	N/A	N/A	N/A	N/A
CD9	N/A	N/A	N/A	N/A	N/A
PUF60	N/A	N/A	N/A	N/A	N/A
FMO3	N/A	N/A	N/A	N/A	N/A
WSX1-gp130	N/A	N/A	N/A	N/A	N/A
FGF3	N/A	N/A	N/A	N/A	N/A
NR2F2	N/A	N/A	N/A	N/A	N/A
dactolisib	N/A	N/A	N/A	N/A	N/A
GNE-317	N/A	N/A	N/A	N/A	N/A
TNIK	N/A	N/A	N/A	N/A	N/A
miR-205-5p (and other miRNAs w/seed CCUUCAU)	N/A	N/A	N/A	N/A	N/A
ladostigil	N/A	N/A	N/A	N/A	N/A
MIR3936HG	N/A	N/A	N/A	N/A	N/A
HOXB5	N/A	N/A	N/A	N/A	N/A
Collagen type IV	N/A	N/A	N/A	N/A	N/A
ZFAT	N/A	N/A	N/A	N/A	N/A
ONECUT1	N/A	N/A	N/A	N/A	N/A
polyglactin 910	N/A	N/A	N/A	N/A	N/A
calcium chloride	N/A	N/A	N/A	N/A	N/A
ADCY1	N/A	N/A	N/A	N/A	N/A
Ly6a (includes others)	N/A	N/A	N/A	N/A	N/A
GSK3235025	N/A	N/A	N/A	N/A	N/A
POLRMT	N/A	N/A	N/A	N/A	N/A
N-[amino(dimethylamino)methylidene]-4-[(3aS,9bR)-8-ethoxy-7-methoxy-1,3,3a,9b-tetrahydrofuro[3,4-c]isoquinolin-5-yl]benzamide	N/A	N/A	N/A	N/A	N/A
ARHGAP31	N/A	N/A	N/A	N/A	N/A
LIMS2	N/A	N/A	N/A	N/A	N/A
USP17L	N/A	N/A	N/A	N/A	N/A
HJURP	N/A	N/A	N/A	N/A	N/A
RADA16-4G-BMHP1	N/A	N/A	N/A	N/A	N/A
CYP46A1	N/A	N/A	N/A	N/A	N/A
ATXN7	N/A	N/A	N/A	N/A	N/A
etodolac	N/A	N/A	N/A	N/A	N/A
HOMER2	N/A	N/A	N/A	N/A	N/A
1,25-dihydroxyvitamin D	N/A	N/A	N/A	N/A	N/A
SNRNP70	N/A	N/A	N/A	N/A	N/A
lorglumide	N/A	N/A	N/A	N/A	N/A
mir-379	N/A	N/A	N/A	N/A	N/A
CCDC12	N/A	N/A	N/A	N/A	N/A
EHMT2	N/A	N/A	N/A	N/A	N/A
corticosteroid	N/A	N/A	N/A	N/A	N/A
TRIB1	N/A	N/A	N/A	N/A	N/A
XMU-MP-1	N/A	N/A	N/A	N/A	N/A
8-chloro-cAMP	N/A	N/A	N/A	N/A	N/A
ATE1	N/A	N/A	N/A	N/A	N/A
pinometostat	N/A	N/A	N/A	N/A	N/A
tamsulosin	N/A	N/A	N/A	N/A	N/A
GLP1R	N/A	N/A	N/A	N/A	N/A
artepillin C	N/A	N/A	N/A	N/A	N/A
SLC17A6-DT	N/A	N/A	N/A	N/A	N/A
DPH1	N/A	N/A	N/A	N/A	N/A
rubitecan	N/A	N/A	N/A	N/A	N/A
RASSF7	N/A	N/A	N/A	N/A	N/A
ANXA1	N/A	N/A	N/A	N/A	N/A
LG100268	N/A	N/A	N/A	N/A	N/A
mir-1275	N/A	N/A	N/A	N/A	N/A
THEM6	N/A	N/A	N/A	N/A	N/A
pyridoxamine	N/A	N/A	N/A	N/A	N/A
miR-30a-3p (and other miRNAs w/seed UUUCAGU)	N/A	N/A	N/A	N/A	N/A
2-((4-(2-hydroxypropan2-yl)phenyl)amino)-1H-benzo[d]imidazole-6-carbonitrile	N/A	N/A	N/A	N/A	N/A
TSPYL5	N/A	N/A	N/A	N/A	N/A
MTA3	N/A	N/A	N/A	N/A	N/A
ammonia	N/A	N/A	N/A	N/A	N/A
stigmasterol	N/A	N/A	N/A	N/A	N/A
Tmem115	N/A	N/A	N/A	N/A	N/A
NUP98-NSD1	N/A	N/A	N/A	N/A	N/A
COL6A3	N/A	N/A	N/A	N/A	N/A
tandospirone	N/A	N/A	N/A	N/A	N/A
CBR3-AS1	N/A	N/A	N/A	N/A	N/A
C4BP	N/A	N/A	N/A	N/A	N/A
miR-718 (miRNAs w/seed UUCCGCC)	N/A	N/A	N/A	N/A	N/A
propofol	N/A	N/A	N/A	N/A	N/A
FAM83A-AS1	N/A	N/A	N/A	N/A	N/A
STUB1	N/A	N/A	N/A	N/A	N/A
CHD3	N/A	N/A	N/A	N/A	N/A
FLOT1	N/A	N/A	N/A	N/A	N/A
colestimide	N/A	N/A	N/A	N/A	N/A
IL31	N/A	N/A	N/A	N/A	N/A
zinc	N/A	N/A	N/A	N/A	N/A
sulfinosine	N/A	N/A	N/A	N/A	N/A
HOXA-AS2	N/A	N/A	N/A	N/A	N/A
PRKCZ	N/A	N/A	N/A	N/A	N/A
CYP8B1	N/A	N/A	N/A	N/A	N/A
SETD1A	N/A	N/A	N/A	N/A	N/A
potassium ferricyanide	N/A	N/A	N/A	N/A	N/A
apyrase	N/A	N/A	N/A	N/A	N/A
ZEB2	N/A	N/A	N/A	N/A	N/A
AZ-1	N/A	N/A	N/A	N/A	N/A
DENND5B	N/A	N/A	N/A	N/A	N/A
buformin	N/A	N/A	N/A	N/A	N/A
ATP9A	N/A	N/A	N/A	N/A	N/A
EEF1G	N/A	N/A	N/A	N/A	N/A
SKI-213271	N/A	N/A	N/A	N/A	N/A
CCT7	N/A	N/A	N/A	N/A	N/A
TMTC3	N/A	N/A	N/A	N/A	N/A
SYNPO	N/A	N/A	N/A	N/A	N/A
ILKAP	N/A	N/A	N/A	N/A	N/A
acetylcholinesterase inhibitor	N/A	N/A	N/A	N/A	N/A
RPS12	N/A	N/A	N/A	N/A	N/A
IgG2b	N/A	N/A	N/A	N/A	N/A
teichoic acid	N/A	N/A	N/A	N/A	N/A
sulpiride	N/A	N/A	N/A	N/A	N/A
VPS26A	N/A	N/A	N/A	N/A	N/A
OPRK1	N/A	N/A	N/A	N/A	N/A
CNOT6L	N/A	N/A	N/A	N/A	N/A
ARNT	N/A	N/A	N/A	N/A	N/A
BCYRN1	N/A	N/A	N/A	N/A	N/A
FGF21	N/A	N/A	N/A	N/A	N/A
Ncoa6	N/A	N/A	N/A	N/A	N/A
ACAT2	N/A	N/A	N/A	N/A	N/A
4-(2-aminoethyl)benzenesulfonylfluoride	N/A	N/A	N/A	N/A	N/A
MASCRNA	N/A	N/A	N/A	N/A	N/A
MPZ	N/A	N/A	N/A	N/A	N/A
ITGB5	N/A	N/A	N/A	N/A	N/A
eplerenone	N/A	N/A	N/A	N/A	N/A
mir-17	N/A	N/A	N/A	N/A	N/A
WIN 55,212-2	N/A	N/A	N/A	N/A	N/A
ritanserin	N/A	N/A	N/A	N/A	N/A
ATN1	N/A	N/A	N/A	N/A	N/A
D-sphingosine	N/A	N/A	N/A	N/A	N/A
SEMA3F	N/A	N/A	N/A	N/A	N/A
ANAPC1	N/A	N/A	N/A	N/A	N/A
thenoyltrifluoroacetone	N/A	N/A	N/A	N/A	N/A
1-methyl-4-phenylpyridinium	N/A	N/A	N/A	N/A	N/A
MST1	N/A	N/A	N/A	N/A	N/A
mir-103	N/A	N/A	N/A	N/A	N/A
Cyclin B	N/A	N/A	N/A	N/A	N/A
buparlisib	N/A	N/A	N/A	N/A	N/A
GIPC1	N/A	N/A	N/A	N/A	N/A
SNHG3	N/A	N/A	N/A	N/A	N/A
CLN5	N/A	N/A	N/A	N/A	N/A
vinyl carbamate	N/A	N/A	N/A	N/A	N/A
LY6H	N/A	N/A	N/A	N/A	N/A
DPH5	N/A	N/A	N/A	N/A	N/A
IGF receptor	N/A	N/A	N/A	N/A	N/A
thalidomide analog 1	N/A	N/A	N/A	N/A	N/A
MT-TE	N/A	N/A	N/A	N/A	N/A
carvedilol	N/A	N/A	N/A	N/A	N/A
NSC194598	N/A	N/A	N/A	N/A	N/A
anti-miR-302d	N/A	N/A	N/A	N/A	N/A
NRBP2	N/A	N/A	N/A	N/A	N/A
CAMSAP2	N/A	N/A	N/A	N/A	N/A
LNCAROD variant 1	N/A	N/A	N/A	N/A	N/A
phosphoramidon	N/A	N/A	N/A	N/A	N/A
ABI2	N/A	N/A	N/A	N/A	N/A
vasoactive intestinal peptide	N/A	N/A	N/A	N/A	N/A
KLB	N/A	N/A	N/A	N/A	N/A
BRAF	N/A	N/A	N/A	N/A	N/A
LEO1	N/A	N/A	N/A	N/A	N/A
enalapril	N/A	N/A	N/A	N/A	N/A
PPID	N/A	N/A	N/A	N/A	N/A
PDIA3	N/A	N/A	N/A	N/A	N/A
TXLNG	N/A	N/A	N/A	N/A	N/A
MBD3	N/A	N/A	N/A	N/A	N/A
IL-1R	N/A	N/A	N/A	N/A	N/A
diethyl fumarate	N/A	N/A	N/A	N/A	N/A
OMP-52M51	N/A	N/A	N/A	N/A	N/A
sivelestat	N/A	N/A	N/A	N/A	N/A
Cpla2	N/A	N/A	N/A	N/A	N/A
mir-500	N/A	N/A	N/A	N/A	N/A
FZD8	N/A	N/A	N/A	N/A	N/A
MBNL1	N/A	N/A	N/A	N/A	N/A
PI-103	N/A	N/A	N/A	N/A	N/A
cibacron blue F 3GA	N/A	N/A	N/A	N/A	N/A
NKAP	N/A	N/A	N/A	N/A	N/A
GPR148	N/A	N/A	N/A	N/A	N/A
Ren2	N/A	N/A	N/A	N/A	N/A
warburgia ugandensis dimethyl carbonate extract	N/A	N/A	N/A	N/A	N/A
INSIG2	N/A	N/A	N/A	N/A	N/A
EPZ004777	N/A	N/A	N/A	N/A	N/A
miR-216a-5p (miRNAs w/seed AAUCUCA)	N/A	N/A	N/A	N/A	N/A
rasagiline	N/A	N/A	N/A	N/A	N/A
FDI6	N/A	N/A	N/A	N/A	N/A
Ro 20-1724	N/A	N/A	N/A	N/A	N/A
AHCY	N/A	N/A	N/A	N/A	N/A
ADRA1B	N/A	N/A	N/A	N/A	N/A
NT157	N/A	N/A	N/A	N/A	N/A
LINC01018	N/A	N/A	N/A	N/A	N/A
ursolic acid	N/A	N/A	N/A	N/A	N/A
mGluR	N/A	N/A	N/A	N/A	N/A
tigecycline	N/A	N/A	N/A	N/A	N/A
WWTR1	N/A	N/A	N/A	N/A	N/A
anethole	N/A	N/A	N/A	N/A	N/A
Collagen type V	N/A	N/A	N/A	N/A	N/A
miR-12202-3p (and other miRNAs w/seed CUUCUCU)	N/A	N/A	N/A	N/A	N/A
miR-3584-5p (and other miRNAs w/seed GGAGGAG)	N/A	N/A	N/A	N/A	N/A
CUX1	N/A	N/A	N/A	N/A	N/A
CDK5RAP3	N/A	N/A	N/A	N/A	N/A
KL	N/A	N/A	N/A	N/A	N/A
SC144	N/A	N/A	N/A	N/A	N/A
quinpirole	N/A	N/A	N/A	N/A	N/A
PRKD2	N/A	N/A	N/A	N/A	N/A
phenylmethylsulfonyl fluoride	N/A	N/A	N/A	N/A	N/A
Pln	N/A	N/A	N/A	N/A	N/A
MIR5590	N/A	N/A	N/A	N/A	N/A
BMS-690514	N/A	N/A	N/A	N/A	N/A
amurensin G	N/A	N/A	N/A	N/A	N/A
sodium phosphate	N/A	N/A	N/A	N/A	N/A
miR-491-5p (and other miRNAs w/seed GUGGGGA)	N/A	N/A	N/A	N/A	N/A
GDNF	N/A	N/A	N/A	N/A	N/A
GFAP	N/A	N/A	N/A	N/A	N/A
ARHGAP11A	N/A	N/A	N/A	N/A	N/A
NC410	N/A	N/A	N/A	N/A	N/A
hyperoside	N/A	N/A	N/A	N/A	N/A
SCUBE3	N/A	N/A	N/A	N/A	N/A
TRPC1	N/A	N/A	N/A	N/A	N/A
trandolapril	N/A	N/A	N/A	N/A	N/A
PPM1A	N/A	N/A	N/A	N/A	N/A
3,3'-diindolylmethane	N/A	N/A	N/A	N/A	N/A
ramipril	N/A	N/A	N/A	N/A	N/A
SPRED2	N/A	N/A	N/A	N/A	N/A
CHGB	N/A	N/A	N/A	N/A	N/A
DNAJA3	N/A	N/A	N/A	N/A	N/A
decursin	N/A	N/A	N/A	N/A	N/A
CIL56	N/A	N/A	N/A	N/A	N/A
PF-4691502	N/A	N/A	N/A	N/A	N/A
neurotropin	N/A	N/A	N/A	N/A	N/A
genipin	N/A	N/A	N/A	N/A	N/A
LILRB3	N/A	N/A	N/A	N/A	N/A
vanadate	N/A	N/A	N/A	N/A	N/A
D-alpha-hydroxyglutarate	N/A	N/A	N/A	N/A	N/A
IL12A	N/A	N/A	N/A	N/A	N/A
CSNK1E	N/A	N/A	N/A	N/A	N/A
RUNX2	N/A	N/A	N/A	N/A	N/A
miR-92a-3p (and other miRNAs w/seed AUUGCAC)	N/A	N/A	N/A	N/A	N/A
PTPase	N/A	N/A	N/A	N/A	N/A
NAA10	N/A	N/A	N/A	N/A	N/A
ABCA1 inducer compound A	N/A	N/A	N/A	N/A	N/A
KIF3A	N/A	N/A	N/A	N/A	N/A
chloropromazine	N/A	N/A	N/A	N/A	N/A
PIK3C2A	N/A	N/A	N/A	N/A	N/A
COPS4	N/A	N/A	N/A	N/A	N/A
dacarbazine	N/A	N/A	N/A	N/A	N/A
Tcf 1/3/4	N/A	N/A	N/A	N/A	N/A
3,4-dihydro-5-[4-(1-piperidinyl)butoxy]-1(2H)-isoquinolinone	N/A	N/A	N/A	N/A	N/A
TMBIM1	N/A	N/A	N/A	N/A	N/A
ferric citrate	N/A	N/A	N/A	N/A	N/A
SMAD3-EP300	N/A	N/A	N/A	N/A	N/A
miR-296-5p (miRNAs w/seed GGGCCCC)	N/A	N/A	N/A	N/A	N/A
AGAP2	N/A	N/A	N/A	N/A	N/A
PIWIL1	N/A	N/A	N/A	N/A	N/A
PELP1	N/A	N/A	N/A	N/A	N/A
rigosertib	N/A	N/A	N/A	N/A	N/A
indoximod	N/A	N/A	N/A	N/A	N/A
LY6K	N/A	N/A	N/A	N/A	N/A
mir-942	N/A	N/A	N/A	N/A	N/A
TXNIP	N/A	N/A	N/A	N/A	N/A
MAPK8IP3	N/A	N/A	N/A	N/A	N/A
POLR1HASP	N/A	N/A	N/A	N/A	N/A
HBP1	N/A	N/A	N/A	N/A	N/A
PSMC5	N/A	N/A	N/A	N/A	N/A
R191	N/A	N/A	N/A	N/A	N/A
NRTN	N/A	N/A	N/A	N/A	N/A
miR-320b (and other miRNAs w/seed AAAGCUG)	N/A	N/A	N/A	N/A	N/A
thalidomide analog 2	N/A	N/A	N/A	N/A	N/A
miR-137-3p (miRNAs w/seed UAUUGCU)	N/A	N/A	N/A	N/A	N/A
SCN10A	N/A	N/A	N/A	N/A	N/A
SLC9A3R2	N/A	N/A	N/A	N/A	N/A
UBD	N/A	N/A	N/A	N/A	N/A
CACNA1C	N/A	N/A	N/A	N/A	N/A
LY2811376	N/A	N/A	N/A	N/A	N/A
CLDN9	N/A	N/A	N/A	N/A	N/A
SPAG9	N/A	N/A	N/A	N/A	N/A
diazooxonorleucine	N/A	N/A	N/A	N/A	N/A
mir-19	N/A	N/A	N/A	N/A	N/A
TUSC7	N/A	N/A	N/A	N/A	N/A
Cathepsin	N/A	N/A	N/A	N/A	N/A
selaginella tamariscina extract	N/A	N/A	N/A	N/A	N/A
RYK	N/A	N/A	N/A	N/A	N/A
macitentan	N/A	N/A	N/A	N/A	N/A
BCAR4	N/A	N/A	N/A	N/A	N/A
CASP9	N/A	N/A	N/A	N/A	N/A
ECE	N/A	N/A	N/A	N/A	N/A
dovitinib	N/A	N/A	N/A	N/A	N/A
NGB	N/A	N/A	N/A	N/A	N/A
styrofoam	N/A	N/A	N/A	N/A	N/A
RAPGEF4	N/A	N/A	N/A	N/A	N/A
RAR-RXR	N/A	N/A	N/A	N/A	N/A
pargyline	N/A	N/A	N/A	N/A	N/A
xaliproden	N/A	N/A	N/A	N/A	N/A
BIN1	N/A	N/A	N/A	N/A	N/A
BARX1	N/A	N/A	N/A	N/A	N/A
pentosan polysulfate	N/A	N/A	N/A	N/A	N/A
GCS-100	N/A	N/A	N/A	N/A	N/A
ETV6	N/A	N/A	N/A	N/A	N/A
PDE5A	N/A	N/A	N/A	N/A	N/A
ZBTB46	N/A	N/A	N/A	N/A	N/A
beta,beta-dimethylacrylalkannin	N/A	N/A	N/A	N/A	N/A
NME1	N/A	N/A	0	N/A	N/A
mir-140	N/A	N/A	N/A	N/A	N/A
miR-204-5p (and other miRNAs w/seed UCCCUUU)	N/A	N/A	0	N/A	N/A
EPHA4	N/A	N/A	N/A	N/A	N/A
PC-SPES	N/A	N/A	N/A	N/A	N/A
UTS2R	N/A	N/A	N/A	N/A	N/A
MTHFR	N/A	N/A	N/A	N/A	N/A
AGRP	N/A	N/A	N/A	N/A	N/A
Calcineurin protein(s)	N/A	N/A	N/A	N/A	N/A
lipid A	N/A	N/A	N/A	N/A	N/A
GSK0660	N/A	N/A	N/A	N/A	N/A
CCT4	N/A	N/A	N/A	N/A	N/A
fluoride	N/A	N/A	N/A	N/A	N/A
PLAC1	N/A	N/A	N/A	N/A	N/A
RRM2	N/A	N/A	N/A	N/A	N/A
NRCAM	N/A	N/A	N/A	N/A	N/A
PAPPA	N/A	N/A	N/A	N/A	N/A
ZIC2	N/A	N/A	N/A	N/A	N/A
GNG13	N/A	N/A	N/A	N/A	N/A
entinostat	N/A	N/A	N/A	N/A	N/A
HNRNPA1	N/A	N/A	N/A	N/A	N/A
RPL5	N/A	N/A	N/A	N/A	N/A
FANCC	N/A	N/A	N/A	N/A	N/A
mir-153	N/A	N/A	N/A	N/A	N/A
mir-506	N/A	N/A	N/A	N/A	N/A
RAP1A	N/A	N/A	N/A	N/A	N/A
SOD1	N/A	N/A	N/A	N/A	N/A
GAS5	N/A	N/A	N/A	N/A	N/A
NRXN1	N/A	N/A	N/A	N/A	N/A
FCGR2A	N/A	N/A	N/A	N/A	N/A
LGALS7/LGALS7B	N/A	N/A	N/A	N/A	N/A
dalfampridine	N/A	N/A	N/A	N/A	N/A
PRR11	N/A	N/A	N/A	N/A	N/A
ebselen	N/A	N/A	N/A	N/A	N/A
ATP6V0A1	N/A	N/A	N/A	N/A	N/A
C18:2 fatty acid	N/A	N/A	N/A	N/A	N/A
1-palmitoyl-2-(5-oxovaleroyl)-sn-glycero-3-phosphorylcholine	N/A	N/A	N/A	N/A	N/A
FBXO7	N/A	N/A	N/A	N/A	N/A
[(R)-6-(4-(4-benzyl-7-chloronaphthalen-1-yl)-2-methylpiperazin-1-yl)] nicotine nitrile	N/A	N/A	N/A	N/A	N/A
FM19G11	N/A	N/A	N/A	N/A	N/A
deoxycorticosterone acetate/potassium chloride/sodium chloride	N/A	N/A	N/A	N/A	N/A
CPE	N/A	N/A	N/A	N/A	N/A
CIC	N/A	N/A	N/A	N/A	N/A
MDM4	N/A	N/A	N/A	N/A	N/A
ZBED1	N/A	N/A	N/A	N/A	N/A
MW-III-36C	N/A	N/A	N/A	N/A	N/A
MBNL3	N/A	N/A	N/A	N/A	N/A
GNA12	N/A	N/A	N/A	N/A	N/A
NRXN2	N/A	N/A	N/A	N/A	N/A
RCHY1	N/A	N/A	N/A	N/A	N/A
SYUIQ-5	N/A	N/A	N/A	N/A	N/A
naproxen	N/A	N/A	N/A	N/A	N/A
Mir200	N/A	N/A	N/A	N/A	N/A
UPF2	N/A	N/A	N/A	N/A	N/A
nalidixic acid	N/A	N/A	N/A	N/A	N/A
mir-574	N/A	N/A	N/A	N/A	N/A
ZKSCAN3	N/A	N/A	N/A	N/A	N/A
soloxolone methyl	N/A	N/A	N/A	N/A	N/A
KIF17	N/A	N/A	N/A	N/A	N/A
GRIA2	N/A	N/A	N/A	N/A	N/A
6-cyano-7-nitroquinoxaline-2,3-dione	N/A	N/A	N/A	N/A	N/A
NDUFA11	N/A	N/A	N/A	N/A	N/A
DRAP1	N/A	N/A	N/A	N/A	N/A
RNF111	N/A	N/A	N/A	N/A	N/A
donepezil	N/A	N/A	N/A	N/A	N/A
ABCA1 inducer compound G	N/A	N/A	N/A	N/A	N/A
UTRN	N/A	N/A	N/A	N/A	N/A
mir-370	N/A	N/A	N/A	N/A	N/A
1-docosapentaenoylglycerol	N/A	N/A	N/A	N/A	N/A
PTGER2	N/A	N/A	N/A	N/A	N/A
CWH43	N/A	N/A	N/A	N/A	N/A
HLTF	N/A	N/A	N/A	N/A	N/A
NFATC4	N/A	N/A	N/A	N/A	N/A
2-hydroxy-imino phenylpyruvic acid	N/A	N/A	N/A	N/A	N/A
mir-3473	N/A	N/A	N/A	N/A	N/A
SLC6A12	N/A	N/A	N/A	N/A	N/A
PCCA-DT	N/A	N/A	N/A	N/A	N/A
BANCR	N/A	N/A	N/A	N/A	N/A
GNAI3	N/A	N/A	N/A	N/A	N/A
MMP14	N/A	N/A	N/A	N/A	N/A
oprozomib	N/A	N/A	N/A	N/A	N/A
elovanoid N34	N/A	N/A	N/A	N/A	N/A
PROC	N/A	N/A	N/A	N/A	N/A
TAF5	N/A	N/A	N/A	N/A	N/A
AGTRAP	N/A	N/A	N/A	N/A	N/A
TIMP2	N/A	N/A	N/A	N/A	N/A
LMAN1	N/A	N/A	N/A	N/A	N/A
TNFSF13	N/A	N/A	N/A	N/A	N/A
SERBP1	N/A	N/A	N/A	N/A	N/A
AMP	N/A	N/A	N/A	N/A	N/A
regorafenib	N/A	N/A	N/A	N/A	N/A
isocitric acid	N/A	N/A	N/A	N/A	N/A
DKK4	N/A	N/A	N/A	N/A	N/A
TAPI-1	N/A	N/A	N/A	N/A	N/A
TNFRSF1A	N/A	N/A	N/A	N/A	N/A
SOD2	N/A	N/A	N/A	N/A	N/A
CANX	N/A	N/A	N/A	N/A	N/A
MAPK13	N/A	N/A	N/A	N/A	N/A
NGFR	N/A	N/A	N/A	N/A	N/A
miR-100-5p (and other miRNAs w/seed ACCCGUA)	N/A	N/A	N/A	N/A	N/A
emetine	N/A	N/A	N/A	N/A	N/A
miR-374b-5p (and other miRNAs w/seed UAUAAUA)	N/A	N/A	N/A	N/A	N/A
n-nitrosomethylbenzylamine	N/A	N/A	N/A	N/A	N/A
PPP1R9A	N/A	N/A	N/A	N/A	N/A
PRMT6	N/A	N/A	N/A	N/A	N/A
TRMT13	N/A	N/A	N/A	N/A	N/A
5-deoxy-rutaecarpine	N/A	N/A	N/A	N/A	N/A
Npm	N/A	N/A	N/A	N/A	N/A
SBDS	N/A	N/A	N/A	N/A	N/A
perindopril	N/A	N/A	N/A	N/A	N/A
HOXA9	N/A	N/A	N/A	N/A	N/A
MUC16	N/A	N/A	N/A	N/A	N/A
Gly-Gln	N/A	N/A	N/A	N/A	N/A
neratinib	N/A	N/A	N/A	N/A	N/A
ATXN1	N/A	N/A	N/A	N/A	N/A
PCGEM1	N/A	N/A	N/A	N/A	N/A
ARID4B	N/A	N/A	N/A	N/A	N/A
24-hydroxycholesterol	N/A	N/A	N/A	N/A	N/A
SB-505124	N/A	N/A	N/A	N/A	N/A
FURIN	N/A	N/A	N/A	N/A	N/A
ARHGAP4	N/A	N/A	N/A	N/A	N/A
alirocumab	N/A	N/A	N/A	N/A	N/A
quinazoline	N/A	N/A	N/A	N/A	N/A
LAMC1	N/A	N/A	N/A	N/A	N/A
PHIP	N/A	N/A	N/A	N/A	N/A
2-bromoethylamine	N/A	N/A	N/A	N/A	N/A
UNC1999	N/A	N/A	N/A	N/A	N/A
cardiotoxin	N/A	N/A	N/A	N/A	N/A
CLU	N/A	N/A	N/A	N/A	N/A
RBMX	N/A	N/A	N/A	N/A	N/A
Keratin 16	N/A	N/A	N/A	N/A	N/A
neopterin	N/A	N/A	N/A	N/A	N/A
EPHB1	N/A	N/A	N/A	N/A	N/A
mir-665	N/A	N/A	N/A	N/A	N/A
mir-147	N/A	N/A	N/A	N/A	N/A
miR-10a-5p (and other miRNAs w/seed ACCCUGU)	N/A	N/A	N/A	N/A	N/A
SEMA4A	N/A	N/A	N/A	N/A	N/A
SNORD22	N/A	N/A	N/A	N/A	N/A
ZNF451	N/A	N/A	N/A	N/A	N/A
NVP-2	N/A	N/A	N/A	N/A	N/A
FRK	N/A	N/A	N/A	N/A	N/A
MAL	N/A	N/A	N/A	N/A	N/A
NREP	N/A	N/A	N/A	N/A	N/A
miR-370-3p (and other miRNAs w/seed CCUGCUG)	N/A	N/A	N/A	N/A	N/A
vigabatrin	N/A	N/A	N/A	N/A	N/A
bis-2-(5-phenylacetamido-1,2,4-thiadiazol-2-yl)ethyl sulfide	N/A	N/A	N/A	N/A	N/A
AGPAT2	N/A	N/A	N/A	N/A	N/A
SLC9A9	N/A	N/A	N/A	N/A	N/A
OLIG1	N/A	N/A	N/A	N/A	N/A
FOLR1	N/A	N/A	N/A	N/A	N/A
CLIC4	N/A	N/A	N/A	N/A	N/A
SYK/ZAP	N/A	N/A	N/A	N/A	N/A
bisindolylmaleimide III	N/A	N/A	N/A	N/A	N/A
miR-1195 (miRNAs w/seed GAGUUCG)	N/A	N/A	N/A	N/A	N/A
DLX2	N/A	N/A	N/A	N/A	N/A
KT5720	N/A	N/A	N/A	N/A	N/A
CTSB	N/A	N/A	N/A	N/A	N/A
mir-548	N/A	N/A	N/A	N/A	N/A
BRPF1	N/A	N/A	N/A	N/A	N/A
GTPBP4	N/A	N/A	N/A	N/A	N/A
PHF6	N/A	N/A	N/A	N/A	N/A
SIAH2	N/A	N/A	N/A	N/A	N/A
HDAC3	N/A	N/A	N/A	N/A	N/A
DMRT3	N/A	N/A	N/A	N/A	N/A
DNAJC15	N/A	N/A	N/A	N/A	N/A
12-hydroxyeicosatetraenoic acid	N/A	N/A	N/A	N/A	N/A
nickel chloride	N/A	N/A	N/A	N/A	N/A
ATP13A2	N/A	N/A	N/A	N/A	N/A
ADGRG1	N/A	N/A	N/A	N/A	N/A
NFAT5	N/A	N/A	N/A	N/A	N/A
FASLG	N/A	N/A	N/A	N/A	N/A
SAV1	N/A	N/A	N/A	N/A	N/A
LRP8	N/A	N/A	N/A	N/A	N/A
zoledronic acid	N/A	N/A	N/A	N/A	N/A
pinacidil	N/A	N/A	N/A	N/A	N/A
salvianolic acid B	N/A	N/A	N/A	N/A	N/A
DTL	N/A	N/A	N/A	N/A	N/A
ZFYVE16	N/A	N/A	N/A	N/A	N/A
E2f	N/A	N/A	N/A	N/A	N/A
ZFP91	N/A	N/A	N/A	N/A	N/A
CTNNA1	N/A	N/A	N/A	N/A	N/A
IDE	N/A	N/A	N/A	N/A	N/A
PTPN6	N/A	N/A	N/A	N/A	N/A
P1,P4-Di(adenosine-5') tetraphosphate	N/A	N/A	N/A	N/A	N/A
WDR73	N/A	N/A	N/A	N/A	N/A
TRAF3IP2	N/A	N/A	N/A	N/A	N/A
FDX2	N/A	N/A	N/A	N/A	N/A
KCNJ12	N/A	N/A	N/A	N/A	N/A
RBPJ	N/A	N/A	N/A	N/A	N/A
GTF2H4	N/A	N/A	N/A	N/A	N/A
RAB7A	N/A	N/A	N/A	N/A	N/A
2-keto-4-methylthiobutyric acid	N/A	N/A	N/A	N/A	N/A
Hspg	N/A	N/A	N/A	N/A	N/A
TRIM33	N/A	N/A	N/A	N/A	N/A
2,4-dinitrophenol-ovalbumin conjugate	N/A	N/A	N/A	N/A	N/A
AKAP11	N/A	N/A	N/A	N/A	N/A
miR-203a-3p (and other miRNAs w/seed UGAAAUG)	N/A	N/A	N/A	N/A	N/A
NOX1	N/A	N/A	N/A	N/A	N/A
CDK11B	N/A	N/A	N/A	N/A	N/A
FOXK2	N/A	N/A	N/A	N/A	N/A
titanium	N/A	N/A	N/A	N/A	N/A
NECAB3	N/A	N/A	N/A	N/A	N/A
PTCD1	N/A	N/A	N/A	N/A	N/A
norethindrone	N/A	N/A	N/A	N/A	N/A
nandrolone	N/A	N/A	N/A	N/A	N/A
TNNC1	N/A	N/A	N/A	N/A	N/A
DTNBP1	N/A	N/A	N/A	N/A	N/A
Integrin	N/A	N/A	N/A	N/A	N/A
seocalcitol	N/A	N/A	N/A	N/A	N/A
SNHG20	N/A	N/A	N/A	N/A	N/A
LTB4R2	N/A	N/A	N/A	N/A	N/A
SNIP1	N/A	N/A	N/A	N/A	N/A
Il8r	N/A	N/A	N/A	N/A	N/A
FOXN3	N/A	N/A	N/A	N/A	N/A
RIPPLY2	N/A	N/A	N/A	N/A	N/A
tosedostat	N/A	N/A	N/A	N/A	N/A
Paxip1	N/A	N/A	N/A	N/A	N/A
MAFA	N/A	N/A	N/A	N/A	N/A
AFP	N/A	N/A	N/A	N/A	N/A
SOAT1	N/A	N/A	N/A	N/A	N/A
TPM3	N/A	N/A	N/A	N/A	N/A
uridine	N/A	N/A	N/A	N/A	N/A
NEUROG2	N/A	N/A	N/A	N/A	N/A
1-butanol	N/A	N/A	N/A	N/A	N/A
PRMT1	N/A	N/A	N/A	N/A	N/A
SORCS1	N/A	N/A	N/A	N/A	N/A
losartan potassium	N/A	N/A	N/A	N/A	N/A
RIN1	N/A	N/A	N/A	N/A	N/A
HIF3A	N/A	N/A	N/A	N/A	N/A
APEX1	N/A	N/A	N/A	N/A	N/A
stattic	N/A	N/A	N/A	N/A	N/A
PTHLH	N/A	N/A	N/A	N/A	N/A
hyodeoxycholic acid	N/A	N/A	N/A	N/A	N/A
crizotinib	N/A	N/A	N/A	N/A	N/A
2-methoxycinnamaldehyde	N/A	N/A	N/A	N/A	N/A
perchlorate	N/A	N/A	N/A	N/A	N/A
miR-423-5p inhibitor	N/A	N/A	N/A	N/A	N/A
MYD88	N/A	N/A	N/A	N/A	N/A
starch	N/A	N/A	N/A	N/A	N/A
ZC3H10	N/A	N/A	N/A	N/A	N/A
CSDE1	N/A	N/A	N/A	N/A	N/A
gemtuzumab ozogamicin	N/A	N/A	N/A	N/A	N/A
PPBP	N/A	N/A	N/A	N/A	N/A
HAND2-AS1	N/A	N/A	N/A	N/A	N/A
hydrogel	N/A	N/A	N/A	N/A	N/A
ABCB4	N/A	N/A	N/A	N/A	N/A
BNIP3L	N/A	N/A	N/A	N/A	N/A
ginsenoside Rg3	N/A	N/A	N/A	N/A	N/A
IDH1	N/A	N/A	N/A	N/A	N/A
PROK2	N/A	N/A	N/A	N/A	N/A
GABARAPL2	N/A	N/A	N/A	N/A	N/A
miR-512-3p (miRNAs w/seed AGUGCUG)	N/A	N/A	N/A	N/A	N/A
sertindole	N/A	N/A	N/A	N/A	N/A
ENTPD1	N/A	N/A	N/A	N/A	N/A
mir-190	N/A	N/A	N/A	N/A	N/A
isoflurane	N/A	N/A	N/A	N/A	N/A
ITM2C	N/A	N/A	N/A	N/A	N/A
RSF1	N/A	N/A	N/A	N/A	N/A
uridine diphosphate	N/A	N/A	N/A	N/A	N/A
17alpha-hydroxyprogesterone caproate	N/A	N/A	N/A	N/A	N/A
STMN1	N/A	N/A	N/A	N/A	N/A
WWTR1-CAMTA1	N/A	N/A	N/A	N/A	N/A
2,3 butanedione monoxime	N/A	N/A	N/A	N/A	N/A
HS6ST1	N/A	N/A	N/A	N/A	N/A
WWOX	N/A	N/A	N/A	N/A	N/A
DNM3	N/A	N/A	N/A	N/A	N/A
RCOR2	N/A	N/A	N/A	N/A	N/A
dicarbethoxydihydrocollidine	N/A	N/A	N/A	N/A	N/A
SART3	N/A	N/A	N/A	N/A	N/A
COPS6	N/A	N/A	N/A	N/A	N/A
Integrin alpha 3 beta 1	N/A	N/A	N/A	N/A	N/A
miR-381-3p (and other miRNAs w/seed AUACAAG)	N/A	N/A	N/A	N/A	N/A
LMX1A	N/A	N/A	N/A	N/A	N/A
CBS/LOC102724560	N/A	N/A	N/A	N/A	N/A
delta-12-prostaglandin J2	N/A	N/A	N/A	N/A	N/A
mir-216	N/A	N/A	N/A	N/A	N/A
MYH7B	N/A	N/A	N/A	N/A	N/A
cyclophosphamide	N/A	N/A	N/A	N/A	N/A
aurothiomalate	N/A	N/A	N/A	N/A	N/A
JPH2	N/A	N/A	N/A	N/A	N/A
SPTBN2	N/A	N/A	N/A	N/A	N/A
iodide	N/A	N/A	N/A	N/A	N/A
MRPL12	N/A	N/A	N/A	N/A	N/A
sarpogrelate	N/A	N/A	N/A	N/A	N/A
triazolam	N/A	N/A	N/A	N/A	N/A
SLC2A3	N/A	N/A	N/A	N/A	N/A
PD 153035	N/A	N/A	N/A	N/A	N/A
Ctcflos	N/A	N/A	N/A	N/A	N/A
B4GALNT1	N/A	N/A	N/A	N/A	N/A
2700046G09Rik	N/A	N/A	N/A	N/A	N/A
CEP-1347	N/A	N/A	N/A	N/A	N/A
IPCEF1	N/A	N/A	N/A	N/A	N/A
miR-504-5p (and other miRNAs w/seed GACCCUG)	N/A	N/A	N/A	N/A	N/A
homocysteine thiolactone	N/A	N/A	N/A	N/A	N/A
FBXL2	N/A	N/A	N/A	N/A	N/A
ACSL3	N/A	N/A	N/A	N/A	N/A
MUC1	N/A	N/A	N/A	N/A	N/A
ETS1	N/A	N/A	N/A	N/A	N/A
IGF2	N/A	N/A	N/A	N/A	N/A
TSG101	N/A	N/A	N/A	N/A	N/A
FTMT	N/A	N/A	N/A	N/A	N/A
STK3	N/A	N/A	N/A	N/A	N/A
PBLD	N/A	N/A	N/A	N/A	N/A
POU3F2	N/A	N/A	N/A	N/A	N/A
mir-584	N/A	N/A	N/A	N/A	N/A
MYO5A	N/A	N/A	N/A	N/A	N/A
LIPG	N/A	N/A	N/A	N/A	N/A
DNAJC3	N/A	N/A	N/A	N/A	N/A
phosphatidylcholine	N/A	N/A	N/A	N/A	N/A
beta-1,3-glucan	N/A	N/A	N/A	N/A	N/A
LIMA1	N/A	N/A	N/A	N/A	N/A
PTGIS	N/A	N/A	N/A	N/A	N/A
TCHP	N/A	N/A	N/A	N/A	N/A
EED	N/A	N/A	N/A	N/A	N/A
epicatechin gallate	N/A	N/A	N/A	N/A	N/A
acetone	N/A	N/A	N/A	N/A	N/A
dehydrocostus lactone	N/A	N/A	N/A	N/A	N/A
SPRY4	N/A	N/A	N/A	N/A	N/A
DBI	N/A	N/A	N/A	N/A	N/A
VCP	N/A	N/A	N/A	N/A	N/A
salinosporamide A	N/A	N/A	N/A	N/A	N/A
black raspberry extract	N/A	N/A	N/A	N/A	N/A
ulixertinib	N/A	N/A	N/A	N/A	N/A
iodixanol	N/A	N/A	N/A	N/A	N/A
17-alpha-ethinylestradiol	N/A	N/A	N/A	N/A	N/A
NMD-11	N/A	N/A	N/A	N/A	N/A
LSINCT5	N/A	N/A	N/A	N/A	N/A
Ro 25-6760	N/A	N/A	N/A	N/A	N/A
exisulind	N/A	N/A	N/A	N/A	N/A
Integrin alpha 5 beta 1	N/A	N/A	N/A	N/A	N/A
PPP2R2C	N/A	N/A	N/A	N/A	N/A
Y 27632	N/A	N/A	N/A	N/A	N/A
HEYL	N/A	N/A	N/A	N/A	N/A
ITK	N/A	N/A	N/A	N/A	N/A
MC622	N/A	N/A	N/A	N/A	N/A
iron	N/A	N/A	N/A	N/A	N/A
Mapk kinase	N/A	N/A	N/A	N/A	N/A
BACH2	N/A	N/A	N/A	N/A	N/A
miR-127 prodrug	N/A	N/A	N/A	N/A	N/A
honokiol	N/A	N/A	N/A	N/A	N/A
SRPK1	N/A	N/A	N/A	N/A	N/A
phenacetin	N/A	N/A	N/A	N/A	N/A
MAGEA11	N/A	N/A	N/A	N/A	N/A
KCNMA1	N/A	N/A	N/A	N/A	N/A
MTA1	N/A	N/A	N/A	N/A	N/A
IL9	N/A	N/A	N/A	N/A	N/A
PITRM1	N/A	N/A	N/A	N/A	N/A
mir-185	N/A	N/A	N/A	N/A	N/A
GSX2	N/A	N/A	N/A	N/A	N/A
Mn2+	N/A	N/A	N/A	N/A	N/A
cyclohexanecarboxylic acid	N/A	N/A	N/A	N/A	N/A
miR-1275 (and other miRNAs w/seed UGGGGGA)	N/A	N/A	N/A	N/A	N/A
KP-SD-1	N/A	N/A	N/A	N/A	N/A
RNF139	N/A	N/A	N/A	N/A	N/A
farnesyl pyrophosphate	N/A	N/A	N/A	N/A	N/A
raltitrexed	N/A	N/A	N/A	N/A	N/A
PSG1	N/A	N/A	N/A	N/A	N/A
Z-IL-CHO	N/A	N/A	N/A	N/A	N/A
miR-184 (and other miRNAs w/seed GGACGGA)	N/A	N/A	N/A	N/A	N/A
selenomethionine	N/A	N/A	N/A	N/A	N/A
PARK7	N/A	N/A	N/A	N/A	N/A
CCNA1	N/A	N/A	N/A	N/A	N/A
SB 559457	N/A	N/A	N/A	N/A	N/A
TCF7L1	N/A	N/A	N/A	N/A	N/A
RNF149	N/A	N/A	N/A	N/A	N/A
C1QTNF1	N/A	N/A	N/A	N/A	N/A
INPP5F	N/A	N/A	N/A	N/A	N/A
HNRNPA2B1	N/A	N/A	N/A	N/A	N/A
mir-654	N/A	N/A	N/A	N/A	N/A
EAF2	N/A	N/A	N/A	N/A	N/A
Rsk	N/A	N/A	N/A	N/A	N/A
(Ala9)-autocamtide-2	N/A	N/A	N/A	N/A	N/A
ACE2	N/A	N/A	N/A	N/A	N/A
RUVBL1	N/A	N/A	N/A	N/A	N/A
E2F4	N/A	N/A	N/A	N/A	N/A
CNTNAP1	N/A	N/A	N/A	N/A	N/A
IgG-opsonized ovalbumin	N/A	N/A	N/A	N/A	N/A
ING2	N/A	N/A	N/A	N/A	N/A
GALNS	N/A	N/A	N/A	N/A	N/A
anti-miR-126-3p inhibitor	N/A	N/A	N/A	N/A	N/A
miR-455-3p (miRNAs w/seed CAGUCCA)	N/A	N/A	N/A	N/A	N/A
EIF3I	N/A	N/A	N/A	N/A	N/A
LCK	N/A	N/A	N/A	N/A	N/A
tibolone	N/A	N/A	N/A	N/A	N/A
fluoroquinolone	N/A	N/A	N/A	N/A	N/A
Humanin	N/A	N/A	N/A	N/A	N/A
PDCD10	N/A	N/A	N/A	N/A	N/A
soluble gamma-secretase modulator 46	N/A	N/A	N/A	N/A	N/A
vitamin K2	N/A	N/A	N/A	N/A	N/A
STARD3	N/A	N/A	N/A	N/A	N/A
ADORA3	N/A	N/A	N/A	N/A	N/A
MCF2	N/A	N/A	N/A	N/A	N/A
mir-455	N/A	N/A	N/A	N/A	N/A
linsitinib	N/A	N/A	N/A	N/A	N/A
PNKP	N/A	N/A	N/A	N/A	N/A
Secretase gamma	N/A	N/A	N/A	N/A	N/A
MRS 1754	N/A	N/A	N/A	N/A	N/A
trimethyloxamine	N/A	N/A	N/A	N/A	N/A
CP 113818	N/A	N/A	N/A	N/A	N/A
VLDLR	N/A	N/A	N/A	N/A	N/A
TIMELESS	N/A	N/A	N/A	N/A	N/A
flavokawain C	N/A	N/A	N/A	N/A	N/A
latrunculin B	N/A	N/A	N/A	N/A	N/A
ADARB2	N/A	N/A	N/A	N/A	N/A
EHD1	N/A	N/A	N/A	N/A	N/A
ANKRD1	N/A	N/A	N/A	N/A	N/A
pyridoxal phosphate-6-azophenyl-2',4'-disulfonic acid	N/A	N/A	N/A	N/A	N/A
sulfaphenazole	N/A	N/A	N/A	N/A	N/A
L-N6-(1-iminoethyl)-lysine	N/A	N/A	N/A	N/A	N/A
LINC01228	N/A	N/A	N/A	N/A	N/A
1,3-ditolylguanidine	N/A	N/A	N/A	N/A	N/A
PTTG1	N/A	N/A	N/A	N/A	N/A
LIPA	N/A	N/A	N/A	N/A	N/A
PPP1R3A	N/A	N/A	N/A	N/A	N/A
KU-55933	N/A	N/A	N/A	N/A	N/A
F Actin	N/A	N/A	N/A	N/A	N/A
MASTL	N/A	N/A	N/A	N/A	N/A
adenosine	N/A	N/A	N/A	N/A	N/A
WTAPP1	N/A	N/A	N/A	N/A	N/A
clioquinol	N/A	N/A	N/A	N/A	N/A
MBNL2	N/A	N/A	N/A	N/A	N/A
alpha-estradiol	N/A	N/A	N/A	N/A	N/A
K-252	N/A	N/A	N/A	N/A	N/A
elesclomol	N/A	N/A	N/A	N/A	N/A
bromobenzene	N/A	N/A	N/A	N/A	N/A
NRG4	N/A	N/A	N/A	N/A	N/A
MED13	N/A	N/A	N/A	N/A	N/A
sulfur	N/A	N/A	N/A	N/A	N/A
CPEB3	N/A	N/A	N/A	N/A	N/A
ANGPTL6	N/A	N/A	N/A	N/A	N/A
PGRMC2	N/A	N/A	N/A	N/A	N/A
POU3F4	N/A	N/A	N/A	N/A	N/A
miR-873-5p (and other miRNAs w/seed CAGGAAC)	N/A	N/A	N/A	N/A	N/A
NUMB	N/A	N/A	N/A	N/A	N/A
EIF3F	N/A	N/A	N/A	N/A	N/A
BQ 123	N/A	N/A	N/A	N/A	N/A
GLDC	N/A	N/A	N/A	N/A	N/A
salsalate	N/A	N/A	N/A	N/A	N/A
RARRES2	N/A	N/A	N/A	N/A	N/A
UCN3	N/A	N/A	N/A	N/A	N/A
NR1H2	N/A	N/A	N/A	N/A	N/A
ARHGAP5	N/A	N/A	N/A	N/A	N/A
SNX9	N/A	N/A	N/A	N/A	N/A
WNK1	N/A	N/A	N/A	N/A	N/A
TACSTD2	N/A	N/A	N/A	N/A	N/A
NUBP1	N/A	N/A	N/A	N/A	N/A
BMS-863233	N/A	N/A	N/A	N/A	N/A
KDM2B	N/A	N/A	N/A	N/A	N/A
CTSD	N/A	N/A	N/A	N/A	N/A
APLN	N/A	N/A	N/A	N/A	N/A
STX12	N/A	N/A	N/A	N/A	N/A
miR-451a (and other miRNAs w/seed AACCGUU)	N/A	N/A	N/A	N/A	N/A
droxinostat	N/A	N/A	N/A	N/A	N/A
genistein	N/A	0	N/A	N/A	N/A
CHI3L1	N/A	N/A	N/A	N/A	N/A
SUPT5H	N/A	N/A	N/A	N/A	N/A
URGCP	N/A	N/A	N/A	N/A	N/A
SYNM	N/A	N/A	N/A	N/A	N/A
ELK3	N/A	N/A	N/A	N/A	N/A
PTGES	N/A	N/A	N/A	N/A	N/A
FOSB	N/A	N/A	N/A	N/A	N/A
3,4',5-trimethoxystilbene	N/A	N/A	N/A	N/A	N/A
MIR129	N/A	N/A	N/A	N/A	N/A
FGF7	N/A	N/A	N/A	N/A	N/A
PECAM1	N/A	N/A	N/A	N/A	N/A
MPG	N/A	N/A	N/A	N/A	N/A
MEL S3	N/A	N/A	N/A	N/A	N/A
RETREG1	N/A	N/A	N/A	N/A	N/A
FSHR	N/A	N/A	N/A	N/A	N/A
rhapontin	N/A	N/A	N/A	N/A	N/A
SHANK3	N/A	N/A	N/A	N/A	N/A
DTX1	N/A	N/A	N/A	N/A	N/A
chlorothiazide	N/A	N/A	N/A	N/A	N/A
GC	N/A	N/A	N/A	N/A	N/A
ezetimibe	N/A	N/A	N/A	N/A	N/A
D-2-amino-5-phosphonovaleric acid	N/A	N/A	N/A	N/A	N/A
mir-613	N/A	N/A	N/A	N/A	N/A
MECOM	N/A	N/A	N/A	N/A	N/A
MAP3K4	N/A	N/A	N/A	N/A	N/A
butylidenephthalide	N/A	N/A	N/A	N/A	N/A
Jnk	N/A	N/A	N/A	N/A	N/A
albuterol	N/A	N/A	N/A	N/A	N/A
BFAR	N/A	N/A	N/A	N/A	N/A
MYH9	N/A	N/A	N/A	N/A	N/A
THY1	N/A	N/A	N/A	N/A	N/A
crenigacestat	N/A	N/A	N/A	N/A	N/A
ACSL5	N/A	N/A	N/A	N/A	N/A
Tenascin	N/A	N/A	N/A	N/A	N/A
GF 120918	N/A	N/A	N/A	N/A	N/A
EMILIN1	N/A	N/A	N/A	N/A	N/A
cholesterol sulfate	N/A	N/A	N/A	N/A	N/A
STEAP3	N/A	N/A	N/A	N/A	N/A
BRCA2	N/A	N/A	N/A	N/A	N/A
PSME3	N/A	N/A	N/A	N/A	N/A
SPOCK1	N/A	N/A	N/A	N/A	N/A
SLC11A2	N/A	N/A	N/A	N/A	N/A
3K3A-APC protein	N/A	N/A	N/A	N/A	N/A
green tea polyphenol	N/A	N/A	N/A	N/A	N/A
mir-124	N/A	N/A	N/A	N/A	N/A
GNAQ	N/A	N/A	N/A	N/A	N/A
calyculin A	N/A	N/A	N/A	N/A	N/A
OVA-8	N/A	N/A	N/A	N/A	N/A
tanshinone II	N/A	N/A	N/A	N/A	N/A
farletuzumab	N/A	N/A	N/A	N/A	N/A
ARHGEF11	N/A	N/A	N/A	N/A	N/A
ETC-642	N/A	N/A	N/A	N/A	N/A
MTORC1	N/A	N/A	N/A	N/A	N/A
ISCU	N/A	N/A	N/A	N/A	N/A
NORAD	N/A	N/A	0	N/A	N/A
SH3KBP1	N/A	N/A	N/A	N/A	N/A
NAP1L1	N/A	N/A	N/A	N/A	N/A
PF 956980	N/A	N/A	N/A	N/A	N/A
ATM	N/A	N/A	N/A	N/A	N/A
NTRK1	N/A	N/A	N/A	N/A	N/A
AZD1480	N/A	N/A	N/A	N/A	N/A
SRRM4	N/A	N/A	N/A	N/A	N/A
SURF4	N/A	N/A	N/A	N/A	N/A
benfur	N/A	N/A	N/A	N/A	N/A
WR 1065	N/A	N/A	N/A	N/A	N/A
RYR1	N/A	N/A	N/A	N/A	N/A
ITGB6	N/A	N/A	N/A	N/A	N/A
KIR	N/A	N/A	N/A	N/A	N/A
olaparib	N/A	N/A	N/A	N/A	N/A
EEF2K	N/A	N/A	N/A	N/A	N/A
fenoprofen	N/A	N/A	N/A	N/A	N/A
GSTP1	N/A	N/A	N/A	N/A	N/A
CIMO	N/A	N/A	N/A	N/A	N/A
SMAD5	N/A	N/A	N/A	N/A	N/A
SPTLC2	N/A	N/A	N/A	N/A	N/A
diphenyleneiodonium	N/A	N/A	N/A	N/A	N/A
triacetyl-3-hydroxyphenyladenosine	N/A	N/A	N/A	N/A	N/A
LM-1685	N/A	N/A	N/A	N/A	N/A
PYGO2	N/A	N/A	N/A	N/A	N/A
DCX	N/A	N/A	N/A	N/A	N/A
CCL18	N/A	N/A	N/A	N/A	N/A
MBD1	N/A	N/A	N/A	N/A	N/A
CALHM1	N/A	N/A	N/A	N/A	N/A
tolylfluanid	N/A	N/A	N/A	N/A	N/A
BRD7	N/A	N/A	N/A	N/A	N/A
USP14	N/A	N/A	N/A	N/A	N/A
METTL5	N/A	N/A	N/A	N/A	N/A
KLF11	N/A	N/A	N/A	N/A	N/A
AH-7614	N/A	N/A	N/A	N/A	N/A
BCL2L1	N/A	N/A	N/A	N/A	N/A
UMI-77	N/A	N/A	N/A	N/A	N/A
FERMT2	N/A	N/A	N/A	N/A	N/A
NUP62	N/A	N/A	N/A	N/A	N/A
miR-378a-3p (and other miRNAs w/seed CUGGACU)	N/A	N/A	N/A	N/A	N/A
belumosudil	N/A	N/A	N/A	N/A	N/A
levocetirizine	N/A	N/A	N/A	N/A	N/A
CUL4A	N/A	N/A	N/A	N/A	N/A
CHCHD4	N/A	N/A	N/A	N/A	N/A
TWF2	N/A	N/A	N/A	N/A	N/A
annonacin	N/A	N/A	N/A	N/A	N/A
LPCAT3	N/A	N/A	N/A	N/A	N/A
Fbxl20	N/A	N/A	N/A	N/A	N/A
trichlorfon	N/A	N/A	N/A	N/A	N/A
SETDB1	N/A	N/A	N/A	N/A	N/A
PCA 4248	N/A	N/A	N/A	N/A	N/A
dihydrexidine	N/A	N/A	N/A	N/A	N/A
DHODH	N/A	N/A	N/A	N/A	N/A
beta-galactosidase	N/A	N/A	N/A	N/A	N/A
COPS7B	N/A	N/A	N/A	N/A	N/A
CLCNKB	N/A	N/A	N/A	N/A	N/A
ENG	N/A	N/A	N/A	N/A	N/A
BACE2	N/A	N/A	N/A	N/A	N/A
1-16:0 lysophosphatidylcholine	N/A	N/A	N/A	N/A	N/A
filipin	N/A	N/A	N/A	N/A	N/A
GSI34	N/A	N/A	N/A	N/A	N/A
doxazosin	N/A	N/A	N/A	N/A	N/A
kurarinone	N/A	N/A	N/A	N/A	N/A
CDKN2D	N/A	N/A	N/A	N/A	N/A
ANXA2	N/A	N/A	N/A	N/A	N/A
MYLIP	N/A	N/A	N/A	N/A	N/A
NR2F1-AS1	N/A	N/A	N/A	N/A	N/A
3beta-methoxypregnenolone	N/A	N/A	N/A	N/A	N/A
ATOH7	N/A	N/A	N/A	N/A	N/A
NET1	N/A	N/A	N/A	N/A	N/A
5-hydroxytryptamine	N/A	N/A	N/A	N/A	N/A
Am 580	N/A	N/A	0	N/A	N/A
Fructus xanthii aqueous extract	N/A	N/A	N/A	N/A	N/A
mir-452	N/A	N/A	N/A	N/A	N/A
BGLT3	N/A	N/A	N/A	N/A	N/A
TIA1	N/A	N/A	N/A	N/A	N/A
FGF9	N/A	N/A	N/A	N/A	N/A
SIVA1	N/A	N/A	N/A	N/A	N/A
SNW1	N/A	N/A	N/A	N/A	N/A
IACS-010759	N/A	N/A	N/A	N/A	N/A
G6PC3	N/A	N/A	N/A	N/A	N/A
Fe3+	N/A	N/A	N/A	N/A	N/A
miR-185-5p (and other miRNAs w/seed GGAGAGA)	N/A	N/A	N/A	N/A	N/A
NME3	N/A	N/A	N/A	N/A	N/A
lith-O-Asp	N/A	N/A	N/A	N/A	N/A
CUX2	N/A	N/A	N/A	N/A	N/A
benzamide	N/A	N/A	N/A	N/A	N/A
Histone h4	N/A	N/A	N/A	N/A	N/A
BPIFB1	N/A	N/A	N/A	N/A	N/A
PLCB1	N/A	N/A	N/A	N/A	N/A
GRPR	N/A	N/A	N/A	N/A	N/A
COMMD1	N/A	N/A	N/A	N/A	N/A
Nkx2-2os	N/A	N/A	N/A	N/A	N/A
aurintricarboxylic acid	N/A	N/A	N/A	N/A	N/A
DMRT1	N/A	N/A	N/A	N/A	N/A
KAT6B	N/A	N/A	N/A	N/A	N/A
APAF1	N/A	N/A	N/A	N/A	N/A
(S)-duloxetine	N/A	N/A	N/A	N/A	N/A
NLGN2	N/A	N/A	N/A	N/A	N/A
diflunisal	N/A	N/A	N/A	N/A	N/A
ARHGEF7	N/A	N/A	N/A	N/A	N/A
BMP6	N/A	N/A	N/A	N/A	N/A
ethyl 2-{[(6,7-dimethyl-3-oxo-1,2,3,4-tetrahydro-2-quinoxalinyl)acetyl]amino}-4,5-dimethyl-3-thiophenecarboxylate	N/A	N/A	N/A	N/A	N/A
HDAC4	N/A	N/A	N/A	N/A	N/A
FBXL13	N/A	N/A	N/A	N/A	N/A
8-(4-chlorophenylthio)-guanosine-3', 5'-cyclic monophosphate	N/A	N/A	N/A	N/A	N/A
PTPN9	N/A	N/A	N/A	N/A	N/A
methylselenic acid	N/A	N/A	N/A	N/A	N/A
pregnanolone	N/A	N/A	N/A	N/A	N/A
ponesimod	N/A	N/A	N/A	N/A	N/A
DSG2	N/A	N/A	N/A	N/A	N/A
glycine	N/A	N/A	N/A	N/A	N/A
LDN-193189	N/A	N/A	N/A	N/A	N/A
senexin B	N/A	N/A	N/A	N/A	N/A
cerulenin	N/A	N/A	N/A	N/A	N/A
NSC 228155	N/A	N/A	N/A	N/A	N/A
ANGPTL8	N/A	N/A	N/A	N/A	N/A
TRIM3	N/A	N/A	N/A	N/A	N/A
mir-31	N/A	N/A	N/A	N/A	N/A
RNF138	N/A	N/A	N/A	N/A	N/A
RALBP1	N/A	N/A	N/A	N/A	N/A
MAPK8IP1	N/A	N/A	N/A	N/A	N/A
CCDC80	N/A	N/A	N/A	N/A	N/A
MB	N/A	N/A	N/A	N/A	N/A
PLIN5	N/A	N/A	N/A	N/A	N/A
MYF6	N/A	N/A	N/A	N/A	N/A
G2535	N/A	N/A	N/A	N/A	N/A
SERPINB3	N/A	N/A	N/A	N/A	N/A
N(G)-monomethyl-D-arginine	N/A	N/A	N/A	N/A	N/A
trientine	N/A	N/A	N/A	N/A	N/A
PCGF1	N/A	N/A	N/A	N/A	N/A
TDP2	N/A	N/A	N/A	N/A	N/A
POLG	N/A	N/A	N/A	N/A	N/A
ITGA4	N/A	N/A	N/A	N/A	N/A
APBA1	N/A	N/A	N/A	N/A	N/A
ryanodine	N/A	N/A	N/A	N/A	N/A
NELFB	N/A	N/A	N/A	N/A	N/A
candesartan	N/A	N/A	N/A	N/A	N/A
S100A7	N/A	N/A	N/A	N/A	N/A
DERL1	N/A	N/A	N/A	N/A	N/A
CASS4	N/A	N/A	N/A	N/A	N/A
SLC9A6	N/A	N/A	N/A	N/A	N/A
ITM2B	N/A	N/A	N/A	N/A	N/A
phorbol 12,13-dibutyrate	N/A	N/A	N/A	N/A	N/A
CCT5	N/A	N/A	N/A	N/A	N/A
HAS2	N/A	N/A	N/A	N/A	N/A
SMO	N/A	N/A	N/A	N/A	N/A
orlistat	N/A	N/A	N/A	N/A	N/A
Foxe3	N/A	N/A	N/A	N/A	N/A
ITGAV	N/A	N/A	N/A	N/A	N/A
PTK2	N/A	N/A	N/A	N/A	N/A
miR-128-3p (and other miRNAs w/seed CACAGUG)	N/A	N/A	N/A	N/A	N/A
RLN2	N/A	N/A	N/A	N/A	N/A
CpG oligonucleotide	N/A	N/A	N/A	N/A	N/A
ACVR1	N/A	N/A	N/A	N/A	N/A
romidepsin	N/A	N/A	N/A	N/A	N/A
JUNB	N/A	N/A	N/A	N/A	N/A
Ifi202b	N/A	N/A	N/A	N/A	N/A
5Z-7-oxo-zeaenol	N/A	N/A	N/A	N/A	N/A
PIWIL2	N/A	N/A	N/A	N/A	N/A
BMS-387032	N/A	N/A	N/A	N/A	N/A
Endothelin	N/A	N/A	N/A	N/A	N/A
PRKCB	N/A	N/A	N/A	N/A	N/A
4beta-hydroxycholesterol	N/A	N/A	N/A	N/A	N/A
NEIL2	N/A	N/A	N/A	N/A	N/A
APH-1	N/A	N/A	N/A	N/A	N/A
ABCC8	N/A	N/A	N/A	N/A	N/A
ACACA	N/A	N/A	N/A	N/A	N/A
KN 93	N/A	N/A	N/A	N/A	N/A
CCAT2	N/A	N/A	N/A	N/A	N/A
PUM3	N/A	N/A	N/A	N/A	N/A
igmesine	N/A	N/A	N/A	N/A	N/A
NCAM1	N/A	N/A	N/A	N/A	N/A
pentagastrin	N/A	N/A	N/A	N/A	N/A
gefitinib	N/A	N/A	N/A	N/A	N/A
nordihydroguaiaretic acid	N/A	N/A	N/A	N/A	N/A
Hif1	N/A	N/A	N/A	N/A	N/A
LINC00842	N/A	N/A	N/A	N/A	N/A
CPT1C	N/A	N/A	N/A	N/A	N/A
NDFIP2	N/A	N/A	N/A	N/A	N/A
BMS-275183	N/A	N/A	N/A	N/A	N/A
alpha-ketoisocaproic acid	N/A	N/A	N/A	N/A	N/A
SDCBP	N/A	N/A	N/A	N/A	N/A
miR-186-5p (miRNAs w/seed AAAGAAU)	N/A	N/A	N/A	N/A	N/A
GFPT2	N/A	N/A	N/A	N/A	N/A
ZDHHC2	N/A	N/A	N/A	N/A	N/A
2-[[4-[(e)-styryl]phenoxy]methyl]oxirane	N/A	N/A	N/A	N/A	N/A
RASAL2	N/A	N/A	N/A	N/A	N/A
SEMA3A	N/A	N/A	N/A	N/A	N/A
TRPM2	N/A	N/A	N/A	N/A	N/A
N-retinylidene-N-retinylethanolamine	N/A	N/A	N/A	N/A	N/A
APLP2	N/A	N/A	N/A	N/A	N/A
TERC	N/A	N/A	N/A	N/A	N/A
COPS7A	N/A	N/A	N/A	N/A	N/A
2',5'-dideoxyadenosine	N/A	N/A	N/A	N/A	N/A
miR-33-5p (and other miRNAs w/seed UGCAUUG)	N/A	N/A	N/A	N/A	N/A
mapatumumab	N/A	N/A	N/A	N/A	N/A
Beta Secretase	N/A	N/A	N/A	N/A	N/A
soluble gamma-secretase modulator 41	N/A	N/A	N/A	N/A	N/A
Cd24a	N/A	N/A	N/A	N/A	N/A
CRTAP	N/A	N/A	N/A	N/A	N/A
MHY1485	N/A	N/A	N/A	N/A	N/A
OR51E1	N/A	N/A	N/A	N/A	N/A
S100B	N/A	N/A	N/A	N/A	N/A
PTP4A2	N/A	N/A	N/A	N/A	N/A
apigenin	N/A	N/A	N/A	N/A	N/A
SLC6A3	N/A	N/A	N/A	N/A	N/A
ECE1	N/A	N/A	N/A	N/A	N/A
CASP2	N/A	N/A	N/A	N/A	N/A
PTPRU	N/A	N/A	N/A	N/A	N/A
dinoprost	N/A	N/A	N/A	N/A	N/A
SLITRK2	N/A	N/A	N/A	N/A	N/A
PRCC	N/A	N/A	N/A	N/A	N/A
TEC/BTK/ITK/TXK/BMX	N/A	N/A	N/A	N/A	N/A
EIF4G2	N/A	N/A	N/A	N/A	N/A
CCT8	N/A	N/A	N/A	N/A	N/A
RECQL5	N/A	N/A	N/A	N/A	N/A
RAB11FIP1	N/A	N/A	N/A	N/A	N/A
MTO1	N/A	N/A	N/A	N/A	N/A
PMX 205	N/A	N/A	N/A	N/A	N/A
RAB11B-AS1	N/A	N/A	N/A	N/A	N/A
silibinin	N/A	N/A	N/A	N/A	N/A
CALCOCO1	N/A	N/A	N/A	N/A	N/A
ELN	N/A	N/A	N/A	N/A	N/A
(3E)-1-[(1S)-1-(4-fluorophenyl)ethyl]-3-[[3-methoxy-4-(4-methylimidazol-1-yl)phenyl]methylidene]piperidin-2-one	N/A	N/A	N/A	N/A	N/A
DPP10	N/A	N/A	N/A	N/A	N/A
CYTOR	N/A	N/A	N/A	N/A	N/A
NRN1	N/A	N/A	N/A	N/A	N/A
evofosfamide	N/A	N/A	N/A	N/A	N/A
lidocaine	N/A	N/A	N/A	N/A	N/A
GABARAPL1	N/A	N/A	N/A	N/A	N/A
HOXA7	N/A	N/A	N/A	N/A	N/A
DOCK3	N/A	N/A	N/A	N/A	N/A
lisinopril	N/A	N/A	N/A	N/A	N/A
KLHL17	N/A	N/A	N/A	N/A	N/A
GNA13	N/A	N/A	N/A	N/A	N/A
3,4-methylenedioxyamphetamine	N/A	N/A	N/A	N/A	N/A
BMPR2	N/A	N/A	N/A	N/A	N/A
BCS1L	N/A	N/A	N/A	N/A	N/A
PPP1R14B	N/A	N/A	N/A	N/A	N/A
2,3-bis(4-hydroxyphenyl)-propionitrile	N/A	N/A	N/A	N/A	N/A
TBR1	N/A	N/A	N/A	N/A	N/A
batimastat	N/A	N/A	N/A	N/A	N/A
NEO1	N/A	N/A	N/A	N/A	N/A
INHBB	N/A	N/A	N/A	N/A	N/A
MFSD2A	N/A	N/A	N/A	N/A	N/A
HNF1B	N/A	N/A	N/A	N/A	N/A
formylmethylflavin	N/A	N/A	N/A	N/A	N/A
dapagliflozin	N/A	N/A	N/A	N/A	N/A
SGMS1	N/A	N/A	N/A	N/A	N/A
NBR2	N/A	N/A	N/A	N/A	N/A
n5-(1-iminoethyl)-l-ornithine	N/A	N/A	N/A	N/A	N/A
HOTAIRM1	N/A	N/A	N/A	N/A	N/A
isocoumarin NM-3	N/A	N/A	N/A	N/A	N/A
SRSF6	N/A	N/A	N/A	N/A	N/A
2-phenylacetylenesulfonamide	N/A	N/A	N/A	N/A	N/A
IC261	N/A	N/A	N/A	N/A	N/A
PRKCH	N/A	N/A	N/A	N/A	N/A
CPXM1	N/A	N/A	N/A	N/A	N/A
VSX2	N/A	N/A	N/A	N/A	N/A
probucol	N/A	N/A	N/A	N/A	N/A
ANKHD1/ANKHD1-EIF4EBP3	N/A	N/A	N/A	N/A	N/A
RYBP	N/A	N/A	N/A	N/A	N/A
Gk	N/A	N/A	N/A	N/A	N/A
Macf1	N/A	N/A	N/A	N/A	N/A
KCTD11	N/A	N/A	N/A	N/A	N/A
PCGF2	N/A	N/A	N/A	N/A	N/A
SFLLRN (PAR1-activator)	N/A	N/A	N/A	N/A	N/A
miR-2137 (miRNAs w/seed CCGGCGG)	N/A	N/A	N/A	N/A	N/A
HDGF	N/A	N/A	N/A	N/A	N/A
IL11	N/A	N/A	N/A	N/A	N/A
semaxinib	N/A	N/A	N/A	N/A	N/A
BIX 01294	N/A	N/A	N/A	N/A	N/A
ganglioside GM1	N/A	N/A	N/A	N/A	N/A
ITGB3	N/A	N/A	N/A	N/A	N/A
bevacizumab	N/A	N/A	N/A	N/A	N/A
2,4-diamino-6-hydroxypyrimidine	N/A	N/A	N/A	N/A	N/A
NAT8B	N/A	N/A	N/A	N/A	N/A
ARRB2	N/A	N/A	N/A	N/A	N/A
Smad	N/A	N/A	N/A	N/A	N/A
GHRL	N/A	N/A	N/A	N/A	N/A
AGPAT1	N/A	N/A	N/A	N/A	N/A
desmosterol	N/A	N/A	N/A	N/A	N/A
VPS26B	N/A	N/A	N/A	N/A	N/A
mir-433	N/A	N/A	N/A	N/A	N/A
MALAT1	N/A	N/A	N/A	N/A	N/A
mir-101	N/A	N/A	N/A	N/A	N/A
carmustine	N/A	N/A	N/A	N/A	N/A
polyunsaturated fatty acids	N/A	N/A	N/A	N/A	N/A
Sb202190	N/A	N/A	N/A	N/A	N/A
AHSA1	N/A	N/A	N/A	N/A	N/A
HTR7	N/A	N/A	N/A	N/A	N/A
MC55w10	N/A	N/A	N/A	N/A	N/A
NCL	N/A	N/A	N/A	N/A	N/A
3,4-dihydroxybenzaldehyde	N/A	N/A	N/A	N/A	N/A
monocrotaline	N/A	N/A	N/A	N/A	N/A
DPYSL2	N/A	N/A	N/A	N/A	N/A
oleoyl-estrone	N/A	N/A	N/A	N/A	N/A
tianeptine	N/A	N/A	N/A	N/A	N/A
MTBP	N/A	N/A	N/A	N/A	N/A
DENR	N/A	N/A	N/A	N/A	N/A
SUMO1P3	N/A	N/A	N/A	N/A	N/A
N-[(2Z)-3-(4,5-dihydro-1,3-thiazol-2-yl)-1,3-thiazolidin-2-yl idene]-5H dibenzo[a,d][7]annulen-5-amine	N/A	N/A	N/A	N/A	N/A
CDH3	N/A	N/A	N/A	N/A	N/A
idronoxil	N/A	N/A	N/A	N/A	N/A
BMS-299897	N/A	N/A	N/A	N/A	N/A
RAMP1	N/A	N/A	N/A	N/A	N/A
aleplasinin	N/A	N/A	N/A	N/A	N/A
trichloroethylene	N/A	N/A	N/A	N/A	N/A
nanvuranlat	N/A	N/A	N/A	N/A	N/A
GLDN	N/A	N/A	N/A	N/A	N/A
PHLDA1	N/A	N/A	N/A	N/A	N/A
RBM20	N/A	N/A	N/A	N/A	N/A
SART1	N/A	N/A	N/A	N/A	N/A
SQ 22536	N/A	N/A	N/A	N/A	N/A
apitolisib	N/A	N/A	N/A	N/A	N/A
Cd2+	N/A	N/A	N/A	N/A	N/A
TCP1	N/A	N/A	N/A	N/A	N/A
FAS	N/A	N/A	N/A	N/A	N/A
ADA	N/A	N/A	N/A	N/A	N/A
IFT57	N/A	N/A	N/A	N/A	N/A
STRN	N/A	N/A	N/A	N/A	N/A
tirbanibulin	N/A	N/A	N/A	N/A	N/A
KMUP-1	N/A	N/A	N/A	N/A	N/A
RRP1B	N/A	N/A	N/A	N/A	N/A
nedocromil sodium	N/A	N/A	N/A	N/A	N/A
MAK683	N/A	N/A	N/A	N/A	N/A
GPI	N/A	N/A	N/A	N/A	N/A
pituitary adenylate cyclase-activating polypeptide	N/A	N/A	N/A	N/A	N/A
THBS1	N/A	N/A	N/A	N/A	N/A
CX3CL1	N/A	N/A	0	N/A	N/A
EIF4EBP1	N/A	N/A	N/A	N/A	N/A
SPON1	N/A	N/A	N/A	N/A	N/A
carrageenan	N/A	N/A	N/A	N/A	N/A
SPTBN1	N/A	N/A	N/A	N/A	N/A
RAP1GAP	N/A	N/A	N/A	N/A	N/A
Peg13	N/A	N/A	N/A	N/A	N/A
miR-153-3p (miRNAs w/seed UGCAUAG)	N/A	N/A	N/A	N/A	N/A
Abcb1b	N/A	N/A	N/A	N/A	N/A
BBC3	N/A	N/A	N/A	N/A	N/A
CAST	N/A	N/A	N/A	N/A	N/A
miR-9-5p (and other miRNAs w/seed CUUUGGU)	N/A	N/A	N/A	N/A	N/A
Mexis	N/A	N/A	N/A	N/A	N/A
tri-o-cresyl phosphate	N/A	N/A	N/A	N/A	N/A
PIM	N/A	N/A	N/A	N/A	N/A
sucrose	N/A	N/A	N/A	N/A	N/A
adaphostin	N/A	N/A	N/A	N/A	N/A
Rhox5	N/A	N/A	N/A	N/A	N/A
FSCN1	N/A	N/A	N/A	N/A	N/A
PAEP	N/A	N/A	N/A	N/A	N/A
miR-18a-5p (and other miRNAs w/seed AAGGUGC)	N/A	N/A	N/A	N/A	N/A
indole-3-carbinol	N/A	N/A	N/A	N/A	N/A
JINK1/2	N/A	N/A	N/A	N/A	N/A
TFPI	N/A	N/A	N/A	N/A	N/A
CLDN1	N/A	N/A	N/A	N/A	N/A
GPR3	N/A	N/A	N/A	N/A	N/A
AK1	N/A	N/A	N/A	N/A	N/A
FABP3	N/A	N/A	N/A	N/A	N/A
UBA6-DT	N/A	N/A	N/A	N/A	N/A
miR-377-3p (miRNAs w/seed UCACACA)	N/A	N/A	N/A	N/A	N/A
ELOVL5	N/A	N/A	N/A	N/A	N/A
SMTNL1	N/A	N/A	N/A	N/A	N/A
ZNF32	N/A	N/A	N/A	N/A	N/A
SRSF3	N/A	N/A	N/A	N/A	N/A
miR-625-5p (and other miRNAs w/seed GGGGGAA)	N/A	N/A	N/A	N/A	N/A
A-769662	N/A	N/A	N/A	N/A	N/A
PSMC4	N/A	N/A	N/A	N/A	N/A
geranylgeranylacetone	N/A	N/A	N/A	N/A	N/A
omigapil	N/A	N/A	N/A	N/A	N/A
mir-342	N/A	N/A	N/A	N/A	N/A
ATP7A	N/A	N/A	N/A	N/A	N/A
NMNAT1	N/A	N/A	N/A	N/A	N/A
PRDM8	N/A	N/A	N/A	N/A	N/A
RNF11	N/A	N/A	N/A	N/A	N/A
CHD5	N/A	N/A	N/A	N/A	N/A
mir-374	N/A	N/A	N/A	N/A	N/A
MBIP	N/A	N/A	N/A	N/A	N/A
LSM1	N/A	N/A	N/A	N/A	N/A
NR1D1	N/A	N/A	N/A	N/A	N/A
HU-210	N/A	N/A	N/A	N/A	N/A
GPC1	N/A	N/A	N/A	N/A	N/A
CYLD	N/A	N/A	N/A	N/A	N/A
galunisertib	N/A	N/A	N/A	N/A	N/A
valsartan	N/A	N/A	N/A	N/A	N/A
SPTBN4	N/A	N/A	N/A	N/A	N/A
FABP5	N/A	N/A	N/A	N/A	N/A
echinomycin	N/A	N/A	N/A	N/A	N/A
GBX2	N/A	N/A	N/A	N/A	N/A
AKR1B10	N/A	N/A	N/A	N/A	N/A
S100P	N/A	N/A	N/A	N/A	N/A
MC-1568	N/A	N/A	N/A	N/A	N/A
aumolertinib	N/A	N/A	N/A	N/A	N/A
rottlerin	N/A	N/A	N/A	N/A	N/A
TSC22D1	N/A	N/A	N/A	N/A	N/A
SERPINB7	N/A	N/A	N/A	N/A	0
KCNIP2	N/A	N/A	N/A	N/A	N/A
latanoprost	N/A	N/A	N/A	N/A	N/A
TOP1MT	N/A	N/A	N/A	N/A	N/A
NFASC	N/A	N/A	N/A	N/A	N/A
PPP3R1	N/A	N/A	N/A	N/A	N/A
ARG1	N/A	N/A	N/A	N/A	N/A
IL15RA	N/A	N/A	N/A	N/A	N/A
alpha-hydroxyglutarate	N/A	N/A	N/A	N/A	N/A
PDK1	N/A	N/A	0	N/A	N/A
APBB1	N/A	N/A	N/A	N/A	N/A
PLA2G10	N/A	N/A	N/A	N/A	N/A
phosphate	N/A	N/A	N/A	N/A	0
CYSLTR1	N/A	N/A	N/A	N/A	N/A
calpain	N/A	N/A	N/A	N/A	N/A
MAP2K1/2	N/A	N/A	N/A	N/A	N/A
STAG3	N/A	N/A	N/A	N/A	N/A
entacapone	N/A	N/A	N/A	N/A	N/A
zerumbone	N/A	N/A	N/A	N/A	N/A
SMPD3	N/A	N/A	N/A	N/A	N/A
SFRP2	N/A	N/A	N/A	N/A	N/A
cobalt chloride	N/A	N/A	N/A	N/A	N/A
miR-150-5p (and other miRNAs w/seed CUCCCAA)	N/A	N/A	N/A	N/A	N/A
DDB2	N/A	N/A	N/A	N/A	N/A
CTLA4	N/A	N/A	N/A	N/A	N/A
niraparib	N/A	N/A	N/A	N/A	N/A
MAP1B	N/A	N/A	N/A	N/A	N/A
MMP12	N/A	N/A	N/A	N/A	N/A
RAM2061	N/A	N/A	N/A	N/A	N/A
dec-RRLL-cmk	N/A	N/A	N/A	N/A	N/A
diazepam	N/A	N/A	N/A	N/A	N/A
MDL 28170	N/A	N/A	N/A	N/A	N/A
fibric acid derivative	N/A	N/A	N/A	N/A	N/A
SETBP1	N/A	N/A	N/A	N/A	N/A
CLSTN1	N/A	N/A	N/A	N/A	N/A
N-formyl-Met-Leu-Phe	N/A	N/A	N/A	N/A	N/A
HNRNPU	N/A	N/A	N/A	N/A	N/A
GGCT	N/A	N/A	N/A	N/A	N/A
doxycycline	N/A	N/A	N/A	N/A	N/A
ADAMTS3	N/A	N/A	N/A	N/A	N/A
FOXA3	N/A	N/A	N/A	N/A	N/A
KCNK15-AS1_NR_132377.1	N/A	N/A	N/A	N/A	N/A
SCD	N/A	N/A	N/A	N/A	N/A
DPP-23	N/A	N/A	N/A	N/A	N/A
HNF4A-AS1	N/A	N/A	N/A	N/A	N/A
RTN3	N/A	N/A	N/A	N/A	N/A
SNRPA	N/A	N/A	N/A	N/A	N/A
Gm26507	N/A	N/A	N/A	N/A	N/A
triptonide	N/A	N/A	N/A	N/A	N/A
NPHS1	N/A	N/A	N/A	N/A	N/A
ENSA	N/A	N/A	N/A	N/A	N/A
baicalein	N/A	N/A	N/A	N/A	N/A
diclofenac/hyaluronic acid	N/A	N/A	N/A	N/A	N/A
bromodeoxyuridine	N/A	N/A	N/A	N/A	N/A
MFN1	N/A	N/A	N/A	N/A	N/A
NSC719239	N/A	N/A	N/A	N/A	N/A
POR	N/A	N/A	N/A	N/A	N/A
ALDH1A3	N/A	N/A	N/A	N/A	N/A
NFkB (family)	N/A	N/A	N/A	N/A	N/A
miR-96-5p (and other miRNAs w/seed UUGGCAC)	N/A	N/A	N/A	N/A	N/A
Gm19378	N/A	N/A	N/A	N/A	N/A
carbohydrate	N/A	N/A	N/A	N/A	N/A
ADAMTS5	N/A	N/A	N/A	N/A	N/A
alpha-methylparatyrosine	N/A	N/A	N/A	N/A	N/A
ECD	N/A	N/A	N/A	N/A	N/A
Cdkal1	N/A	N/A	N/A	N/A	N/A
CAPN1	N/A	N/A	N/A	N/A	N/A
lamivudine	N/A	N/A	N/A	N/A	N/A
INCB054329	N/A	N/A	N/A	N/A	N/A
sphingosine kinase inhibitor V	N/A	N/A	N/A	N/A	N/A
MAP2K3	N/A	N/A	N/A	N/A	N/A
linsidomine	N/A	N/A	N/A	N/A	N/A
aroclor 1254	N/A	N/A	N/A	N/A	N/A
DAB2	N/A	N/A	N/A	N/A	N/A
cromolyn	N/A	N/A	N/A	N/A	N/A
MAP3K9	N/A	N/A	N/A	N/A	N/A
soluble gamma-secretase modulator 49	N/A	N/A	N/A	N/A	N/A
CYP4F2	N/A	N/A	N/A	N/A	N/A
Z-VRPR-FMK	N/A	N/A	N/A	N/A	N/A
2,2',4,4',5,5'-hexabromodiphenyl ether	N/A	N/A	N/A	N/A	N/A
RABL6	N/A	N/A	N/A	N/A	N/A
OBP2B	N/A	N/A	N/A	N/A	N/A
epoxomicin	N/A	N/A	N/A	N/A	N/A
miR-1285-3p (and other miRNAs w/seed CUGGGCA)	N/A	N/A	N/A	N/A	N/A
1-eicosapentaenoylglycerol	N/A	N/A	N/A	N/A	N/A
ITGA6	N/A	N/A	N/A	N/A	N/A
vincristine	N/A	N/A	N/A	N/A	N/A
AP4E1	N/A	N/A	N/A	N/A	N/A
VIPAS39	N/A	N/A	N/A	N/A	N/A
glutaminase inhibitor 968	N/A	N/A	N/A	N/A	N/A
2-chloro-N(6)cyclopentyladenosine	N/A	N/A	N/A	N/A	N/A
RAD21L1	N/A	N/A	N/A	N/A	N/A
ML-7	N/A	N/A	N/A	N/A	N/A
PCGF5	N/A	N/A	N/A	N/A	N/A
miR-382-5p (miRNAs w/seed AAGUUGU)	N/A	N/A	N/A	N/A	N/A
ginsenoside M1	N/A	N/A	N/A	N/A	N/A
RHOH	N/A	N/A	N/A	N/A	N/A
SYP	N/A	N/A	N/A	N/A	N/A
pregna-4,17-diene-3,16-dione	N/A	N/A	N/A	N/A	N/A
MAP1S	N/A	N/A	N/A	N/A	N/A
potassium chloride	N/A	N/A	N/A	N/A	N/A
miR-24-1-5p (and other miRNAs w/seed GCCUACU)	N/A	N/A	N/A	N/A	N/A
benzene	N/A	N/A	N/A	N/A	N/A
OIP5-AS1	N/A	N/A	N/A	N/A	N/A
MCC	N/A	N/A	N/A	N/A	N/A
D-fructose	N/A	N/A	N/A	N/A	N/A
FCGR2B	N/A	N/A	N/A	N/A	N/A
POU3F3	N/A	N/A	N/A	N/A	N/A
STEAP2	N/A	N/A	N/A	N/A	N/A
ANTXR2	N/A	N/A	N/A	N/A	N/A
GGA1	N/A	N/A	N/A	N/A	N/A
KLRC4-KLRK1/KLRK1	N/A	N/A	N/A	N/A	N/A
cicaprost	N/A	N/A	N/A	N/A	N/A
LGMN	N/A	N/A	N/A	N/A	N/A
DASA-58	N/A	N/A	N/A	N/A	N/A
NKX2-1	N/A	N/A	N/A	N/A	N/A
SLCO1C1	N/A	N/A	N/A	N/A	N/A
withania somnifera root extract	N/A	N/A	N/A	N/A	N/A
SLC20A1	N/A	N/A	N/A	N/A	N/A
BTA-EG4	N/A	N/A	N/A	N/A	N/A
iso-alpha acid	N/A	N/A	N/A	N/A	N/A
alvocidib	N/A	N/A	N/A	N/A	N/A
N6-methyl-(R)-roscovitine	N/A	N/A	N/A	N/A	N/A
USP28	N/A	N/A	N/A	N/A	N/A
CD274	N/A	N/A	N/A	N/A	N/A
ZNF24	N/A	N/A	N/A	N/A	N/A
R-WIN 55,212	N/A	N/A	N/A	N/A	N/A
PX-866	N/A	N/A	N/A	N/A	N/A
1-O-hexadecyl-2-N-methylcarbamol-sn-glycerol-3-phosphocholine	N/A	N/A	N/A	N/A	N/A
PPP4R3B	N/A	N/A	N/A	N/A	N/A
TFAP2C	N/A	N/A	N/A	N/A	N/A
ATF6	N/A	N/A	N/A	N/A	N/A
TRPC4AP	N/A	N/A	N/A	N/A	N/A
miR-574-5p (miRNAs w/seed GAGUGUG)	N/A	N/A	N/A	N/A	N/A
BX-795	N/A	N/A	N/A	N/A	N/A
BAG6	N/A	N/A	N/A	N/A	N/A
Meg3	N/A	N/A	N/A	N/A	N/A
NUS1	N/A	N/A	N/A	N/A	N/A
TEK	N/A	N/A	N/A	N/A	N/A
TIAM2	N/A	N/A	N/A	N/A	N/A
goserelin	N/A	N/A	N/A	N/A	N/A
PD 169316	N/A	N/A	N/A	N/A	N/A
PICALM	N/A	N/A	N/A	N/A	N/A
SKI-190986	N/A	N/A	N/A	N/A	N/A
HIF1AN	N/A	N/A	N/A	N/A	N/A
mir-486	N/A	N/A	N/A	N/A	N/A
Collagen type I (complex)	N/A	N/A	N/A	N/A	N/A
SLC17A7	N/A	N/A	N/A	N/A	N/A
rutaecarpine	N/A	N/A	N/A	N/A	N/A
SMC3	N/A	N/A	N/A	N/A	N/A
alpha-tocopherol succinate	N/A	N/A	N/A	N/A	N/A
SIRT	N/A	N/A	N/A	N/A	N/A
PC	N/A	N/A	N/A	N/A	N/A
IND S7	N/A	N/A	N/A	N/A	N/A
PD 123319	N/A	N/A	N/A	N/A	N/A
sibutramine	N/A	N/A	N/A	N/A	N/A
ACTG1	N/A	N/A	N/A	N/A	N/A
glutathione	N/A	N/A	N/A	N/A	N/A
betulinic acid	N/A	N/A	N/A	N/A	N/A
GTF2B	N/A	N/A	N/A	N/A	N/A
GSK1268267X	N/A	N/A	N/A	N/A	N/A
lanatoside C	N/A	N/A	N/A	N/A	N/A
Wy 40905	N/A	N/A	N/A	N/A	N/A
defibrotide	N/A	N/A	N/A	N/A	N/A
RTN4R	N/A	N/A	N/A	N/A	N/A
TTC39B	N/A	N/A	N/A	N/A	N/A
NCK	N/A	N/A	N/A	N/A	N/A
EIF2B2	N/A	N/A	N/A	N/A	N/A
deoxycholate	N/A	N/A	N/A	N/A	N/A
DYNLRB1	N/A	N/A	N/A	N/A	N/A
PRR13	N/A	N/A	N/A	N/A	N/A
PRC2	N/A	N/A	N/A	N/A	N/A
TWIST	N/A	N/A	N/A	N/A	N/A
Na K ATPase	N/A	N/A	N/A	N/A	N/A
STARD5	N/A	N/A	N/A	N/A	N/A
GLRX	N/A	N/A	N/A	N/A	N/A
CACNA1A	N/A	N/A	N/A	N/A	N/A
dynasore	N/A	N/A	N/A	N/A	N/A
RTP1	N/A	N/A	N/A	N/A	N/A
SNX17	N/A	N/A	N/A	N/A	N/A
dextran sulfate	N/A	N/A	N/A	N/A	N/A
C5	N/A	N/A	N/A	N/A	N/A
MAP2	N/A	N/A	N/A	N/A	N/A
WWP2	N/A	N/A	N/A	N/A	N/A
ELP1	N/A	N/A	N/A	N/A	N/A
triamterene	N/A	N/A	N/A	N/A	N/A
Snhg20	N/A	N/A	N/A	N/A	N/A
ID4	N/A	N/A	N/A	N/A	N/A
SUB1	N/A	N/A	N/A	N/A	N/A
ADCY2	N/A	N/A	N/A	N/A	N/A
NAGLU	N/A	N/A	N/A	N/A	N/A
GABARAP	N/A	N/A	N/A	N/A	N/A
ceramide	N/A	N/A	N/A	N/A	N/A
WNT9B	N/A	N/A	N/A	N/A	N/A
PTBP3	N/A	N/A	N/A	N/A	N/A
THBS4	N/A	N/A	N/A	N/A	N/A
mesterolone	N/A	N/A	N/A	N/A	N/A
N-nitro-L-arginine methyl ester	N/A	N/A	N/A	N/A	N/A
PHGDH	N/A	N/A	N/A	N/A	N/A
GSAP	N/A	N/A	N/A	N/A	N/A
LSS	N/A	N/A	N/A	N/A	N/A
SERTAD1	N/A	N/A	N/A	N/A	N/A
aristolochic acid I	N/A	N/A	N/A	N/A	N/A
propentofylline	N/A	N/A	N/A	N/A	N/A
CD3 group	N/A	N/A	N/A	N/A	N/A
TFDP2	N/A	N/A	N/A	N/A	N/A
SLC1A5	N/A	N/A	N/A	N/A	N/A
GDF10	N/A	N/A	N/A	N/A	N/A
MME	N/A	N/A	N/A	N/A	N/A
CASP8AP2	N/A	N/A	N/A	N/A	N/A
triflusal	N/A	N/A	N/A	N/A	N/A
toluene diisocyanate	N/A	N/A	N/A	N/A	N/A
thymidine phosphorylase	N/A	N/A	N/A	N/A	N/A
DIRAS2	N/A	N/A	N/A	N/A	N/A
carnosine	N/A	N/A	N/A	N/A	N/A
N-cor	N/A	N/A	N/A	N/A	N/A
BLU 9931	N/A	N/A	N/A	N/A	N/A
Nucleosome core	N/A	N/A	N/A	N/A	N/A
CIRBP	N/A	N/A	N/A	N/A	N/A
mimosine	N/A	N/A	N/A	N/A	N/A
methylene blue	N/A	N/A	N/A	N/A	N/A
Ccl6	N/A	N/A	N/A	N/A	N/A
L-type Calcium Channel	N/A	N/A	N/A	N/A	N/A
ACO1	N/A	N/A	N/A	N/A	N/A
IHH	N/A	N/A	N/A	0	N/A
SMARCC1	N/A	N/A	N/A	N/A	N/A
ABCC10	N/A	N/A	N/A	N/A	N/A
nicotinic acid	N/A	N/A	N/A	N/A	N/A
eprenetapopt	N/A	N/A	N/A	N/A	N/A
GFM2	N/A	N/A	N/A	N/A	N/A
WDR11	N/A	N/A	N/A	N/A	N/A
TFIIH	N/A	N/A	N/A	N/A	N/A
capivasertib	N/A	N/A	N/A	N/A	N/A
ALDH2	N/A	N/A	N/A	N/A	N/A
LMO4	N/A	N/A	N/A	N/A	N/A
Sn50 peptide	N/A	N/A	N/A	N/A	N/A
mir-205	N/A	N/A	N/A	N/A	N/A
NFYA	N/A	N/A	N/A	N/A	N/A
GW501516	N/A	N/A	N/A	N/A	N/A
tripterine	N/A	N/A	N/A	N/A	N/A
NSD3	N/A	N/A	N/A	N/A	N/A
ethosuximide	N/A	N/A	N/A	N/A	N/A
calpeptin	N/A	N/A	N/A	N/A	N/A
miR-7a-5p (and other miRNAs w/seed GGAAGAC)	N/A	N/A	N/A	N/A	N/A
PLEKHO2	N/A	N/A	N/A	N/A	N/A
eIF2B	N/A	N/A	N/A	N/A	N/A
XIAP	N/A	N/A	N/A	N/A	N/A
PREB	N/A	N/A	N/A	N/A	N/A
fluticasone propionate	N/A	N/A	N/A	N/A	N/A
EXOSC3	N/A	N/A	N/A	N/A	N/A
2-aminoethoxydiphenylborane	N/A	N/A	N/A	N/A	N/A
LRRC4	N/A	N/A	N/A	N/A	N/A
FOXF2	N/A	N/A	N/A	N/A	N/A
KDR	N/A	N/A	N/A	N/A	N/A
miR-214-3p (and other miRNAs w/seed CAGCAGG)	N/A	N/A	N/A	N/A	N/A
GRM1	N/A	N/A	N/A	N/A	N/A
PMS2	N/A	N/A	N/A	N/A	N/A
RNASEL	N/A	N/A	N/A	N/A	N/A
methyl 4-(adenin-9-yl)-2-hydroxybutanoate	N/A	N/A	N/A	N/A	N/A
ARCN1	N/A	N/A	N/A	N/A	N/A
PROM1	N/A	N/A	N/A	N/A	N/A
pustulan	N/A	N/A	N/A	N/A	N/A
lumefantrine	N/A	N/A	N/A	N/A	N/A
IBSP	N/A	N/A	N/A	N/A	N/A
TTI-101	N/A	N/A	N/A	N/A	N/A
ITGBL1	N/A	N/A	N/A	N/A	N/A
CHAF1A	N/A	N/A	N/A	N/A	N/A
MINDY3	N/A	N/A	N/A	N/A	N/A
ADAM17	N/A	N/A	N/A	N/A	0
calcimycin	N/A	N/A	N/A	N/A	N/A
STMN2	N/A	N/A	N/A	N/A	N/A
TCF12	N/A	N/A	N/A	N/A	N/A
miR-292b-5p (and other miRNAs w/seed CUCAAAA)	N/A	N/A	N/A	N/A	N/A
PRKCE	N/A	N/A	N/A	N/A	N/A
ITGA3	N/A	N/A	N/A	N/A	N/A
KYL peptide	N/A	N/A	N/A	N/A	N/A
COPS3	N/A	N/A	N/A	N/A	N/A
PRELID1	N/A	N/A	N/A	N/A	N/A
5-phenylvaleric acid	N/A	N/A	N/A	N/A	N/A
P5091	N/A	N/A	N/A	N/A	N/A
EIF2AK4	N/A	N/A	N/A	N/A	N/A
NTN1	N/A	N/A	N/A	N/A	N/A
OTX2	N/A	N/A	N/A	N/A	N/A
PITX2	N/A	N/A	N/A	N/A	N/A
bardoxolone	N/A	N/A	N/A	N/A	N/A
PNKD	N/A	N/A	N/A	N/A	N/A
Perm1	N/A	N/A	N/A	N/A	N/A
fluvoxamine	N/A	N/A	N/A	N/A	N/A
MLX	N/A	N/A	N/A	N/A	N/A
D-tubocurarine	N/A	N/A	N/A	N/A	N/A
FOSL2	N/A	N/A	N/A	N/A	N/A
CNOT6	N/A	N/A	N/A	N/A	N/A
RLIM	N/A	N/A	N/A	N/A	N/A
SERPINB5	N/A	N/A	N/A	N/A	N/A
NPC1L1	N/A	N/A	N/A	N/A	N/A
miR-541-5p (and other miRNAs w/seed AAGGAUU)	N/A	N/A	N/A	N/A	N/A
miR-126a-3p (and other miRNAs w/seed CGUACCG)	N/A	N/A	N/A	N/A	N/A
SA 4503	N/A	N/A	N/A	N/A	N/A
WNT7B	N/A	N/A	N/A	N/A	N/A
SND1	N/A	N/A	N/A	N/A	N/A
BLACAT1	N/A	N/A	N/A	N/A	N/A
SIN3A	N/A	N/A	N/A	N/A	N/A
HEY1	N/A	N/A	N/A	N/A	N/A
LDLR	N/A	N/A	N/A	N/A	N/A
MYO1B	N/A	N/A	N/A	N/A	N/A
UCP2	N/A	N/A	N/A	N/A	N/A
CAT	N/A	N/A	N/A	N/A	N/A
tiotropium	N/A	N/A	N/A	N/A	N/A
obatoclax	N/A	N/A	N/A	N/A	N/A
PSMA2	N/A	N/A	N/A	N/A	N/A
grape seed extract	N/A	N/A	N/A	N/A	N/A
STK24	N/A	N/A	N/A	N/A	N/A
mizoribine	N/A	N/A	N/A	N/A	N/A
(6E,8Z,11Z,14Z)-(5S)-5-hydroperoxyeicosa-6,8,11,14-tetraenoic acid	N/A	N/A	N/A	N/A	N/A
PAWR	N/A	N/A	N/A	N/A	N/A
RPS5	N/A	N/A	N/A	N/A	N/A
NOG	N/A	N/A	N/A	N/A	N/A
orantinib	N/A	N/A	N/A	N/A	N/A
RASSF5	N/A	N/A	N/A	N/A	N/A
mir-434	N/A	N/A	N/A	N/A	N/A
miR-454-3p mimic	N/A	N/A	N/A	N/A	N/A
everolimus	N/A	N/A	N/A	N/A	N/A
PLAT	N/A	N/A	N/A	N/A	N/A
CLDN2	N/A	N/A	N/A	N/A	N/A
puromycin aminonucleoside	N/A	N/A	N/A	N/A	0
AKAP12	N/A	N/A	N/A	N/A	N/A
FICD	N/A	N/A	N/A	N/A	N/A
CHRNA9	N/A	N/A	N/A	N/A	N/A
F7	N/A	N/A	N/A	N/A	N/A
tetrathiomolybdate	N/A	N/A	N/A	N/A	N/A
prostaglandin	N/A	N/A	N/A	N/A	N/A
phorbol 12,13-didecanoate	N/A	N/A	N/A	N/A	N/A
miR-486-5p (and other miRNAs w/seed CCUGUAC)	N/A	N/A	N/A	N/A	N/A
RNA polymerase II	N/A	N/A	N/A	N/A	N/A
halofuginone	N/A	N/A	N/A	N/A	N/A
CCL1	N/A	N/A	N/A	N/A	N/A
THEMIS2	N/A	N/A	N/A	N/A	N/A
G protein alpha i	N/A	N/A	N/A	N/A	N/A
GNL3L	N/A	N/A	N/A	N/A	N/A
lysophosphatidic acid	N/A	N/A	N/A	N/A	N/A
AGRN	N/A	N/A	N/A	N/A	N/A
MFAP4	N/A	N/A	N/A	N/A	N/A
glutathione peroxidase	N/A	N/A	N/A	N/A	N/A
SRGN	N/A	N/A	N/A	N/A	N/A
elovanoid N32	N/A	N/A	N/A	N/A	N/A
FBXO32	N/A	N/A	N/A	N/A	N/A
NSD2	N/A	N/A	N/A	N/A	N/A
CDH4	N/A	N/A	N/A	N/A	N/A
MAP2K2	N/A	N/A	N/A	N/A	N/A
CDCA2	N/A	N/A	N/A	N/A	N/A
FOXP3	N/A	N/A	N/A	N/A	N/A
VAV1	N/A	N/A	N/A	N/A	N/A
mir-138	N/A	N/A	N/A	N/A	N/A
H1-2	N/A	N/A	N/A	N/A	N/A
bepafant	N/A	N/A	N/A	N/A	N/A
CDK20	N/A	N/A	N/A	N/A	N/A
mir-297	N/A	N/A	N/A	N/A	N/A
CTNNBIP1	N/A	N/A	N/A	N/A	N/A
miR-125a-3p (miRNAs w/seed CAGGUGA)	N/A	N/A	N/A	N/A	N/A
MET	N/A	N/A	N/A	N/A	N/A
PCI-34051	N/A	N/A	N/A	N/A	N/A
ARMCX3	N/A	N/A	N/A	N/A	N/A
EG443	N/A	N/A	N/A	N/A	N/A
PSMD6	N/A	N/A	N/A	N/A	N/A
phenylacetic acid	N/A	N/A	N/A	N/A	N/A
DT-061	N/A	N/A	N/A	N/A	N/A
candesartan cilexetil	N/A	N/A	N/A	N/A	N/A
GABBR1	N/A	N/A	N/A	N/A	N/A
retaspimycin	N/A	N/A	N/A	N/A	N/A
CADPS	N/A	N/A	N/A	N/A	N/A
SETX	N/A	N/A	N/A	N/A	N/A
gentamicin C	N/A	N/A	N/A	N/A	N/A
ACE	N/A	N/A	N/A	N/A	N/A
WBP2	N/A	N/A	N/A	N/A	N/A
CRANAD-17	N/A	N/A	N/A	N/A	N/A
CR1L	N/A	N/A	N/A	N/A	N/A
nexrutine	N/A	N/A	N/A	N/A	N/A
DLGAP1	N/A	N/A	N/A	N/A	N/A
ADAM15	N/A	N/A	N/A	N/A	N/A
neocuproine	N/A	N/A	N/A	N/A	N/A
WNT5B	N/A	N/A	N/A	N/A	N/A
LSM10	N/A	N/A	N/A	N/A	N/A
YAP1-TEAD inhibitor peptide 17	N/A	N/A	N/A	N/A	N/A
PMCH	N/A	N/A	N/A	N/A	N/A
leuprolide	N/A	N/A	N/A	N/A	N/A
EIF2B5	N/A	N/A	N/A	N/A	N/A
DBH-AS1	N/A	N/A	N/A	N/A	N/A
JUN/JUNB/JUND	N/A	N/A	N/A	N/A	N/A
VAV	N/A	N/A	N/A	N/A	N/A
ELAVL3	N/A	N/A	N/A	N/A	N/A
OSMR	N/A	N/A	N/A	N/A	N/A
SYNJ1	N/A	N/A	N/A	N/A	N/A
(-)-isoproterenol	N/A	N/A	N/A	N/A	N/A
arsenic	N/A	N/A	N/A	N/A	N/A
7,8-dihydro-7,8-dihydroxybenzo(a)pyrene 9,10-oxide	N/A	N/A	N/A	N/A	N/A
SERPINA3	N/A	N/A	N/A	N/A	N/A
febuxostat	N/A	N/A	N/A	N/A	N/A
HBEGF	N/A	N/A	N/A	N/A	N/A
Mir2137	N/A	N/A	N/A	N/A	N/A
LRPAP1	N/A	N/A	N/A	N/A	N/A
HNRNPR	N/A	N/A	N/A	N/A	N/A
RGS6	N/A	N/A	N/A	N/A	N/A
BPHL	N/A	N/A	N/A	N/A	N/A
SURF1	N/A	N/A	N/A	N/A	N/A
mir-489	N/A	N/A	N/A	N/A	N/A
ZNF202	N/A	N/A	N/A	N/A	N/A
arginine	N/A	N/A	N/A	N/A	N/A
SAFB2	N/A	N/A	N/A	N/A	N/A
STIP1	N/A	N/A	N/A	N/A	N/A
IGF2BP3	N/A	N/A	N/A	N/A	N/A
Sox2ot	N/A	N/A	N/A	N/A	N/A
miR-147a (miRNAs w/seed UGUGUGG)	N/A	N/A	N/A	N/A	N/A
LINC00887	N/A	N/A	N/A	N/A	N/A
HTATIP2	N/A	N/A	N/A	N/A	N/A
miR-5587-3p (miRNAs w/seed CCCCGGG)	N/A	N/A	N/A	N/A	N/A
ATF2	N/A	N/A	N/A	N/A	N/A
mir-144	N/A	N/A	N/A	N/A	N/A
USP48	N/A	N/A	N/A	N/A	N/A
norgestrel	N/A	N/A	N/A	N/A	N/A
Mmp	N/A	N/A	N/A	N/A	N/A
EFEMP1	N/A	N/A	N/A	N/A	N/A
SPRY1	N/A	N/A	N/A	N/A	N/A
BACH1	N/A	N/A	N/A	N/A	N/A
24(S),25-epoxycholesterol	N/A	N/A	N/A	N/A	N/A
RAMP3	N/A	N/A	N/A	N/A	N/A
CCI-007	N/A	N/A	N/A	N/A	N/A
mir-329	N/A	N/A	N/A	N/A	N/A
HM13	N/A	N/A	N/A	N/A	N/A
pipoxolan	N/A	N/A	N/A	N/A	N/A
MESP1	N/A	N/A	N/A	N/A	N/A
mir-637	N/A	N/A	N/A	N/A	N/A
rosmarinic acid	N/A	N/A	N/A	N/A	N/A
HMX2	N/A	N/A	N/A	N/A	N/A
FBLN2	N/A	N/A	N/A	N/A	N/A
adenosine triphosphate	N/A	N/A	N/A	N/A	N/A
ADRA1D	N/A	N/A	N/A	N/A	N/A
ZFP36L1	N/A	N/A	N/A	N/A	N/A
microcystin-LR	N/A	N/A	N/A	N/A	N/A
SNTB1	N/A	N/A	N/A	N/A	N/A
BACE1-AS	N/A	N/A	N/A	N/A	N/A
cilostazol	N/A	N/A	N/A	N/A	N/A
LHX8	N/A	N/A	N/A	N/A	N/A
nigella sativa extract	N/A	N/A	N/A	N/A	N/A
E-c-HDMAPP	N/A	N/A	N/A	N/A	N/A
cosyntropin	N/A	N/A	N/A	N/A	N/A
RAE1	N/A	N/A	N/A	N/A	N/A
puromycin	N/A	N/A	N/A	N/A	N/A
SLC38A4-AS1	N/A	N/A	N/A	N/A	N/A
RBM47	N/A	N/A	N/A	N/A	N/A
AKT2	N/A	N/A	N/A	N/A	N/A
CNTNAP2	N/A	N/A	N/A	N/A	N/A
KIF21A	N/A	N/A	N/A	N/A	N/A
CS-1	N/A	N/A	N/A	N/A	N/A
APBA3	N/A	N/A	N/A	N/A	N/A
dichlobenil	N/A	N/A	N/A	N/A	N/A
ADRA1A	N/A	N/A	N/A	N/A	N/A
OMA1	N/A	N/A	N/A	N/A	N/A
PTGS1	N/A	N/A	N/A	N/A	N/A
TAK715	N/A	N/A	N/A	N/A	N/A
SLC12A6	N/A	N/A	N/A	N/A	N/A
CRTC1	N/A	N/A	N/A	N/A	N/A
2-methylthio-ATP	N/A	N/A	N/A	N/A	N/A
NLGN1	N/A	N/A	N/A	N/A	N/A
TERT	N/A	N/A	N/A	N/A	N/A
GABBR2	N/A	N/A	N/A	N/A	N/A
acyline	N/A	N/A	N/A	N/A	N/A
H2AX	N/A	N/A	N/A	N/A	N/A
MT-TM	N/A	N/A	N/A	N/A	N/A
Nedd4	N/A	N/A	N/A	N/A	N/A
CCL5	N/A	N/A	N/A	N/A	N/A
NR2E1	N/A	N/A	N/A	N/A	N/A
HK2	N/A	N/A	N/A	N/A	N/A
QPCT	N/A	N/A	N/A	N/A	N/A
PLA2G5	N/A	N/A	N/A	N/A	N/A
BOP1	N/A	N/A	N/A	N/A	N/A
lomustine	N/A	N/A	N/A	N/A	N/A
DMD	N/A	N/A	N/A	N/A	N/A
COL1A2	N/A	N/A	N/A	N/A	N/A
GW 5074	N/A	N/A	N/A	N/A	N/A
arundic acid	N/A	N/A	N/A	N/A	N/A
APOA2	N/A	N/A	N/A	N/A	N/A
RPS11	N/A	N/A	N/A	N/A	N/A
1,3-bis(4-hydroxyphenyl)-4-methyl-5-[4-(2-piperidinylethoxy)phenol]-1H-pyrazole	N/A	N/A	N/A	N/A	N/A
FUT4	N/A	N/A	N/A	N/A	N/A
verteporfin	N/A	N/A	N/A	N/A	N/A
myristoylated protein kinase A inhibitor 14-22 amide	N/A	N/A	N/A	N/A	N/A
UTP3	N/A	N/A	N/A	N/A	N/A
eprosartan	N/A	N/A	N/A	N/A	N/A
HIPK1	N/A	N/A	N/A	N/A	N/A
BMP type I receptor kinase inhibitor compound A	N/A	N/A	N/A	N/A	N/A
hexachlorobenzene	N/A	N/A	N/A	N/A	N/A
RUNX1-RUNX1T1	N/A	N/A	N/A	N/A	N/A
fumaric acid	N/A	N/A	N/A	N/A	N/A
TNRC6B	N/A	N/A	N/A	N/A	N/A
staurosporine	N/A	N/A	N/A	N/A	N/A
branched chain amino acids	N/A	N/A	N/A	N/A	N/A
Z-VEID-FMK	N/A	N/A	N/A	N/A	N/A
KMT2A-AFF1	N/A	N/A	N/A	N/A	N/A
TOB2	N/A	N/A	N/A	N/A	N/A
CHMP2B	N/A	N/A	N/A	N/A	N/A
prednisone	N/A	N/A	N/A	N/A	N/A
astressin 2B	N/A	N/A	N/A	N/A	N/A
CAMKK1	N/A	N/A	N/A	N/A	N/A
CCT2	N/A	N/A	N/A	N/A	N/A
miR-140-5p (and other miRNAs w/seed AGUGGUU)	N/A	N/A	N/A	N/A	N/A
N6-cyclopentyladenosine	N/A	N/A	N/A	N/A	N/A
NF1	N/A	N/A	N/A	N/A	N/A
1-((2-chlorophenyl)diphenylmethyl)-1H-pyrazole	N/A	N/A	N/A	N/A	N/A
CCDC62	N/A	N/A	N/A	N/A	N/A
FBXO2	N/A	N/A	N/A	N/A	N/A
retroinverso ERG inhibitory peptide 1	N/A	N/A	N/A	N/A	N/A
HDAC7	N/A	N/A	N/A	N/A	N/A
MTAP	N/A	N/A	N/A	N/A	N/A
MAGI2	N/A	N/A	N/A	N/A	N/A
1,2-dihydroxy-epoxy-1,2,3,4-tetrahydro-5-methylchrysene	N/A	N/A	N/A	N/A	N/A
ALOX15	N/A	N/A	N/A	N/A	N/A
lapachol	N/A	N/A	N/A	N/A	N/A
CACNA2D2	N/A	N/A	N/A	N/A	N/A
TAC1	N/A	N/A	N/A	N/A	N/A
RO31-9790	N/A	N/A	N/A	N/A	N/A
PTIO	N/A	N/A	N/A	N/A	N/A
SERPINH1	N/A	N/A	N/A	N/A	N/A
betel quid extract	N/A	N/A	N/A	N/A	N/A
Inflammasome	N/A	N/A	N/A	N/A	N/A
afuresertib	N/A	N/A	N/A	N/A	N/A
MAFF	N/A	N/A	N/A	N/A	N/A
ergothioneine	N/A	N/A	N/A	N/A	N/A
NAT8	N/A	N/A	N/A	N/A	N/A
NOSTRIN	N/A	N/A	N/A	N/A	N/A
P4HTM	N/A	N/A	N/A	N/A	N/A
ALOX12	N/A	N/A	N/A	N/A	N/A
SLC15A4	N/A	N/A	N/A	N/A	0
SALL1	N/A	N/A	N/A	N/A	N/A
ASXL2	N/A	N/A	N/A	N/A	N/A
paroxetine	N/A	N/A	N/A	N/A	N/A
FXR2	N/A	N/A	N/A	N/A	N/A
FZD5	N/A	N/A	N/A	N/A	N/A
ST-4 SEC2 mutant superantigen	N/A	N/A	N/A	N/A	N/A
pirfenidone	N/A	N/A	N/A	N/A	N/A
PAK3	N/A	N/A	N/A	N/A	N/A
PKNOX1	N/A	N/A	0	N/A	N/A
ALOX15B	N/A	N/A	N/A	N/A	N/A
fingolimod phosphate	N/A	N/A	N/A	N/A	N/A
LHX5	N/A	N/A	N/A	N/A	N/A
LAPTM4B	N/A	N/A	N/A	N/A	N/A
MMP7	N/A	N/A	N/A	N/A	N/A
indoleacetic acid derivative	N/A	N/A	N/A	N/A	N/A
DUB	N/A	N/A	N/A	N/A	N/A
OTUD7B	N/A	N/A	N/A	N/A	N/A
YES1	N/A	N/A	N/A	N/A	N/A
SIS3	N/A	N/A	N/A	N/A	N/A
L-propargylglycine	N/A	N/A	N/A	N/A	N/A
ferulic acid	N/A	N/A	N/A	N/A	N/A
talazoparib	N/A	N/A	N/A	N/A	N/A
FUS	N/A	N/A	N/A	N/A	N/A
FOXF1	N/A	N/A	N/A	N/A	N/A
SU1498	N/A	N/A	N/A	N/A	N/A
RTN2	N/A	N/A	N/A	N/A	N/A
LMO7	N/A	N/A	N/A	N/A	N/A
ERP29	N/A	N/A	N/A	N/A	N/A
AIP	N/A	N/A	0	N/A	N/A
ERBIN	N/A	N/A	N/A	N/A	N/A
miR-193a-5p (miRNAs w/seed GGGUCUU)	N/A	N/A	N/A	N/A	N/A
USP12	N/A	N/A	N/A	N/A	N/A
GSTO1	N/A	N/A	0	N/A	N/A
miR-211-3p (miRNAs w/seed CAGGGAC)	N/A	N/A	N/A	N/A	N/A
NRAD1	N/A	N/A	N/A	N/A	N/A
PPP4R3A	N/A	N/A	N/A	N/A	N/A
TCF	N/A	N/A	N/A	N/A	N/A
cinnamon powder	N/A	N/A	N/A	N/A	N/A
UBA5	N/A	N/A	N/A	N/A	N/A
DPP4	N/A	N/A	N/A	N/A	N/A
ACTB	N/A	N/A	N/A	N/A	N/A
CYP11B2	N/A	N/A	N/A	N/A	N/A
Becn2	N/A	N/A	N/A	N/A	N/A
UTP	N/A	N/A	N/A	N/A	N/A
RAPGEF1	N/A	N/A	N/A	N/A	N/A
manumycin A	N/A	N/A	N/A	N/A	N/A
ELAVL4	N/A	N/A	N/A	N/A	N/A
STIM2	N/A	N/A	N/A	N/A	N/A
SLC39A14	N/A	N/A	N/A	N/A	N/A
MS645	N/A	N/A	N/A	N/A	N/A
FBN1	N/A	N/A	N/A	N/A	N/A
ANGPTL3	N/A	N/A	N/A	N/A	N/A
MAP3K11	N/A	N/A	N/A	N/A	N/A
MDFI	N/A	N/A	N/A	N/A	N/A
SNHG17	N/A	N/A	N/A	N/A	N/A
ADAMTS9-AS2	N/A	N/A	N/A	N/A	N/A
LRP1B	N/A	N/A	N/A	N/A	N/A
NUP133	N/A	N/A	N/A	N/A	N/A
GCK	N/A	N/A	N/A	N/A	N/A
NFIB	N/A	N/A	N/A	N/A	N/A
RB1CC1	N/A	N/A	N/A	N/A	N/A
bupivacaine	N/A	N/A	N/A	N/A	N/A
IND S1	N/A	N/A	N/A	N/A	N/A
GLIS1	N/A	N/A	N/A	N/A	N/A
atractyloside	N/A	N/A	N/A	N/A	N/A
indapamide	N/A	N/A	N/A	N/A	N/A
leucine	N/A	N/A	N/A	N/A	N/A
KCND3	N/A	N/A	N/A	N/A	N/A
20alpha-hydroxycholesterol	N/A	N/A	N/A	N/A	N/A
Angiotensin II receptor type 1	N/A	N/A	N/A	N/A	N/A
Ighd	N/A	N/A	N/A	N/A	N/A
miR-2682-5p (and other miRNAs w/seed AGGCAGU)	N/A	N/A	N/A	N/A	N/A
MS049	N/A	N/A	N/A	N/A	N/A
S100A12	N/A	N/A	N/A	N/A	N/A
PRKG1	N/A	N/A	N/A	N/A	N/A
APPL1	N/A	N/A	N/A	N/A	N/A
ethyl linoleate	N/A	N/A	N/A	N/A	N/A
alpelisib	N/A	N/A	N/A	N/A	N/A
GIT1	N/A	N/A	N/A	N/A	N/A
ZC3H13	N/A	N/A	N/A	N/A	N/A
BARX2	N/A	N/A	N/A	N/A	N/A
DNM1	N/A	N/A	N/A	N/A	N/A
F2R	N/A	N/A	N/A	N/A	N/A
NKX1-2	N/A	N/A	N/A	N/A	N/A
CTBP1	N/A	N/A	N/A	N/A	N/A
S-equol	N/A	N/A	N/A	N/A	N/A
NAB2-STAT6	N/A	N/A	N/A	N/A	N/A
GPR119	N/A	N/A	N/A	N/A	N/A
1-palmitoyl-2-oleoylphosphatidylserine	N/A	N/A	N/A	N/A	N/A
CC-885	N/A	N/A	N/A	N/A	N/A
vitamin E	N/A	N/A	N/A	N/A	N/A
SLC2A1	N/A	N/A	N/A	N/A	N/A
IKBKB-DT	N/A	N/A	N/A	N/A	N/A
PEBP1	N/A	N/A	N/A	N/A	N/A
RHO	N/A	N/A	N/A	N/A	N/A
CRHR1	N/A	N/A	N/A	N/A	N/A
RSL1D1	N/A	N/A	N/A	N/A	N/A
CDH23	N/A	N/A	N/A	N/A	N/A
ADCY3	N/A	N/A	N/A	N/A	N/A
finasteride	N/A	N/A	N/A	N/A	N/A
alisertib	N/A	N/A	N/A	N/A	N/A
CpG ODN M362	N/A	N/A	N/A	N/A	N/A
PDE3B	N/A	N/A	N/A	N/A	N/A
SRSF5	N/A	N/A	N/A	N/A	N/A
CXCR1	N/A	N/A	N/A	N/A	N/A
OTUD3	N/A	N/A	N/A	N/A	N/A
miR-212-5p (miRNAs w/seed CCUUGGC)	N/A	N/A	N/A	N/A	N/A
CHFR	N/A	N/A	N/A	N/A	N/A
PCDH11Y	N/A	N/A	N/A	N/A	N/A
NACHR	N/A	N/A	N/A	N/A	N/A
22(S)-hydroxycholesterol	N/A	N/A	N/A	N/A	N/A
C1QA	N/A	N/A	N/A	N/A	N/A
geranylgeranyl pyrophosphate	N/A	N/A	N/A	N/A	N/A
TAB1	N/A	N/A	N/A	N/A	N/A
miR-126a-5p (and other miRNAs w/seed AUUAUUA)	N/A	N/A	N/A	N/A	N/A
PPIF	0	N/A	N/A	N/A	N/A
carboxyamido-triazole	N/A	N/A	N/A	N/A	N/A
GLIPR2	N/A	N/A	N/A	N/A	N/A
CDCP1	N/A	N/A	N/A	N/A	N/A
RNF130	N/A	N/A	N/A	N/A	N/A
2-oxoadipic acid	N/A	N/A	N/A	N/A	N/A
PORCN	N/A	N/A	N/A	N/A	N/A
bongkrekic acid	N/A	N/A	N/A	N/A	N/A
origanum majorana extract	N/A	N/A	N/A	N/A	N/A
PDCD5	N/A	N/A	N/A	N/A	N/A
CCR1	N/A	N/A	N/A	N/A	N/A
H2AZ1	N/A	N/A	N/A	N/A	N/A
C8orf44-SGK3/SGK3	N/A	N/A	N/A	N/A	N/A
CDK5R1	N/A	N/A	N/A	N/A	N/A
PTOV1	N/A	N/A	N/A	N/A	N/A
rifaximin	N/A	N/A	N/A	N/A	N/A
lynestrenol	N/A	N/A	N/A	N/A	N/A
DPH2	N/A	N/A	N/A	N/A	N/A
Nos	N/A	N/A	N/A	N/A	N/A
CRYAB	N/A	N/A	N/A	N/A	N/A
HNF4G	N/A	N/A	N/A	N/A	N/A
vitamin K3	N/A	N/A	N/A	N/A	N/A
alkali-extractable mycelial polysaccharide	N/A	N/A	N/A	N/A	N/A
N-Ac-Leu-Leu-norleucinal	N/A	N/A	N/A	N/A	N/A
GPRASP1	N/A	N/A	N/A	N/A	N/A
furosemide	N/A	N/A	N/A	N/A	N/A
mir-612	N/A	N/A	N/A	N/A	N/A
AEBP1	N/A	N/A	N/A	N/A	N/A
NCOA1	N/A	N/A	N/A	N/A	N/A
KIF5A	N/A	N/A	N/A	N/A	N/A
WAY-262611	N/A	N/A	N/A	N/A	N/A
atrasentan	N/A	N/A	N/A	N/A	N/A
FGF8	N/A	N/A	N/A	N/A	N/A
miR-129-5p (and other miRNAs w/seed UUUUUGC)	N/A	N/A	N/A	N/A	N/A
miR-344d-3p (and other miRNAs w/seed AUAUAAC)	N/A	N/A	N/A	N/A	N/A
ARF3	N/A	N/A	N/A	N/A	N/A
IRS	N/A	N/A	N/A	N/A	N/A
pravastatin	N/A	N/A	N/A	N/A	N/A
ritonavir	N/A	N/A	N/A	N/A	N/A
USP17L22 (includes others)	N/A	N/A	N/A	N/A	N/A
CAPNS1	N/A	N/A	N/A	N/A	N/A
KLC1	N/A	N/A	N/A	N/A	N/A
4-hydroxybutanoic acid	N/A	N/A	N/A	N/A	N/A
PD 180970	N/A	N/A	N/A	N/A	N/A
KCNT1	N/A	N/A	N/A	N/A	N/A
mir-298	N/A	N/A	N/A	N/A	N/A
acetovanillone	N/A	N/A	N/A	N/A	N/A
EIF5A2	N/A	N/A	N/A	N/A	N/A
Scf skp2	N/A	N/A	N/A	N/A	N/A
SULT1E1	N/A	N/A	N/A	N/A	N/A
4-aminophenol	N/A	N/A	N/A	N/A	N/A
ACAT1	N/A	N/A	N/A	N/A	N/A
ALK	N/A	N/A	N/A	N/A	N/A
EGTA acetoxymethyl ester	N/A	N/A	N/A	N/A	N/A
PPP3CA	N/A	N/A	N/A	N/A	N/A
HEPH	N/A	N/A	N/A	N/A	N/A
LPL	N/A	N/A	N/A	N/A	N/A
PWWP2A-ROS1	N/A	N/A	N/A	N/A	N/A
lead	N/A	N/A	N/A	N/A	N/A
ANK3	N/A	N/A	N/A	N/A	N/A
PHF21A	N/A	N/A	N/A	N/A	N/A
DOK3	N/A	N/A	N/A	N/A	N/A
SRPK2	N/A	N/A	N/A	N/A	N/A
XRN2	N/A	N/A	N/A	N/A	N/A
RHBDD1	N/A	N/A	N/A	N/A	N/A
p85 (pik3r)	N/A	N/A	N/A	N/A	N/A
ZNF507	N/A	N/A	N/A	N/A	N/A
advanced glycation end-products	N/A	N/A	N/A	N/A	N/A
HSPA4	N/A	N/A	N/A	N/A	N/A
FGF13	N/A	N/A	N/A	N/A	N/A
onapristone	N/A	N/A	N/A	N/A	N/A
PCYT1A	N/A	N/A	N/A	N/A	N/A
ISLR	N/A	N/A	0	N/A	N/A
ABCA2	N/A	N/A	N/A	N/A	N/A
FDXR	N/A	N/A	N/A	N/A	N/A
(diaminocyclohexane)(diacetato)(dichloro)platinum	N/A	N/A	N/A	N/A	N/A
REEP5	N/A	N/A	N/A	N/A	N/A
SLITRK5	N/A	N/A	N/A	N/A	N/A
MPO	N/A	N/A	N/A	N/A	N/A
Ftx	N/A	N/A	N/A	N/A	N/A
Raf	N/A	N/A	N/A	N/A	N/A
IL18BP	N/A	N/A	N/A	N/A	N/A
BTBD7	N/A	N/A	N/A	N/A	N/A
CSF	N/A	N/A	N/A	N/A	N/A
Z-IETD-FMK	N/A	N/A	N/A	N/A	N/A
BI113823	N/A	N/A	N/A	N/A	N/A
N-Cadherin	N/A	N/A	N/A	N/A	N/A
SYN1	N/A	N/A	N/A	N/A	N/A
mir-154	N/A	N/A	N/A	N/A	N/A
SNHG11	N/A	N/A	N/A	N/A	N/A
CHL1	N/A	N/A	N/A	N/A	N/A
YTHDF2	N/A	N/A	N/A	N/A	N/A
tetrodotoxin	N/A	N/A	N/A	N/A	N/A
silicon phthalocyanine	N/A	N/A	N/A	N/A	N/A
TRIM24	N/A	N/A	N/A	N/A	N/A
BO-653	N/A	N/A	N/A	N/A	N/A
MAP3K10	N/A	N/A	N/A	N/A	N/A
NR0B1	N/A	N/A	N/A	N/A	N/A
MACROH2A1	N/A	N/A	N/A	N/A	N/A
benzyl isothiocyanate	N/A	N/A	N/A	N/A	N/A
methylpiperidinyl-3b-hydroxycholenamide	N/A	N/A	N/A	N/A	N/A
Klf7	N/A	N/A	N/A	N/A	N/A
SCGB3A2	N/A	N/A	N/A	N/A	N/A
TGFA	N/A	N/A	N/A	N/A	N/A
DLX4	N/A	N/A	N/A	N/A	N/A
allosamidin	N/A	N/A	N/A	N/A	N/A
FASN	N/A	N/A	N/A	N/A	N/A
3-hydroxymorphinan	N/A	N/A	N/A	N/A	N/A
amino acids	N/A	N/A	N/A	N/A	N/A
FA2H	N/A	N/A	N/A	N/A	N/A
Gm35986	N/A	N/A	N/A	N/A	N/A
bapineuzumab	N/A	N/A	N/A	N/A	N/A
gallocyanine	N/A	N/A	N/A	N/A	N/A
AZD8186	N/A	N/A	N/A	N/A	N/A
PLN	N/A	N/A	N/A	N/A	N/A
panobinostat	N/A	N/A	N/A	N/A	N/A
PCM1-JAK2	N/A	N/A	N/A	N/A	N/A
LINC01133	N/A	N/A	N/A	N/A	N/A
NIBAN2	N/A	N/A	N/A	N/A	N/A
EIF2B1	N/A	N/A	N/A	N/A	N/A
CCNH	N/A	N/A	N/A	N/A	N/A
KITLG	N/A	N/A	N/A	N/A	N/A
USP35	N/A	N/A	N/A	N/A	N/A
alpha-ergocryptine	N/A	N/A	N/A	N/A	N/A
anti-miR-302c inhibitor	N/A	N/A	N/A	N/A	N/A
MEST	N/A	N/A	N/A	N/A	N/A
CMKLR1	N/A	N/A	N/A	N/A	N/A
fascaplysin	N/A	N/A	N/A	N/A	N/A
KIRREL1	N/A	N/A	N/A	N/A	N/A
HIPK2	N/A	N/A	N/A	N/A	N/A
GNMT	N/A	N/A	N/A	N/A	N/A
PLD1	N/A	N/A	N/A	N/A	N/A
black cohosh extract	N/A	N/A	N/A	N/A	N/A
mir-214	N/A	N/A	N/A	N/A	N/A
JAKMIP1	N/A	N/A	N/A	N/A	N/A
SYN2	N/A	N/A	N/A	N/A	N/A
E-64c	N/A	N/A	N/A	N/A	N/A
miR-133a-3p (and other miRNAs w/seed UUGGUCC)	N/A	N/A	N/A	N/A	N/A
POU4F2	N/A	N/A	N/A	N/A	N/A
STOX1	N/A	N/A	N/A	N/A	N/A
5-nitro-2-(3-phenylpropylamino)benzoic acid	N/A	N/A	N/A	N/A	N/A
CASP6	N/A	N/A	N/A	N/A	N/A
EIF3M	N/A	N/A	N/A	N/A	N/A
Nrxn3	N/A	N/A	N/A	N/A	N/A
ONECUT2	N/A	N/A	N/A	N/A	N/A
MSX2	N/A	N/A	N/A	N/A	N/A
RCOR1	N/A	N/A	N/A	N/A	N/A
miR-142-5p (and other miRNAs w/seed AUAAAGU)	N/A	N/A	N/A	N/A	N/A
C1QBP	N/A	N/A	N/A	N/A	N/A
miR-629-5p (miRNAs w/seed GGGUUUA)	N/A	N/A	N/A	N/A	N/A
mir-431	N/A	N/A	N/A	N/A	N/A
KCNIP1	N/A	N/A	N/A	N/A	N/A
2,3-pentanedione	N/A	N/A	N/A	N/A	N/A
N1,N11-diethylnorspermine	N/A	N/A	N/A	N/A	N/A
FBLN5	N/A	N/A	N/A	N/A	N/A
ZHX2	N/A	N/A	N/A	N/A	N/A
Brd4	N/A	N/A	N/A	N/A	N/A
CPI169	N/A	N/A	N/A	N/A	N/A
tert-butyl-hydroquinone	N/A	N/A	N/A	N/A	N/A
DEK-NUP214	N/A	N/A	N/A	N/A	N/A
POLE2	N/A	N/A	N/A	N/A	N/A
GGA3	N/A	N/A	N/A	N/A	N/A
miR-508-3p (miRNAs w/seed GAUUGUA)	N/A	N/A	N/A	N/A	N/A
CRHR2	N/A	N/A	N/A	N/A	N/A
ENHO	N/A	N/A	N/A	N/A	N/A
sulindac	N/A	N/A	N/A	N/A	N/A
SRT2183	N/A	N/A	N/A	N/A	N/A
miR-570-3p (miRNAs w/seed GAAAACA)	N/A	N/A	N/A	N/A	N/A
2,4,5,2',4',5'-hexachlorobiphenyl	N/A	N/A	N/A	N/A	N/A
LETM1	N/A	N/A	N/A	N/A	N/A
BAI	N/A	N/A	N/A	N/A	N/A
NEURL1	N/A	N/A	N/A	N/A	N/A
cyclic GMP	N/A	N/A	N/A	N/A	N/A
sphingomyelin	N/A	N/A	N/A	N/A	N/A
HOXD3	N/A	N/A	N/A	N/A	N/A
MAP3K1	N/A	N/A	N/A	N/A	N/A
RPN2	N/A	N/A	N/A	N/A	N/A
carboxymethylflavin	N/A	N/A	N/A	N/A	N/A
OPRL1	N/A	N/A	N/A	N/A	N/A
ACSS2	N/A	N/A	N/A	N/A	N/A
LAMC2	N/A	N/A	N/A	N/A	N/A
theophylline	N/A	N/A	N/A	N/A	N/A
Pkhd1	N/A	N/A	N/A	N/A	N/A
miR-605-5p (miRNAs w/seed AAAUCCC)	N/A	N/A	N/A	N/A	N/A
diphenylthiohydantoin	N/A	N/A	N/A	N/A	N/A
dazucorilant	N/A	N/A	N/A	N/A	N/A
MRK-560	N/A	N/A	N/A	N/A	N/A
PLK3	N/A	N/A	N/A	N/A	N/A
H3C14	N/A	N/A	N/A	N/A	N/A
SLC31A1	N/A	N/A	N/A	N/A	N/A
HPRT1	N/A	N/A	N/A	N/A	N/A
JIP1/2/3	N/A	N/A	N/A	N/A	N/A
CYD0618	N/A	N/A	N/A	N/A	N/A
phenformin	N/A	N/A	N/A	N/A	N/A
Gm12602	N/A	N/A	N/A	N/A	N/A
(-)-norephedrine	N/A	N/A	N/A	N/A	N/A
GFPT1	N/A	N/A	N/A	N/A	N/A
itanapraced	N/A	N/A	N/A	N/A	N/A
galanthamine	N/A	N/A	N/A	N/A	N/A
NFYB	N/A	N/A	N/A	N/A	N/A
tetrahydrocurcumin	N/A	N/A	N/A	N/A	N/A
miR-221-3p (and other miRNAs w/seed GCUACAU)	N/A	N/A	N/A	N/A	N/A
menin-MLL inhibitor 2	N/A	N/A	N/A	N/A	N/A
ATP2A2	N/A	N/A	N/A	N/A	N/A
ROR2	N/A	N/A	N/A	N/A	N/A
tempo	N/A	N/A	N/A	N/A	N/A
COL7A1	N/A	N/A	N/A	N/A	N/A
GNB5	N/A	N/A	N/A	N/A	N/A
amiodarone	N/A	N/A	N/A	N/A	N/A
PTPN23	N/A	N/A	N/A	N/A	N/A
PXN	N/A	N/A	N/A	N/A	N/A
fedratinib	N/A	N/A	N/A	N/A	N/A
lyral	N/A	N/A	N/A	N/A	N/A
divalinal-angiotensin IV	N/A	N/A	N/A	N/A	N/A
PTP4A3	N/A	N/A	N/A	N/A	N/A
artemether	N/A	N/A	N/A	N/A	N/A
